# Genomic rearrangement of the capsule operon in a phylogenetically distinct cluster of the multi-drug resistant *Escherichia coli* lineage ST131

**DOI:** 10.64898/2025.12.15.689991

**Authors:** Isabelle Potterill, Rebecca J. Hall, Robert A. Moran, Elizabeth A. Cummins, Alan McNally

**Affiliations:** Institute of Microbiology and Infection, School of Infection, Inflammation, and Immunology, College of Medicine and Health, University of Birmingham; School of Life and Environmental Sciences, Faculty of Science, University of Sydney; Ineos Oxford Institute, Department of Biology, Life and Mind Building, University of Oxford

## Abstract

*Escherichia coli* ST131 is a dominant cause of multi-drug resistant extra-intestinal infections in humans. The lineage has a three-clade phylogenetic structure of which clade C has gained resistance to multiple classes of antibiotics and is globally disseminated. As well as antimicrobial resistance, a number of virulence factors contribute to the success of ST131 clade C, including the production of capsule. Previous work on a limited number of strains has shown that the capsule operon in ST131 is highly variable. In this study we analysed the capsule genetics of *E. coli* ST131 by interrogating 3,033 genomes. Our data show a clonal distribution of capsule types and identify a monophyletic group of ST131 clade C strains which are characterised by an atypical capsule operon with highly divergent alleles of the key *kpsM* and *kpsT* genes. Our analysis suggests there is ongoing evolution within clade C of ST131 which looks to be driven not by continuing evolution of antimicrobial resistance, but by host-pathogen interactions.

## Supplementary tables for "Genomic rearrangement of the capsule operon in a phylogenetically distinct cluster of the multi-drug resistant *Escherichia coli* lineage ST131" (part 1 of 3)

### Sheet: 1_ENA_assemblies
Uberstrain	Name	Data Source(Accession No.;Sequencing Platform;Sequencing Library;Insert Size;Experiment;Status)	Source Niche	Source Type	Source Details	Collection Year	Collection Month	Collection Day	Collection Time	Continent	Country	Region	District	City	Post Code	Latitude	Longitude	Lab Contact	Species	Serological Group	Serotype	EcoR Cluster	Pathogen/Non pathogen	Simple Patho	Antibiotic Resistance	Comment	Simple Disease	Bio Project ID	Project ID	Disease	Sample ID	Secondary Sample ID	Date Entered	Release Date	Barcode	Status	Coverage	N50	Length	Species	Contig Number(>=200 bp)	Low Quality Bases	Assembly barcode	Version	abnormal kpsMT
ESC_GA5283AA	JBVRSRGR	ERR1971581;ILLUMINA;Paired;250;ERX2034302																STATENS SERUM INSTITUT	Escherichia coli									PRJEB20792	ERP022974		SAMEA104060470	ERS1724363	2017-05-18	2017-05-12	ESC_GA5283AA	Assembled	70	536438	4977564	Escherichia coli / Shigella;88.47%	32	1557	ESC_NA7844AA_AS	3.61	absent
ESC_GA4705AA	PNUSAE006872	SRR5515966;ILLUMINA;Paired;;SRX2789322								North America	United States							Centers for Disease Control and Prevention Enteric Diseases Laboratory Branch	Escherichia coli									PRJNA218110	SRP046387		SAMN06854881	SRS2170835	2017-05-08	2017-05-08	ESC_GA4705AA	Assembled	77	295755	5084881	Escherichia coli / Shigella;100.0%	43	2607	ESC_NA4677AA_AS	3.61	absent
ESC_EA1340AA	UPEC	ERR1543426;ILLUMINA;Paired;447;ERX1614191																SC	Escherichia coli									PRJEB12513	ERP014001		SAMEA4043254	ERS1214364	2016-07-20	2016-07-20	ESC_EA1340AA	Assembled	126	331017	4869607	Escherichia coli / Shigella;100.0%	46	710	ESC_HA6906AA_AS	3.41	absent
ESC_FA9952AA	Ecol_AZ159	SRR3999089;ILLUMINA;Paired;;SRX1999817	Human	Human	Homo sapiens	2013				South America	Colombia	Bogota		Unresolved		4.71	-74.07	Modernising Medical Microbiology, NDM, Oxford University	Escherichia coli									PRJNA316786	SRP080908		SAMN05511159	SRS1600641	2017-03-05	2017-02-28	ESC_FA9952AA	Assembled	231	341812	5072034	Escherichia coli / Shigella;89.18%	46	5963	ESC_LA5361AA_AS	3.61	absent
ESC_FA3099AA	SAMPLE_WTCHG_320308_271101	ERR1718944;ILLUMINA;Paired;300;ERX1789157																UNIVERSITY OF OXFORD	Escherichia coli									PRJEB17631	ERP019501		SAMEA4533680	ERS1432859	2016-11-16	2016-11-11	ESC_FA3099AA	Assembled	83	626622	5153732	Escherichia coli / Shigella;100.0%	47	920	ESC_JA7664AA_AS	3.51	absent
ESC_GA6644AA	KSEC12	DRR092861;ILLUMINA;Paired;500;DRX086364	Human	Air	environmental material; organic material; restricted access; Homo sapiens	2004				Asia	Japan	Kyoto Prefecture		Kyoto				KYOTO_GM	Escherichia coli									PRJDB4303	DRP003215		SAMD00080499	DRS045501	2017-06-15	2017-06-08	ESC_GA6644AA	Assembled	84	368016	4737920	Escherichia coli / Shigella;95.45%	49	3592	ESC_NA9603AA_AS	3.61	absent
ESC_GA5996AA	2011C-3225	SRR5616347;ILLUMINA;Paired;;SRX2862346								North America	United States							Centers for Disease Control and Prevention Enteric Diseases Laboratory Branch	Escherichia coli									PRJNA218110	SRP046387		SAMN07172013	SRS2231466	2017-05-26	2017-05-26	ESC_GA5996AA	Assembled	149	578598	5144361	Escherichia coli / Shigella;100.0%	51	3125	ESC_NA8811AA_AS	3.61	absent
ESC_CA5886AA	PNUSAE002138	SRR3146229;ILLUMINA;Paired;;SRX1561976								North America	United States							Centers for Disease Control and Prevention Enteric Diseases Laboratory Branch	Escherichia coli									PRJNA218110	SRP046387		SAMN04450436	SRS1276606	2016-02-05	2016-02-04	ESC_CA5886AA	Assembled	92	303153	5081474	Escherichia coli / Shigella;100.0%	53	2069	ESC_GA0498AA_AS	3.32	absent
ESC_DA5272AA	HICF52	SRR3051026;ILLUMINA;Paired;;SRX1499588	Human	Human	Homo sapiens; Blood	2009	5			Europe	United Kingdom	England	Oxfordshire	Oxford		51.75	-1.26	University of Oxford	Escherichia coli									PRJNA306133	SRP067738		SAMN04357677	SRS1221221	2016-07-01	2016-01-05	ESC_DA5272AA	Assembled	93	342516	5069520	Escherichia coli / Shigella;100.0%	53	1329	ESC_HA5161AA_AS	3.41	absent
ESC_FA2258AA	SAMPLE_WTCHG_320308_235101	ERR1718874;ILLUMINA;Paired;300;ERX1789087																UNIVERSITY OF OXFORD	Escherichia coli									PRJEB17631	ERP019501		SAMEA4533610	ERS1432789	2016-11-14	2016-11-11	ESC_FA2258AA	Assembled	120	276327	4945900	Escherichia coli / Shigella;100.0%	53	964	ESC_JA5204AA_AS	3.51	Present
ESC_DA5291AA	HICF249	SRR3051007;ILLUMINA;Paired;;SRX1499569	Human	Human	Homo sapiens; Blood	2011	7			Europe	United Kingdom	England	Oxfordshire	Oxford		51.75	-1.26	University of Oxford	Escherichia coli									PRJNA306133	SRP067738		SAMN04357658	SRS1221240	2016-07-01	2016-01-05	ESC_DA5291AA	Assembled	93	424794	5133022	Escherichia coli / Shigella;94.13%	54	1526	ESC_HA5142AA_AS	3.41	absent
ESC_GA4916AA	M289AOZL	ERR1971619;ILLUMINA;Paired;250;ERX2034669																STATENS SERUM INSTITUT	Escherichia coli									PRJEB20792	ERP022974		SAMEA104060837	ERS1724730	2017-05-18	2017-05-12	ESC_GA4916AA	Assembled	154	273749	5102682	Escherichia coli / Shigella;97.78%	54	1604	ESC_NA8212AA_AS	3.61	absent
ESC_BA7896AA	eo1064	ERR434699;ILLUMINA;Paired;222;ERX400974																THE SANGER CENTER	Escherichia coli									PRJEB4681	ERP003992		SAMEA2205064	ERS357575	2015-08-27	2014-05-14	ESC_BA7896AA	Assembled	NaN	355353	5098351	Escherichia coli / Shigella;97.83%	55	1208	ESC_BA7404AA_AS	2.2	absent
ESC_EA0212AA	89	ERR277009;ILLUMINA;Paired;300;ERX250432																Oxford Brookes University	Escherichia coli									PRJEB1963	ERP002642		SAMEA1905003	ERS249940	2016-07-01	2013-06-10	ESC_EA0212AA	Assembled	68	330875	4897701	Escherichia coli / Shigella;72.89%	55	1512	ESC_HA1611AA_AS	3.41	absent
ESC_DA5428AA	HICF39	SRR3050870;ILLUMINA;Paired;;SRX1499432	Human	Human	Homo sapiens; Blood	2009	3			Europe	United Kingdom	England	Oxfordshire	Oxford		51.75	-1.26	University of Oxford	Escherichia coli									PRJNA306133	SRP067738		SAMN04357521	SRS1221376	2016-07-01	2016-01-05	ESC_DA5428AA	Assembled	41	237400	5157121	Escherichia coli / Shigella;100.0%	57	2397	ESC_HA5004AA_AS	3.41	absent
ESC_EA1380AA	UPEC	ERR1543386;ILLUMINA;Paired;442;ERX1614151																SC	Escherichia coli									PRJEB12513	ERP014001		SAMEA4043184	ERS1214294	2016-07-20	2016-07-20	ESC_EA1380AA	Assembled	130	319800	5016291	Escherichia coli / Shigella;100.0%	57	950	ESC_HA6866AA_AS	3.41	absent
ESC_EA6719AA	44f5db40-fa7c-11e5-b358-3c4a9275d6c8	ERR1681685;ILLUMINA;Paired;446;ERX1751302,ERR1609280;ILLUMINA;Paired;446;ERX1679856,ERR1623425;ILLUMINA;Paired;447;ERX1693790																SC	Escherichia coli									PRJEB12887	ERP014412		SAMEA3981725	ERS1152835	2016-10-02	2016-09-30	ESC_EA6719AA	Assembled	71	258457	5077608	Escherichia coli / Shigella;100.0%	57	780	ESC_IA5881AA_AS	3.51	absent
ESC_HA4160AA	0c293570-535d-11e6-9a3d-3c4a9275d6c8	ERR2137996;ILLUMINA;Paired;426;ERX2194545																SC	Escherichia coli									PRJEB21499	ERP023756		SAMEA4362864	ERS1274313	2017-10-01	2017-09-30	ESC_HA4160AA	Assembled	62	352243	4939331	Escherichia coli / Shigella;100.0%	57	1399	ESC_PA8249AA_AS	3.61	absent
ESC_CA0925AA	CD466	SRR933353;ILLUMINA;Paired;;SRX321637	Human	Human	ND	1990				North America	United States	Pennsylvania						THE TRANSLATIONAL GENOMICS RESEARCH INSTITUTE	Escherichia coli							parC-2, gyrA-1	fimH22_clade B	PRJNA211153	SRP027327		SAMN02228456	SRS456858	2015-08-27	2014-01-02	ESC_CA0925AA	Assembled	NaN	389306	5070234	Escherichia coli / Shigella;95.26%	58	2089	ESC_BA4043AA_AS	2.2	absent
ESC_DA7011AA	33121-sc-2292622	ERR1035625;ILLUMINA;Paired;483;ERX1114359																The Wellcome Trust Sanger Institute	Escherichia coli									PRJEB1252	ERP002086		SAMEA3375243	ERS717165	2016-07-01	2015-09-29	ESC_DA7011AA	Assembled	125	364882	5162250	Escherichia coli / Shigella;97.73%	58	874	ESC_HA4292AA_AS	3.41	absent
ESC_GA6629AA	KP67	DRR092876;ILLUMINA;Paired;500;DRX086379	Human	Air	environmental material; organic material; restricted access; Homo sapiens	2011				Asia	Japan	Kyoto Prefecture		Kyoto				KYOTO_GM	Escherichia coli									PRJDB4303	DRP003215		SAMD00080514	DRS045516	2017-06-15	2017-06-08	ESC_GA6629AA	Assembled	65	230047	4757810	Escherichia coli / Shigella;100.0%	58	6893	ESC_NA9618AA_AS	3.61	absent
ESC_DA5362AA	HICF147	SRR3050936;ILLUMINA;Paired;;SRX1499498	Human	Human	Homo sapiens; Blood	2010	6			Europe	United Kingdom	England	Oxfordshire	Oxford		51.75	-1.26	University of Oxford	Escherichia coli									PRJNA306133	SRP067738		SAMN04357587	SRS1221311	2016-07-01	2016-01-05	ESC_DA5362AA	Assembled	62	229939	5172324	Escherichia coli / Shigella;97.87%	59	2032	ESC_HA5070AA_AS	3.41	absent
ESC_GA5068AA	5EIA7UEZ	ERR1971376;ILLUMINA;Paired;250;ERX2034517																STATENS SERUM INSTITUT	Escherichia coli									PRJEB20792	ERP022974		SAMEA104060685	ERS1724578	2017-05-18	2017-05-12	ESC_GA5068AA	Assembled	52	301175	5150388	Escherichia coli / Shigella;100.0%	59	5173	ESC_NA8060AA_AS	3.61	absent
ESC_BA9049AA	HVH 177 (4-2876612)	SRR784402;ILLUMINA;Paired;180;SRX251159,SRR770142;ILLUMINA;Paired;180;SRX247812,SRR998571;ILLUMINA;Paired;5000;SRX356832,SRR998572;ILLUMINA;Paired;5000;SRX356832,SRR1010955;ILLUMINA;Paired;5000;SRX363747,SRR1010954;ILLUMINA;Paired;5000;SRX363747	Human	Human	Homo sapiens; Blood	2003				Europe	Denmark							Broad Institute	Escherichia coli									PRJNA186205	SRP019137		SAMN01885818	SRS399685	2015-08-27	2013-10-09	ESC_BA9049AA	Assembled	NaN	713626	5032049	Escherichia coli / Shigella;98.21%	60	825	ESC_CA1840AA_AS	2.2	absent
ESC_CA0870AA	CD311	SRR933463;ILLUMINA;Paired;;SRX321692	Food	ND	ND	2002				North America	United States	Minnesota						THE TRANSLATIONAL GENOMICS RESEARCH INSTITUTE	Escherichia coli							parC-1, gyrA-1A	fimH22_clade B	PRJNA211153	SRP027327		SAMN02228511	SRS456913	2015-08-27	2014-01-02	ESC_CA0870AA	Assembled	NaN	242930	5274003	Escherichia coli / Shigella;94.84%	60	13936	ESC_BA2053AA_AS	2.2	absent
ESC_CA0903AA	MVAST038	SRR933399;ILLUMINA;Paired;;SRX321659	Human	Human	ND	2010				North America	United States	Minnesota		Minneapolis				THE TRANSLATIONAL GENOMICS RESEARCH INSTITUTE	Escherichia coli							parC-1aAB, gyrA-1AB	fimH30_clade C1	PRJNA211153	SRP027327		SAMN02228478	SRS456880	2015-08-27	2014-01-02	ESC_CA0903AA	Assembled	NaN	229779	4934002	Escherichia coli / Shigella;100.0%	60	1823	ESC_BA8765AA_AS	2.2	absent
ESC_CA0932AA	JJ2134	SRR933343;ILLUMINA;Paired;;SRX321630	Human	Human	ND	2008				North America	United States	Minneapolis		Minnesota				THE TRANSLATIONAL GENOMICS RESEARCH INSTITUTE	Escherichia coli							parC-1aAB, gyrA-1AB	fimH30_clade C2	PRJNA211153	SRP027327		SAMN02228449	SRS456850	2015-08-27	2015-07-22	ESC_CA0932AA	Assembled	NaN	275584	5007314	Escherichia coli / Shigella;98.21%	60	1639	ESC_BA9161AA_AS	2.2	absent
ESC_DA4592AA	U12	SRR3143620;ILLUMINA;Paired;;SRX1559745	Human	Human	Human Clinical Urine	2012				Europe	United Kingdom					52.57	-1.8	Swansea University	Escherichia coli							clinical urine	clade B	PRJNA295914	SRP068897		SAMN04273123	SRS1274382	2016-07-01	2016-01-28	ESC_DA4592AA	Assembled	75	284329	5101889	Escherichia coli / Shigella;97.83%	60	1533	ESC_HA5814AA_AS	3.41	absent
ESC_DA4619AA	B51	SRR3143593;ILLUMINA;Paired;;SRX1559718	Human	Human	Human Clinical Bacteriemia	2012				Europe	United Kingdom					52.57	-1.8	Swansea University	Escherichia coli							Bacteremia	clade B	PRJNA295914	SRP068897		SAMN04273095	SRS1274409	2016-07-01	2016-01-28	ESC_DA4619AA	Assembled	94	274291	5029432	Escherichia coli / Shigella;98.21%	60	1667	ESC_HA5787AA_AS	3.41	absent
ESC_CA5790AA	EuSCAPE_ES023	ERR1228321;ILLUMINA;Paired;499;ERX1300373																SC	Escherichia coli									PRJEB10018	ERP011196		SAMEA3538895	ERS846044	2016-02-01	2016-01-27	ESC_CA5790AA	Assembled	58	319795	4932317	Escherichia coli / Shigella;95.91%	61	3779	ESC_GA0390AA_AS	3.32	absent
ESC_GA4914AA	1297GIGJ	ERR1971425;ILLUMINA;Paired;250;ERX2034671																STATENS SERUM INSTITUT	Escherichia coli									PRJEB20792	ERP022974		SAMEA104060839	ERS1724732	2017-05-18	2017-05-12	ESC_GA4914AA	Assembled	92	276327	5124435	Escherichia coli / Shigella;100.0%	61	2761	ESC_NA8214AA_AS	3.61	absent
ESC_CA4723AA	0000-0054-3033	SRR2927307;ILLUMINA;Paired;;SRX1438935	Human	Human	blood; Homo sapiens; Age: 78; female	2015				North America	United States	Massachusetts	Suffolk County	Boston		42.3	-71	Brigham & Women's Hospital	Escherichia coli									PRJNA278886	SRP056445		SAMN04279649	SRS1169289	2015-12-12	2015-11-25	ESC_CA4723AA	Assembled	90	276291	5247930	Escherichia coli / Shigella;98.08%	62	3287	ESC_FA8150AA_AS	3.32	absent
ESC_CA5471AA	EuSCAPE_DE062	ERR1217008;ILLUMINA;Paired;494;ERX1289221																SC	Escherichia coli									PRJEB10018	ERP011196		SAMEA3512089	ERS819238	2016-01-20	2016-01-20	ESC_CA5471AA	Assembled	64	336261	5000270	Escherichia coli / Shigella;100.0%	62	1141	ESC_GA0064AA_AS	3.32	Present
ESC_EA1292AA	UPEC	ERR1543474;ILLUMINA;Paired;477;ERX1614239																SC	Escherichia coli									PRJEB12513	ERP014001		SAMEA4043238	ERS1214348	2016-07-20	2016-07-20	ESC_EA1292AA	Assembled	133	319178	5104789	Escherichia coli / Shigella;100.0%	62	1265	ESC_HA6957AA_AS	3.41	absent
ESC_GA3646AA	NILS 19	ERR1949105;ILLUMINA;Paired;337;ERX2014894																EMBL European Bioinformatics Institute	Escherichia coli									PRJEB20550	ERP022711		SAMEA104027605	ERS1691498	2017-05-02	2017-04-29	ESC_GA3646AA	Assembled	123	353760	5115514	Escherichia coli / Shigella;97.96%	62	1499	ESC_NA2892AA_AS	3.61	absent
ESC_EA1446AA	EuSCAPE_TR105	ERR1541366;ILLUMINA;Paired;454;ERX1612131																SC	Escherichia coli									PRJEB10018	ERP011196		SAMEA3729805	ERS1036954	2016-07-20	2016-07-20	ESC_EA1446AA	Assembled	68	216384	5254245	Escherichia coli / Shigella;100.0%	63	1039	ESC_HA6797AA_AS	3.41	absent
ESC_EA3837AA	2444	ERR1195548;ILLUMINA;Paired;300;ERX1268855				2014				Europe	Germany							University Hospital Muenster	Escherichia coli									PRJEB8084	ERP009121		SAMEA3716524	ERS1023673	2016-08-19	2016-08-16	ESC_EA3837AA	Assembled	110	336308	5120387	Escherichia coli / Shigella;100.0%	63	2372	ESC_HA9739AA_AS	3.51	absent
ESC_FA6922AA	d5342040-fa7c-11e5-ae86-3c4a9275d6c8	ERR1790383;ILLUMINA;Paired;428;ERX1854106																SC	Escherichia coli									PRJEB12887	ERP014412		SAMEA4062237	ERS1233347	2017-01-15	2017-01-12	ESC_FA6922AA	Assembled	59	342364	4983907	Escherichia coli / Shigella;98.11%	63	1461	ESC_LA0534AA_AS	3.51	absent
ESC_HA4163AA	0c097870-535d-11e6-9a3d-3c4a9275d6c8	ERR2137993;ILLUMINA;Paired;415;ERX2194542																SC	Escherichia coli									PRJEB21499	ERP023756		SAMEA4362861	ERS1274310	2017-10-01	2017-09-30	ESC_HA4163AA	Assembled	57	334602	4938971	Escherichia coli / Shigella;100.0%	63	1353	ESC_PA9472AA_AS	3.61	absent
ESC_BA9752AA	Escherichia coliIMT26368	ERR264288;ILLUMINA;Paired;236;ERX238806	Livestock	Bovine	ND	2011				Europe	Germany							THE SANGER CENTER	Escherichia coli									PRJEB1252	ERP002086		SAMEA1877508	ERS193938	2015-08-27	2013-04-29	ESC_BA9752AA	Assembled	NaN	267562	5076599	Escherichia coli / Shigella;98.41%	64	1686	ESC_BA1626AA_AS	2.2	absent
ESC_CA0887AA	MVAST167	SRR933431;ILLUMINA;Paired;;SRX321675	Human	Human	ND	2010				North America	United States	Minnesota		Minneapolis				THE TRANSLATIONAL GENOMICS RESEARCH INSTITUTE	Escherichia coli							parC-1b, gyrA-1A	fimH41_clade A	PRJNA211153	SRP027327		SAMN02228494	SRS456896	2015-08-27	2014-01-02	ESC_CA0887AA	Assembled	NaN	282510	4762581	Escherichia coli / Shigella;100.0%	64	905	ESC_CA2815AA_AS	2.2	absent
ESC_CA8483AA	VRES0410	ERR1334288;ILLUMINA;Paired;500;ERX1405880																SC	Escherichia coli									PRJEB8770	ERP009806		SAMEA3545784	ERS852933	2016-03-27	2016-03-26	ESC_CA8483AA	Assembled	150	264217	5097839	Escherichia coli / Shigella;100.0%	64	10443	ESC_GA3954AA_AS	3.32	absent
ESC_DA6991AA	33141-sc-2292642	ERR1035645;ILLUMINA;Paired;483;ERX1114379																The Wellcome Trust Sanger Institute	Escherichia coli									PRJEB1252	ERP002086		SAMEA3375263	ERS717185	2016-07-01	2015-09-29	ESC_DA6991AA	Assembled	144	319800	5081061	Escherichia coli / Shigella;100.0%	64	1037	ESC_HA4312AA_AS	3.41	absent
ESC_DA6990AA	33142-sc-2292643	ERR1035646;ILLUMINA;Paired;483;ERX1114380																The Wellcome Trust Sanger Institute	Escherichia coli									PRJEB1252	ERP002086		SAMEA3375264	ERS717186	2016-07-01	2015-09-29	ESC_DA6990AA	Assembled	147	342029	5154973	Escherichia coli / Shigella;98.11%	65	923	ESC_HA4313AA_AS	3.41	absent
ESC_GA3828AA	DE-COMM-3240	ERR1948923;ILLUMINA;Paired;346;ERX2014712																EMBL European Bioinformatics Institute	Escherichia coli									PRJEB20550	ERP022711		SAMEA104027423	ERS1691316	2017-05-02	2017-04-29	ESC_GA3828AA	Assembled	20	269246	5040821	Escherichia coli / Shigella;100.0%	65	7881	ESC_NA2710AA_AS	3.61	absent
ESC_CA9504AA	VRES0207	ERR998794;ILLUMINA;Paired;450;ERX1077830																The Wellcome Trust Sanger Institute	Escherichia coli									PRJEB8770	ERP009806		SAMEA3304750	ERS683575	2016-04-01	2015-09-05	ESC_CA9504AA	Assembled	88	222820	4960590	Escherichia coli / Shigella;100.0%	66	1192	ESC_GA5077AA_AS	3.41	absent
ESC_DA1470AA	EuSCAPE_FI017	ERR1415510;ILLUMINA;Paired;464;ERX1486294																SC	Escherichia coli									PRJEB10018	ERP011196		SAMEA3721234	ERS1028383	2016-05-18	2016-05-18	ESC_DA1470AA	Assembled	46	216099	5010992	Escherichia coli / Shigella;98.12%	66	1767	ESC_GA7593AA_AS	3.41	absent
ESC_DA5248AA	HICF91	SRR3051050;ILLUMINA;Paired;;SRX1499612	Human	Human	Homo sapiens; Blood	2009	3			Europe	United Kingdom	England	Oxfordshire	Oxford		51.75	-1.26	University of Oxford	Escherichia coli									PRJNA306133	SRP067738		SAMN04357701	SRS1221196	2016-07-01	2016-01-05	ESC_DA5248AA	Assembled	107	342361	5176732	Escherichia coli / Shigella;100.0%	66	1453	ESC_HA5185AA_AS	3.41	absent
ESC_EA1155AA	PNUSAE002117	SRR3931388;ILLUMINA;Paired;;SRX1960855								North America	United States	Wyoming						Centers for Disease Control and Prevention Enteric Diseases Laboratory Branch	Escherichia coli									PRJNA218110	SRP046387		SAMN05393162	SRS1570852	2016-07-20	2016-07-19	ESC_EA1155AA	Assembled	225	284518	5075013	Escherichia coli / Shigella;93.48%	66	1494	ESC_HA6434AA_AS	3.41	absent
ESC_EA2892AA	MOD1-EC5458	SRR3989612;ILLUMINA;Paired;300;SRX1991212	Environment	Water	ND	1993	6			North America	United States	New York		New York				FDA Center for Food Safety and Applied Nutrition	Escherichia coli		O25							PRJNA230969	SRP058582		SAMN05440287	SRS1594012	2016-08-01	2015-01-01	ESC_EA2892AA	Assembled	176	253642	4952211	Escherichia coli / Shigella;100.0%	66	1294	ESC_HA8700AA_AS	3.51	absent
ESC_FA7209AA	a02bc560-fa7c-11e5-a5c7-3c4a9275d6c8	ERR1790096;ILLUMINA;Paired;457;ERX1853819																SC	Escherichia coli									PRJEB12887	ERP014412		SAMEA4061575	ERS1232685	2017-01-15	2017-01-12	ESC_FA7209AA	Assembled	68	309405	4945516	Escherichia coli / Shigella;95.92%	66	1248	ESC_LA0245AA_AS	3.51	absent
ESC_CA5356AA	PB375	ERR1218623;ILLUMINA;Paired;477;ERX1290836																SC	Escherichia coli									PRJEB11403	ERP012787		SAMEA3531719	ERS838868	2016-01-20	2016-01-20	ESC_CA5356AA	Assembled	120	285667	4861803	Escherichia coli / Shigella;98.14%	67	1327	ESC_FA9949AA_AS	3.32	absent
ESC_CA5470AA	EuSCAPE_DE063	ERR1217009;ILLUMINA;Paired;494;ERX1289222																SC	Escherichia coli									PRJEB10018	ERP011196		SAMEA3512090	ERS819239	2016-01-20	2016-01-20	ESC_CA5470AA	Assembled	58	243506	5111326	Escherichia coli / Shigella;100.0%	67	1587	ESC_GA0063AA_AS	3.32	absent
ESC_CA5821AA	EuSCAPE_IT363	ERR1228225;ILLUMINA;Paired;504;ERX1300277																SC	Escherichia coli									PRJEB10018	ERP011196		SAMEA3538756	ERS845905	2016-02-01	2016-01-27	ESC_CA5821AA	Assembled	63	234707	5090804	Escherichia coli / Shigella;100.0%	67	1336	ESC_GA0421AA_AS	3.32	absent
ESC_DA5254AA	HICF543	SRR3051044;ILLUMINA;Paired;;SRX1499606																University of Oxford	Escherichia coli									PRJNA306133	SRP067738		SAMN04357695	SRS1221203	2016-07-01	2016-01-05	ESC_DA5254AA	Assembled	85	271292	5042440	Escherichia coli / Shigella;98.15%	67	1909	ESC_HA5179AA_AS	3.41	absent
ESC_EA1210AA	N0422	DRR033889;ILLUMINA;Paired;301;DRX030609	Human	Human	Homo sapiens; Midstream urine	2014				Asia	Nepal					27.7	85.3	NCGM	Escherichia coli									PRJDB3868	DRP003194		SAMD00029190	DRS032462	2016-07-20	2016-07-20	ESC_EA1210AA	Assembled	45	276327	5059018	Escherichia coli / Shigella;100.0%	67	4133	ESC_HA7039AA_AS	3.41	absent
ESC_EA1249AA	UPEC	ERR1543517;ILLUMINA;Paired;470;ERX1614282																SC	Escherichia coli									PRJEB12513	ERP014001		SAMEA4043306	ERS1214416	2016-07-20	2016-07-20	ESC_EA1249AA	Assembled	138	294638	4991687	Escherichia coli / Shigella;97.96%	67	932	ESC_HA7000AA_AS	3.41	absent
ESC_EA1301AA	UPEC	ERR1543465;ILLUMINA;Paired;473;ERX1614230																SC	Escherichia coli									PRJEB12513	ERP014001		SAMEA4043217	ERS1214327	2016-07-20	2016-07-20	ESC_EA1301AA	Assembled	137	229929	5153521	Escherichia coli / Shigella;100.0%	67	1548	ESC_HA6948AA_AS	3.41	absent
ESC_GA4982AA	CODDWABT	ERR1971480;ILLUMINA;Paired;250;ERX2034603																STATENS SERUM INSTITUT	Escherichia coli									PRJEB20792	ERP022974		SAMEA104060771	ERS1724664	2017-05-18	2017-05-12	ESC_GA4982AA	Assembled	104	209652	5237802	Escherichia coli / Shigella;100.0%	67	2686	ESC_NA8146AA_AS	3.61	absent
ESC_GA6267AA	Escherichia coli_29	SRR5642065;ILLUMINA;Paired;;SRX2880309	Human	Human	Homo sapiens; bacteremia	2013				North America	United States	Texas	Harris County	Houston				MD Anderson Cancer Center	Escherichia coli									PRJNA388450	SRP108482		SAMN07189561	SRS2248202	2017-06-02	2017-06-02	ESC_GA6267AA	Assembled	25	336299	5171140	Escherichia coli / Shigella;97.87%	67	5024	ESC_NA9153AA_AS	3.61	Present
ESC_BA8217AA	AZ-TG73383	SRR1220712;ILLUMINA;Paired;500;SRX512400	Food	Meat	Thin Sliced Chicken Breast	2013	7			North America	United States	Arkansas						FOOD AND DRUG ADMINISTRATION, CENTER FOR FOOD SAFETY AND APPLIED NUTRITION	Escherichia coli									PRJNA230968	SRP038995		SAMN02628600	SRS589723	2015-08-27	2014-04-12	ESC_BA8217AA	Assembled	NaN	365024	5077123	Escherichia coli / Shigella;100.0%	68	2879	ESC_CA5288AA_AS	2.2	absent
ESC_CA0924AA	CD467	SRR933355;ILLUMINA;Paired;;SRX321638	ND	Avian	ND	2009				North America	United States	Iowa						THE TRANSLATIONAL GENOMICS RESEARCH INSTITUTE	Escherichia coli							parC-2, gyrA-1	fimH22_clade B	PRJNA211153	SRP027327		SAMN02228457	SRS456859	2015-08-27	2014-01-02	ESC_CA0924AA	Assembled	NaN	276116	5153621	Escherichia coli / Shigella;100.0%	68	1739	ESC_AA8317AA_AS	2.2	absent
ESC_CA4802AA	sam_144405_20151214_AMA817	ERR1191581;ILLUMINA;Paired;700;ERX1264965	Human	Human	Homo sapiens	2014				Europe	Denmark							Centre for Genomic Epidemiology, National Food Institute, Technical University of Denmark (DTU), Denmark	Escherichia coli									PRJEB12145	ERP013587		SAMEA3712539	ERS1019688	2015-12-22	2015-12-19	ESC_CA4802AA	Assembled	86	367272	5262736	Escherichia coli / Shigella;87.49%	68	2180	ESC_FA8229AA_AS	3.32	absent
ESC_DA4632AA	B132	SRR3143580;ILLUMINA;Paired;;SRX1559705	Human	Human	Human Clinical Bacteriemia	2012				Europe	United Kingdom					52.57	-1.8	Swansea University	Escherichia coli							Bacteremia	clade B	PRJNA295914	SRP068897		SAMN04273082	SRS1274422	2016-07-01	2016-01-28	ESC_DA4632AA	Assembled	81	352144	5121853	Escherichia coli / Shigella;87.51%	68	1855	ESC_HA5774AA_AS	3.41	absent
ESC_DA5429AA	HICF37	SRR3050869;ILLUMINA;Paired;;SRX1499431	Human	Human	Homo sapiens; Blood	2009	2			Europe	United Kingdom	England	Oxfordshire	Oxford		51.75	-1.26	University of Oxford	Escherichia coli									PRJNA306133	SRP067738		SAMN04357520	SRS1221377	2016-07-01	2016-01-05	ESC_DA5429AA	Assembled	79	377292	5063025	Escherichia coli / Shigella;100.0%	68	2180	ESC_HA5003AA_AS	3.41	absent
ESC_DA7000AA	33132-sc-2292633	ERR1035636;ILLUMINA;Paired;483;ERX1114370																The Wellcome Trust Sanger Institute	Escherichia coli									PRJEB1252	ERP002086		SAMEA3375254	ERS717176	2016-07-01	2015-09-29	ESC_DA7000AA	Assembled	143	316625	5250029	Escherichia coli / Shigella;100.0%	68	969	ESC_HA4303AA_AS	3.41	absent
ESC_EA1298AA	UPEC	ERR1543468;ILLUMINA;Paired;463;ERX1614233																SC	Escherichia coli									PRJEB12513	ERP014001		SAMEA4043224	ERS1214334	2016-07-20	2016-07-20	ESC_EA1298AA	Assembled	136	276262	5208661	Escherichia coli / Shigella;100.0%	68	738	ESC_HA6951AA_AS	3.41	absent
ESC_GA4990AA	TUMV3G2U	ERR1971751;ILLUMINA;Paired;250;ERX2034595																STATENS SERUM INSTITUT	Escherichia coli									PRJEB20792	ERP022974		SAMEA104060763	ERS1724656	2017-05-18	2017-05-12	ESC_GA4990AA	Assembled	57	229881	4925726	Escherichia coli / Shigella;100.0%	68	8839	ESC_NA8138AA_AS	3.61	absent
ESC_GA6791AA	NC_STEC180	SRR5649634;ILLUMINA;Paired;500;SRX2886765	Poultry	Air	Chicken house 1 Back inside	2015	7			North America	United States	Tennessee						FDA Center for Food Safety and Applied Nutrition	Escherichia coli									PRJNA293225	SRP103093		SAMN06645873	SRS2254808	2017-06-15	2017-06-07	ESC_GA6791AA	Assembled	123	276246	5260166	Escherichia coli / Shigella;100.0%	68	2610	ESC_NA9447AA_AS	3.61	absent
ESC_HA0017AA	16009215_S16_L001_R1_001	ERR2091373;ILLUMINA;Paired;226;ERX2148167	Poultry	Air	Gallus gallus; Broiler meat	2016				Europe	Germany					51.1657	10.4515	Centre for Genomic Epidemiology, National Food Institute, Technical University of Denmark (DTU), Denmark	Escherichia coli									PRJEB22091	ERP024422		SAMEA104205965	ERS1864983	2017-08-22	2017-08-21	ESC_HA0017AA	Assembled	45	365023	5294631	Escherichia coli / Shigella;92.6%	68	2485	ESC_PA1590AA_AS	3.61	absent
ESC_CA4354AA	can_MS1007	SRR2970779;ILLUMINA;Paired;;SRX1460177	Human	Human	ND	2007	1			North America	Canada					45.5017	-73.5673	University of Oxford	Escherichia coli								fimH30_clade C	PRJNA297860	SRP066943		SAMN04159625	SRS1187618	2015-12-12	2015-12-08	ESC_CA4354AA	Assembled	52	316071	4922937	Escherichia coli / Shigella;97.96%	69	24907	ESC_FA7783AA_AS	3.32	absent
ESC_DA5315AA	HICF215	SRR3050983;ILLUMINA;Paired;;SRX1499545	Human	Human	Homo sapiens; Blood	2011	3			Europe	United Kingdom	England	Oxfordshire	Oxford		51.75	-1.26	University of Oxford	Escherichia coli									PRJNA306133	SRP067738		SAMN04357634	SRS1221264	2016-07-01	2016-01-05	ESC_DA5315AA	Assembled	54	238994	5255652	Escherichia coli / Shigella;100.0%	69	2267	ESC_HA5118AA_AS	3.41	absent
ESC_DA5445AA	HICF11	SRR3050853;ILLUMINA;Paired;;SRX1499415	Human	Human	Homo sapiens; Blood	2008	10			Europe	United Kingdom	England	Oxfordshire	Oxford		51.75	-1.26	University of Oxford	Escherichia coli									PRJNA306133	SRP067738		SAMN04357504	SRS1221392	2016-07-01	2016-01-05	ESC_DA5445AA	Assembled	122	208677	4950231	Escherichia coli / Shigella;100.0%	69	1141	ESC_HA4987AA_AS	3.41	absent
ESC_DA7004AA	33128-sc-2292629	ERR1035632;ILLUMINA;Paired;483;ERX1114366																The Wellcome Trust Sanger Institute	Escherichia coli									PRJEB1252	ERP002086		SAMEA3375250	ERS717172	2016-07-01	2015-09-29	ESC_DA7004AA	Assembled	147	319800	5277007	Escherichia coli / Shigella;98.21%	69	1080	ESC_HA4299AA_AS	3.41	absent
ESC_EA1278AA	UPEC	ERR1543488;ILLUMINA;Paired;475;ERX1614253																SC	Escherichia coli									PRJEB12513	ERP014001		SAMEA4043270	ERS1214380	2016-07-20	2016-07-20	ESC_EA1278AA	Assembled	134	303655	5275153	Escherichia coli / Shigella;96.23%	69	1321	ESC_HA6971AA_AS	3.41	absent
ESC_EA1310AA	UPEC	ERR1543456;ILLUMINA;Paired;442;ERX1614221																SC	Escherichia coli									PRJEB12513	ERP014001		SAMEA4043195	ERS1214305	2016-07-20	2016-07-20	ESC_EA1310AA	Assembled	143	319790	5228357	Escherichia coli / Shigella;100.0%	69	1222	ESC_HA6936AA_AS	3.41	absent
ESC_FA0042AA	SCK21-74	ERR1617908;ILLUMINA;Paired;75;ERX1688297	Human	Human	Homo sapiens					Europe	Netherlands							Amphia Hospital	Escherichia coli									PRJEB15226	ERP016935		SAMEA4427973	ERS1339422	2016-10-24	2016-10-18	ESC_FA0042AA	Assembled	77	336317	5074695	Escherichia coli / Shigella;100.0%	69	2698	ESC_IA9022AA_AS	3.51	absent
ESC_GA3637AA	NILS 27	ERR1949114;ILLUMINA;Paired;350;ERX2014903																EMBL European Bioinformatics Institute	Escherichia coli									PRJEB20550	ERP022711		SAMEA104027614	ERS1691507	2017-05-02	2017-04-29	ESC_GA3637AA	Assembled	126	229947	5015752	Escherichia coli / Shigella;98.18%	69	932	ESC_NA2901AA_AS	3.61	absent
ESC_GA5004AA	XSALR2BE	ERR1971837;ILLUMINA;Paired;250;ERX2034581																STATENS SERUM INSTITUT	Escherichia coli									PRJEB20792	ERP022974		SAMEA104060749	ERS1724642	2017-05-18	2017-05-12	ESC_GA5004AA	Assembled	56	229896	5079364	Escherichia coli / Shigella;96.29%	69	7979	ESC_NA8124AA_AS	3.61	absent
ESC_DA4626AA	B3	SRR3143586;ILLUMINA;Paired;;SRX1559711	Human	Human	Human Clinical Bacteriemia	2012				Europe	United Kingdom					52.57	-1.8	Swansea University	Escherichia coli							Bacteremia	clade B	PRJNA295914	SRP068897		SAMN04273088	SRS1274416	2016-07-01	2016-01-28	ESC_DA4626AA	Assembled	102	274291	5136831	Escherichia coli / Shigella;98.18%	70	2044	ESC_HA5780AA_AS	3.41	absent
ESC_DA5371AA	HICF138	SRR3050927;ILLUMINA;Paired;;SRX1499489	Human	Human	Homo sapiens; Blood	2010	5			Europe	United Kingdom	England	Oxfordshire	Oxford		51.75	-1.26	University of Oxford	Escherichia coli									PRJNA306133	SRP067738		SAMN04357578	SRS1221319	2016-07-01	2016-01-05	ESC_DA5371AA	Assembled	82	216213	5140120	Escherichia coli / Shigella;100.0%	70	1759	ESC_HA5061AA_AS	3.41	absent
ESC_DA5376AA	HICF126	SRR3050922;ILLUMINA;Paired;;SRX1499484	Human	Human	Homo sapiens; Blood	2010	3			Europe	United Kingdom	England	Oxfordshire	Oxford		51.75	-1.26	University of Oxford	Escherichia coli									PRJNA306133	SRP067738		SAMN04357573	SRS1221325	2016-07-01	2016-01-05	ESC_DA5376AA	Assembled	113	309404	4974145	Escherichia coli / Shigella;100.0%	70	1651	ESC_HA5056AA_AS	3.41	absent
ESC_EA1349AA	UPEC	ERR1543417;ILLUMINA;Paired;437;ERX1614182																SC	Escherichia coli									PRJEB12513	ERP014001		SAMEA4043239	ERS1214349	2016-07-20	2016-07-20	ESC_EA1349AA	Assembled	143	309166	5081914	Escherichia coli / Shigella;98.11%	70	974	ESC_HA6897AA_AS	3.41	absent
ESC_FA0121AA	SCK02-02	ERR1617829;ILLUMINA;Paired;75;ERX1688218	Human	Human	Homo sapiens					Europe	Netherlands							Amphia Hospital	Escherichia coli									PRJEB15226	ERP016935		SAMEA4427894	ERS1339343	2016-10-24	2016-10-18	ESC_FA0121AA	Assembled	51	364916	5282088	Escherichia coli / Shigella;87.5%	70	3242	ESC_IA8943AA_AS	3.51	absent
ESC_FA2292AA	SAMPLE_WTCHG_320308_217101	ERR1718840;ILLUMINA;Paired;300;ERX1789053																UNIVERSITY OF OXFORD	Escherichia coli									PRJEB17631	ERP019501		SAMEA4533576	ERS1432755	2016-11-14	2016-11-11	ESC_FA2292AA	Assembled	63	276416	5237190	Escherichia coli / Shigella;97.78%	70	955	ESC_JA5170AA_AS	3.51	absent
ESC_GA4954AA	PF6W71Z0	ERR1971667;ILLUMINA;Paired;250;ERX2034631																STATENS SERUM INSTITUT	Escherichia coli									PRJEB20792	ERP022974		SAMEA104060799	ERS1724692	2017-05-18	2017-05-12	ESC_GA4954AA	Assembled	66	248670	4882990	Escherichia coli / Shigella;98.15%	70	4661	ESC_NA8174AA_AS	3.61	absent
ESC_GA5162AA	1XMU26C8	ERR1971323;ILLUMINA;Paired;250;ERX2034423																STATENS SERUM INSTITUT	Escherichia coli									PRJEB20792	ERP022974		SAMEA104060591	ERS1724484	2017-05-18	2017-05-12	ESC_GA5162AA	Assembled	51	380312	5016564	Escherichia coli / Shigella;98.04%	70	5727	ESC_NA7966AA_AS	3.61	absent
ESC_GA5295AA	HVHOHO1R	ERR1971549;ILLUMINA;Paired;250;ERX2034290																STATENS SERUM INSTITUT	Escherichia coli									PRJEB20792	ERP022974		SAMEA104060458	ERS1724351	2017-05-18	2017-05-12	ESC_GA5295AA	Assembled	50	309302	4808244	Escherichia coli / Shigella;100.0%	70	3465	ESC_NA7832AA_AS	3.61	absent
ESC_HA4351AA	PNUSAE009565	SRR6128635;ILLUMINA;Paired;;SRX3241190								North America	United States							Centers for Disease Control and Prevention Enteric Diseases Laboratory Branch	Escherichia coli									PRJNA218110	SRP046387		SAMN07624385	SRS2564291	2017-10-03	2017-10-03	ESC_HA4351AA	Assembled	65	303520	5076242	Escherichia coli / Shigella;98.25%	70	2697	ESC_PA9243AA_AS	3.61	absent
ESC_DA1442AA	EuSCAPE_UK072	ERR1415575;ILLUMINA;Paired;464;ERX1486359																SC	Escherichia coli									PRJEB10018	ERP011196		SAMEA3721264	ERS1028413	2016-05-18	2016-05-18	ESC_DA1442AA	Assembled	42	208391	4867304	Escherichia coli / Shigella;100.0%	71	1447	ESC_GA7658AA_AS	3.41	absent
ESC_DA7113AA	MSB1_6B-sc-2280296	ERR1015324;ILLUMINA;Paired;503;ERX1094384																The Wellcome Trust Sanger Institute	Escherichia coli									PRJEB6891	ERP006536		SAMEA3357365	ERS711194	2016-07-01	2015-09-16	ESC_DA7113AA	Assembled	173	366973	4977204	Escherichia coli / Shigella;96.15%	71	720	ESC_HA4208AA_AS	3.41	absent
ESC_EA9596AA	SCP19-66	ERR1618355;ILLUMINA;Paired;75;ERX1688744	Human	Human	Homo sapiens					Europe	Netherlands							Amphia Hospital	Escherichia coli									PRJEB15226	ERP016935		SAMEA4428480	ERS1339929	2016-10-24	2016-10-18	ESC_EA9596AA	Assembled	70	288566	5055446	Escherichia coli / Shigella;88.0%	71	1942	ESC_IA9611AA_AS	3.51	absent
ESC_EA9963AA	SCK72-46	ERR1617987;ILLUMINA;Paired;75;ERX1688376	Human	Human	Homo sapiens					Europe	Netherlands							Amphia Hospital	Escherichia coli									PRJEB15226	ERP016935		SAMEA4428111	ERS1339560	2016-10-24	2016-10-18	ESC_EA9963AA	Assembled	198	290209	4897015	Escherichia coli / Shigella;100.0%	71	1264	ESC_IA9554AA_AS	3.51	absent
ESC_GA2399AA	4fcef760-a286-11e6-8d8d-3c4a9275d6c8	ERR1937244;ILLUMINA;Paired;447;ERX1994971																SC	Escherichia coli									PRJEB15430	ERP017161		SAMEA4552227	ERS1451406	2017-04-14	2017-04-14	ESC_GA2399AA	Assembled	54	212355	5035488	Escherichia coli / Shigella;98.15%	71	1171	ESC_MA3799AA_AS	3.61	absent
ESC_CA0898AA	JJ2016	SRR933409;ILLUMINA;Paired;;SRX321664	Human	Human	ND	2007				North America	United States	Washington		Seattle				THE TRANSLATIONAL GENOMICS RESEARCH INSTITUTE	Escherichia coli							parC-1, gyrA-1	fimHuntypeable_clade B	PRJNA211153	SRP027327		SAMN02228483	SRS456885	2015-08-27	2014-01-02	ESC_CA0898AA	Assembled	NaN	194241	4960788	Escherichia coli / Shigella;98.57%	72	3482	ESC_AA8268AA_AS	2.2	absent
ESC_CA0927AA	JJ1999	SRR933349;ILLUMINA;Paired;;SRX321635	Human	Human	ND	2007				Asia	India							THE TRANSLATIONAL GENOMICS RESEARCH INSTITUTE	Escherichia coli							parC-2, gyrA-1	fimH22_clade B	PRJNA211153	SRP027327		SAMN02228454	SRS456856	2015-08-27	2014-01-02	ESC_CA0927AA	Assembled	NaN	274517	4973624	Escherichia coli / Shigella;95.45%	72	1513	ESC_CA4987AA_AS	2.2	absent
ESC_CA3734AA	ECBSI17-SJH	ERR968325;ILLUMINA;Paired;500;ERX1045303	Human	Human	blood													Trinity College	Escherichia coli							Bacteremia	Septicemia	PRJEB9927	ERP011081		SAMEA3488307	ERS795456	2015-10-29	2015-09-23	ESC_CA3734AA	Assembled	NaN	295272	4921728	Escherichia coli / Shigella;95.38%	72	1299	ESC_FA6268AA_AS	2.2	absent
ESC_DA5414AA	HICF55	SRR3050884;ILLUMINA;Paired;;SRX1499446	Human	Human	Homo sapiens; Blood	2009	5			Europe	United Kingdom	England	Oxfordshire	Oxford		51.75	-1.26	University of Oxford	Escherichia coli									PRJNA306133	SRP067738		SAMN04357535	SRS1221363	2016-07-01	2016-01-05	ESC_DA5414AA	Assembled	85	276255	5138582	Escherichia coli / Shigella;100.0%	72	2364	ESC_HA5018AA_AS	3.41	absent
ESC_DA6939AA	IHIT25535-sc-2292696	ERR1035697;ILLUMINA;Paired;483;ERX1114431																The Wellcome Trust Sanger Institute	Escherichia coli									PRJEB1252	ERP002086		SAMEA3375317	ERS717239	2016-07-01	2015-09-29	ESC_DA6939AA	Assembled	124	364439	5089949	Escherichia coli / Shigella;96.08%	72	1289	ESC_HA4364AA_AS	3.41	absent
ESC_EA1448AA	EuSCAPE_TR103	ERR1541364;ILLUMINA;Paired;440;ERX1612129																SC	Escherichia coli									PRJEB10018	ERP011196		SAMEA3729801	ERS1036950	2016-07-20	2016-07-20	ESC_EA1448AA	Assembled	64	219811	5151725	Escherichia coli / Shigella;98.24%	72	1524	ESC_HA6795AA_AS	3.41	absent
ESC_EA9746AA	SCP12-51	ERR1618204;ILLUMINA;Paired;75;ERX1688593	Human	Human	Homo sapiens					Europe	Netherlands							Amphia Hospital	Escherichia coli									PRJEB15226	ERP016935		SAMEA4428328	ERS1339777	2016-10-24	2016-10-18	ESC_EA9746AA	Assembled	85	376359	5030593	Escherichia coli / Shigella;94.64%	72	3017	ESC_IA9886AA_AS	3.51	absent
ESC_FA2276AA	SAMPLE_WTCHG_320308_225101	ERR1718856;ILLUMINA;Paired;300;ERX1789069																UNIVERSITY OF OXFORD	Escherichia coli									PRJEB17631	ERP019501		SAMEA4533592	ERS1432771	2016-11-14	2016-11-11	ESC_FA2276AA	Assembled	114	303487	5115629	Escherichia coli / Shigella;100.0%	72	649	ESC_JA5186AA_AS	3.51	absent
ESC_HA3928AA	2f2f1ee0-535d-11e6-9a3d-3c4a9275d6c8	ERR2138228;ILLUMINA;Paired;436;ERX2194777																SC	Escherichia coli									PRJEB21499	ERP023756		SAMEA4363107	ERS1274556	2017-10-01	2017-09-30	ESC_HA3928AA	Assembled	61	252427	5164614	Escherichia coli / Shigella;100.0%	72	1335	ESC_PA9485AA_AS	3.61	absent
ESC_HA3929AA	2f213c30-535d-11e6-9a3d-3c4a9275d6c8	ERR2138227;ILLUMINA;Paired;441;ERX2194776																SC	Escherichia coli									PRJEB21499	ERP023756		SAMEA4363106	ERS1274555	2017-10-01	2017-09-30	ESC_HA3929AA	Assembled	64	234330	5166424	Escherichia coli / Shigella;100.0%	72	1438	ESC_PA8480AA_AS	3.61	absent
ESC_CA0139AA	S32	ERR161301;ILLUMINA;Paired;219;ERX137151	Human	Human	Urine	2007				Europe	United Kingdom	Preston						THE SANGER CENTER	Escherichia coli							parC-1, gyrA-1a	fimH22_clade B	PRJEB2968	ERP001354		SAMEA1486601	ERS126618	2015-08-27	2012-08-28	ESC_CA0139AA	Assembled	NaN	279854	5115265	Escherichia coli / Shigella;100.0%	73	2516	ESC_BA7194AA_AS	2.2	absent
ESC_DA3267AA	AR_0001	SRR3112254;ILLUMINA;Paired;;SRX1540386,SRR3666076;PACBIO_SMRT;Paired;;SRX1844483,SRR3659426;PACBIO_SMRT;Paired;;SRX1838484																The Broad Institute	Escherichia coli									PRJNA292901	SRP068736		SAMN04014842	SRS1256853	2016-06-14	2016-06-13	ESC_DA3267AA	Assembled	101	319752	5387842	Escherichia coli / Shigella;96.79%	73	1932	ESC_HA7293AA_AS	3.41	absent
ESC_DA5298AA	HICF240	SRR3051000;ILLUMINA;Paired;;SRX1499562	Human	Human	Homo sapiens; Blood	2011	5			Europe	United Kingdom	England	Oxfordshire	Oxford		51.75	-1.26	University of Oxford	Escherichia coli									PRJNA306133	SRP067738		SAMN04357651	SRS1221248	2016-07-01	2016-01-05	ESC_DA5298AA	Assembled	85	317814	5051156	Escherichia coli / Shigella;100.0%	73	1645	ESC_HA5135AA_AS	3.41	absent
ESC_EA4449AA	DHQP1500320	SRR4065650;ILLUMINA;Paired;;SRX2053971	Human	Human	Homo sapiens; Urine	2014	11			North America	United States							CDC Division of Healthcare Quality Promotion	Escherichia coli									PRJNA288601	SRP074197		SAMN05170319	SRS1646051	2016-08-30	2016-08-25	ESC_EA4449AA	Assembled	101	185168	5002643	Escherichia coli / Shigella;98.18%	73	2277	ESC_IA0601AA_AS	3.51	absent
ESC_EA9319AA	SCP10-16	ERR1619034;ILLUMINA;Paired;375;ERX1689423	Human	Human	Homo sapiens					Europe	Netherlands							Amphia Hospital	Escherichia coli									PRJEB15226	ERP016935		SAMEA4429142	ERS1340591	2016-10-24	2016-10-18	ESC_EA9319AA	Assembled	50	159615	5008855	Escherichia coli / Shigella;100.0%	73	3182	ESC_JA0056AA_AS	3.51	Present
ESC_FA8420AA	729301d0-7fd4-11e6-b8fe-3c4a9275d6c8	ERR1822599;ILLUMINA;Paired;453;ERX1885101																SC	Escherichia coli									PRJEB15430	ERP017161		SAMEA4470236	ERS1369415	2017-02-14	2017-02-09	ESC_FA8420AA	Assembled	65	214553	4935239	Escherichia coli / Shigella;100.0%	73	1393	ESC_LA2919AA_AS	3.61	absent
ESC_FA9950AA	Ecol_244	SRR3999091;ILLUMINA;Paired;;SRX1999819	Human	Human	Homo sapiens	2010				South America	Argentina	Autonomous City of Buenos Aires		Buenos Aires		-34.6	-58.38	Modernising Medical Microbiology, NDM, Oxford University	Escherichia coli									PRJNA316786	SRP080908		SAMN05511157	SRS1600643	2017-03-05	2017-02-28	ESC_FA9950AA	Assembled	225	375958	5344083	Escherichia coli / Shigella;70.17%	73	13653	ESC_LA5363AA_AS	3.61	absent
ESC_GA5351AA	6FE3GNQN	ERR1971389;ILLUMINA;Paired;250;ERX2034234																STATENS SERUM INSTITUT	Escherichia coli									PRJEB20792	ERP022974		SAMEA104060402	ERS1724295	2017-05-18	2017-05-12	ESC_GA5351AA	Assembled	30	209517	4934256	Escherichia coli / Shigella;98.36%	73	9779	ESC_NA7776AA_AS	3.61	absent
ESC_CA5381AA	PB169	ERR1218598;ILLUMINA;Paired;477;ERX1290811																SC	Escherichia coli									PRJEB11403	ERP012787		SAMEA3531648	ERS838797	2016-01-20	2016-01-20	ESC_CA5381AA	Assembled	135	259171	5127946	Escherichia coli / Shigella;100.0%	74	1679	ESC_FA9974AA_AS	3.32	absent
ESC_DA2215AA	211655	SRR3574220;ILLUMINA;Paired;;SRX1793346	Human	Human	Human; Homo sapiens	2016	1			Europe	United Kingdom							Public Health England	Escherichia coli		O25:H17							PRJNA315192	SRP071789		SAMN05163698	SRS1462841	2016-05-24	2016-05-24	ESC_DA2215AA	Assembled	32	178522	5045467	Escherichia coli / Shigella;98.53%	74	4010	ESC_HA0899AA_AS	3.41	absent
ESC_DA4729AA	AR_0089	SRR3112334;ILLUMINA;Paired;;SRX1540466																Centers for Disease Control and Prevention - Clinical and Environmental Branch	Escherichia coli									PRJNA292904	SRP068738		SAMN04014930	SRS1256913	2016-07-01	2016-01-15	ESC_DA4729AA	Assembled	89	395374	5216724	Escherichia coli / Shigella;93.22%	74	2381	ESC_HA5704AA_AS	3.41	absent
ESC_DA5279AA	HICF15	SRR3051019;ILLUMINA;Paired;;SRX1499581	Human	Human	Homo sapiens; Blood	2008	10			Europe	United Kingdom	England	Oxfordshire	Oxford		51.75	-1.26	University of Oxford	Escherichia coli									PRJNA306133	SRP067738		SAMN04357670	SRS1221227	2016-07-01	2016-01-05	ESC_DA5279AA	Assembled	78	319829	5171862	Escherichia coli / Shigella;92.58%	74	2458	ESC_HA5154AA_AS	3.41	absent
ESC_DA5343AA	HICF172	SRR3050955;ILLUMINA;Paired;;SRX1499517	Human	Human	Homo sapiens; Blood	2010	9			Europe	United Kingdom	England	Oxfordshire	Oxford		51.75	-1.26	University of Oxford	Escherichia coli									PRJNA306133	SRP067738		SAMN04357606	SRS1221292	2016-07-01	2016-01-05	ESC_DA5343AA	Assembled	102	276290	5117008	Escherichia coli / Shigella;100.0%	74	1247	ESC_HA5090AA_AS	3.41	absent
ESC_DA5370AA	HICF139	SRR3050928;ILLUMINA;Paired;;SRX1499490	Human	Human	Homo sapiens; Blood	2010	5			Europe	United Kingdom	England	Oxfordshire	Oxford		51.75	-1.26	University of Oxford	Escherichia coli									PRJNA306133	SRP067738		SAMN04357579	SRS1221320	2016-07-01	2016-01-05	ESC_DA5370AA	Assembled	99	276327	5253944	Escherichia coli / Shigella;100.0%	74	1618	ESC_HA5062AA_AS	3.41	absent
ESC_DA6942AA	IHIT27862-sc-2292693	ERR1035694;ILLUMINA;Paired;483;ERX1114428																The Wellcome Trust Sanger Institute	Escherichia coli									PRJEB1252	ERP002086		SAMEA3375314	ERS717236	2016-07-01	2015-09-29	ESC_DA6942AA	Assembled	120	258379	5145443	Escherichia coli / Shigella;96.43%	74	1633	ESC_HA4361AA_AS	3.41	absent
ESC_EA2244AA	DHQP1300756	SRR3982317;ILLUMINA;Paired;;SRX1986529	Human	Human	Homo sapiens; Urine	2013	2			North America	United States							CDC Division of Healthcare Quality Promotion	Escherichia coli									PRJNA288601	SRP074197		SAMN05170083	SRS1590892	2016-07-29	2016-07-28	ESC_EA2244AA	Assembled	107	360622	5146520	Escherichia coli / Shigella;98.15%	74	2198	ESC_HA8136AA_AS	3.51	absent
ESC_FA7866AA	SMART1132	DRR065639;ILLUMINA;Paired;500;DRX059784	Human	Human	Homo sapiens	2013				Asia	Japan							KYOTO_GM	Escherichia coli									PRJDB4948	DRP003425		SAMD00055793	DRS040074	2017-01-27	2017-01-27	ESC_FA7866AA	Assembled	125	229902	5060997	Escherichia coli / Shigella;96.55%	74	1215	ESC_LA1636AA_AS	3.61	absent
ESC_GA3843AA	HE-MDREc70	DRR061492;ILLUMINA;Paired;500;DRX055736	Human	Human	Homo sapiens	2011				North America	United States							UNI_NORTH_CAROLINA	Escherichia coli									PRJDB4868	DRP003614		SAMD00052688	DRS043551	2017-05-02	2017-04-28	ESC_GA3843AA	Assembled	154	330004	5084094	Escherichia coli / Shigella;96.49%	74	1249	ESC_NA2696AA_AS	3.61	absent
ESC_BA6807AA	eo2136	ERR435285;ILLUMINA;Paired;227;ERX401560																THE SANGER CENTER	Escherichia coli									PRJEB4681	ERP003992		SAMEA2205716	ERS358227	2015-08-27	2014-05-14	ESC_BA6807AA	Assembled	NaN	300093	5129335	Escherichia coli / Shigella;100.0%	75	1737	ESC_BA0676AA_AS	2.2	absent
ESC_DA3592AA	0000-0057-7720	SRR3618631;ILLUMINA;Paired;;SRX1814945	Human	Human	blood; Homo sapiens; Age: 57; male	2014												Brigham & Women's Hospital	Escherichia coli									PRJNA278886	SRP056445		SAMN05194537	SRS1477865	2016-06-30	2016-06-06	ESC_DA3592AA	Assembled	140	363024	5009828	Escherichia coli / Shigella;100.0%	75	2857	ESC_HA7374AA_AS	3.41	absent
ESC_DA4638AA	852	SRR3143574;ILLUMINA;Paired;;SRX1559699	Human	Human	Human Clinical Urine	2011				Europe	Germany					49.47	9.56	Swansea University	Escherichia coli							clinical urine	clade C	PRJNA295914	SRP068897		SAMN04273059	SRS1263374	2016-07-01	2016-01-28	ESC_DA4638AA	Assembled	64	319890	5151105	Escherichia coli / Shigella;96.44%	75	2933	ESC_HA5768AA_AS	3.41	absent
ESC_DA5442AA	HICF17	SRR3050856;ILLUMINA;Paired;;SRX1499418	Human	Human	Homo sapiens; Blood	2008	11			Europe	United Kingdom	England	Oxfordshire	Oxford		51.75	-1.26	University of Oxford	Escherichia coli									PRJNA306133	SRP067738		SAMN04357507	SRS1221390	2016-07-01	2016-01-05	ESC_DA5442AA	Assembled	81	263319	5098331	Escherichia coli / Shigella;100.0%	75	1837	ESC_HA4990AA_AS	3.41	absent
ESC_EA1029AA	CU761	SRR3824726;ILLUMINA;Paired;;SRX1924705	Human	Human	homo sapien	2007												Translational Genomics Research Institute	Escherichia coli									PRJNA327820	SRP078237		SAMN05360002	SRS1553363	2016-07-18	2016-07-11	ESC_EA1029AA	Assembled	29	336304	5104169	Escherichia coli / Shigella;100.0%	75	11863	ESC_HA5913AA_AS	3.41	absent
ESC_EA1306AA	UPEC	ERR1543460;ILLUMINA;Paired;469;ERX1614225																SC	Escherichia coli									PRJEB12513	ERP014001		SAMEA4043205	ERS1214315	2016-07-20	2016-07-20	ESC_EA1306AA	Assembled	134	194059	5090597	Escherichia coli / Shigella;100.0%	75	1137	ESC_HA6943AA_AS	3.41	absent
ESC_EA1332AA	UPEC	ERR1543434;ILLUMINA;Paired;431;ERX1614199																SC	Escherichia coli									PRJEB12513	ERP014001		SAMEA4043269	ERS1214379	2016-07-20	2016-07-20	ESC_EA1332AA	Assembled	115	201878	5036743	Escherichia coli / Shigella;98.15%	75	1453	ESC_HA6914AA_AS	3.41	Present
ESC_EA9263AA	SCP12-03	ERR1619091;ILLUMINA;Paired;375;ERX1689480	Human	Human	Homo sapiens					Europe	Netherlands							Amphia Hospital	Escherichia coli									PRJEB15226	ERP016935		SAMEA4429199	ERS1340648	2016-10-24	2016-10-18	ESC_EA9263AA	Assembled	46	229894	5100227	Escherichia coli / Shigella;98.39%	75	4772	ESC_JA0181AA_AS	3.51	absent
ESC_EA9505AA	SCP27-18	ERR1618485;ILLUMINA;Paired;75;ERX1688874	Human	Human	Homo sapiens					Europe	Netherlands							Amphia Hospital	Escherichia coli									PRJEB15226	ERP016935		SAMEA4428617	ERS1340066	2016-10-24	2016-10-18	ESC_EA9505AA	Assembled	86	281651	5232167	Escherichia coli / Shigella;96.67%	75	1984	ESC_JA0134AA_AS	3.51	absent
ESC_GA3896AA	HE-MDREc10	DRR061438;ILLUMINA;Paired;500;DRX055682	Human	Human	Homo sapiens	2014				North America	United States							UNI_NORTH_CAROLINA	Escherichia coli									PRJDB4868	DRP003614		SAMD00052634	DRS043497	2017-05-02	2017-04-28	ESC_GA3896AA	Assembled	143	220486	5097722	Escherichia coli / Shigella;100.0%	75	1324	ESC_NA2643AA_AS	3.61	absent
ESC_HA0430AA	PNUSAE008782	SRR5983083;ILLUMINA;Paired;;SRX3139087								North America	United States							Centers for Disease Control and Prevention Enteric Diseases Laboratory Branch	Escherichia coli									PRJNA218110	SRP046387		SAMN07532261	SRS2471985	2017-08-28	2017-08-28	ESC_HA0430AA	Assembled	54	325303	5031115	Escherichia coli / Shigella;98.22%	75	6512	ESC_PA2191AA_AS	3.61	absent
ESC_CA4724AA	0000-0054-3030	SRR2927306;ILLUMINA;Paired;;SRX1438934	Human	Human	blood; Homo sapiens; Age: 57; male	2015				North America	United States	Massachusetts	Suffolk County	Boston		42.3	-71	Brigham & Women's Hospital	Escherichia coli									PRJNA278886	SRP056445		SAMN04279648	SRS1169291	2015-12-12	2015-11-25	ESC_CA4724AA	Assembled	92	191062	5037969	Escherichia coli / Shigella;98.36%	76	2787	ESC_FA8151AA_AS	3.32	absent
ESC_DA5369AA	HICF140	SRR3050929;ILLUMINA;Paired;;SRX1499491	Human	Human	Homo sapiens; Blood	2010	5			Europe	United Kingdom	England	Oxfordshire	Oxford		51.75	-1.26	University of Oxford	Escherichia coli									PRJNA306133	SRP067738		SAMN04357580	SRS1221317	2016-07-01	2016-01-05	ESC_DA5369AA	Assembled	49	211665	5291946	Escherichia coli / Shigella;98.33%	76	2635	ESC_HA5063AA_AS	3.41	absent
ESC_DA5385AA	HICF114	SRR3050913;ILLUMINA;Paired;;SRX1499475	Human	Human	Homo sapiens; Blood	2010	1			Europe	United Kingdom	England	Oxfordshire	Oxford		51.75	-1.26	University of Oxford	Escherichia coli									PRJNA306133	SRP067738		SAMN04357564	SRS1221334	2016-07-01	2016-01-05	ESC_DA5385AA	Assembled	112	276211	5253670	Escherichia coli / Shigella;100.0%	76	1454	ESC_HA5047AA_AS	3.41	absent
ESC_DA5411AA	HICF60	SRR3050887;ILLUMINA;Paired;;SRX1499449	Human	Human	Homo sapiens; Blood	2009	6			Europe	United Kingdom	England	Oxfordshire	Oxford		51.75	-1.26	University of Oxford	Escherichia coli									PRJNA306133	SRP067738		SAMN04357538	SRS1221360	2016-07-01	2016-01-05	ESC_DA5411AA	Assembled	65	277849	5087604	Escherichia coli / Shigella;96.01%	76	1975	ESC_HA5021AA_AS	3.41	absent
ESC_DA7101AA	MSB1_8D-sc-2280337	ERR1015344;ILLUMINA;Paired;503;ERX1094404																The Wellcome Trust Sanger Institute	Escherichia coli									PRJEB6891	ERP006536		SAMEA3357406	ERS711235	2016-07-01	2015-09-16	ESC_DA7101AA	Assembled	140	271610	5162462	Escherichia coli / Shigella;91.4%	76	1035	ESC_HA4220AA_AS	3.41	absent
ESC_EA3895AA	1033	ERR712696;ILLUMINA;Paired;400;ERX656672	Human	Human	Homo sapiens	2014				Europe	Germany							University Hospital Muenster	Escherichia coli									PRJEB8084	ERP009121		SAMEA3180447	ERS633309	2016-08-19	2016-08-16	ESC_EA3895AA	Assembled	90	336290	4983824	Escherichia coli / Shigella;94.53%	76	7187	ESC_HA9666AA_AS	3.51	absent
ESC_EA8982AA	SCP24-41	ERR1619452;ILLUMINA;Paired;375;ERX1689841	Human	Human	Homo sapiens					Europe	Netherlands							Amphia Hospital	Escherichia coli									PRJEB15226	ERP016935		SAMEA4429673	ERS1341122	2016-10-24	2016-10-18	ESC_EA8982AA	Assembled	57	200742	4966482	Escherichia coli / Shigella;100.0%	76	3308	ESC_JA0753AA_AS	3.51	absent
ESC_FA6921AA	d57c9af0-fa7c-11e5-ae86-3c4a9275d6c8	ERR1790384;ILLUMINA;Paired;442;ERX1854107																SC	Escherichia coli									PRJEB12887	ERP014412		SAMEA4062243	ERS1233353	2017-01-15	2017-01-12	ESC_FA6921AA	Assembled	68	209517	5090681	Escherichia coli / Shigella;98.34%	76	1080	ESC_LA0535AA_AS	3.51	absent
ESC_GA3300AA	cfdbf260-6f4a-11e6-a83e-3c4a9275d6c8	ERR1946797;ILLUMINA;Paired;458;ERX2012584																SC	Escherichia coli									PRJEB17615	ERP019480		SAMEA4559535	ERS1458714	2017-04-27	2017-04-26	ESC_GA3300AA	Assembled	54	309357	5147134	Escherichia coli / Shigella;100.0%	76	1425	ESC_MA9912AA_AS	3.61	absent
ESC_GA3538AA	ZG-49.1	ERR1949213;ILLUMINA;Paired;341;ERX2015002																EMBL European Bioinformatics Institute	Escherichia coli									PRJEB20550	ERP022711		SAMEA104027714	ERS1691607	2017-05-02	2017-04-29	ESC_GA3538AA	Assembled	25	333914	5067212	Escherichia coli / Shigella;96.82%	76	3222	ESC_NA3000AA_AS	3.61	absent
ESC_GA3608AA	NILS 53	ERR1949143;ILLUMINA;Paired;337;ERX2014932																EMBL European Bioinformatics Institute	Escherichia coli									PRJEB20550	ERP022711		SAMEA104027643	ERS1691536	2017-05-02	2017-04-29	ESC_GA3608AA	Assembled	98	236272	4945873	Escherichia coli / Shigella;98.38%	76	1228	ESC_NA2930AA_AS	3.61	absent
ESC_GA4991AA	X46IU235	ERR1971802;ILLUMINA;Paired;250;ERX2034594																STATENS SERUM INSTITUT	Escherichia coli									PRJEB20792	ERP022974		SAMEA104060762	ERS1724655	2017-05-18	2017-05-12	ESC_GA4991AA	Assembled	90	258640	5040421	Escherichia coli / Shigella;100.0%	76	3569	ESC_NA8137AA_AS	3.61	absent
ESC_HA3931AA	2f0b9150-535d-11e6-9a3d-3c4a9275d6c8	ERR2138225;ILLUMINA;Paired;434;ERX2194774																SC	Escherichia coli									PRJEB21499	ERP023756		SAMEA4363104	ERS1274553	2017-10-01	2017-09-30	ESC_HA3931AA	Assembled	63	252774	5143768	Escherichia coli / Shigella;100.0%	76	1175	ESC_PA9484AA_AS	3.61	absent
ESC_CA0885AA	SaT040	SRR933435;ILLUMINA;Paired;;SRX321677	Human	Human	ND	2007				North America	United States							THE TRANSLATIONAL GENOMICS RESEARCH INSTITUTE	Escherichia coli							parC-1, gyrA-1	fimH22_clade B	PRJNA211153	SRP027327		SAMN02228496	SRS456898	2015-08-27	2014-01-02	ESC_CA0885AA	Assembled	NaN	276653	5021939	Escherichia coli / Shigella;98.74%	77	1539	ESC_BA1572AA_AS	2.2	absent
ESC_CA4721AA	CAV1036	SRR2965628;ILLUMINA;Paired;;SRX1455101	Human	Human	Homo sapiens; Respiratory	2008	2			North America	United States	Virginia				38.14	-78.45	University of Oxford	Escherichia coli									PRJNA246471	SRP047376		SAMN03733637	SRS1182705	2015-12-12	2015-12-05	ESC_CA4721AA	Assembled	65	276325	5045569	Escherichia coli / Shigella;94.92%	77	4050	ESC_FA8148AA_AS	3.32	absent
ESC_CA5406AA	PB390	ERR1218557;ILLUMINA;Paired;471;ERX1290770																SC	Escherichia coli									PRJEB11403	ERP012787		SAMEA3531783	ERS838932	2016-01-20	2016-01-20	ESC_CA5406AA	Assembled	153	305604	4827018	Escherichia coli / Shigella;96.72%	77	2613	ESC_FA9999AA_AS	3.32	absent
ESC_CA5437AA	EuSCAPE_IT008	ERR1217195;ILLUMINA;Paired;504;ERX1289408																SC	Escherichia coli									PRJEB10018	ERP011196		SAMEA3538569	ERS845718	2016-01-20	2016-01-20	ESC_CA5437AA	Assembled	69	313872	5187827	Escherichia coli / Shigella;94.85%	77	1951	ESC_GA0030AA_AS	3.32	absent
ESC_CA9408AA	VREC0031	ERR972102;ILLUMINA;Paired;500;ERX1049079																The Wellcome Trust Sanger Institute	Escherichia coli									PRJEB8768	ERP009804		SAMEA3304052	ERS682877	2016-04-01	2015-07-29	ESC_CA9408AA	Assembled	100	294554	5283417	Escherichia coli / Shigella;98.25%	77	1245	ESC_GA5174AA_AS	3.41	absent
ESC_DA1462AA	EuSCAPE_UK010	ERR1415521;ILLUMINA;Paired;464;ERX1486305																SC	Escherichia coli									PRJEB10018	ERP011196		SAMEA3721243	ERS1028392	2016-05-18	2016-05-18	ESC_DA1462AA	Assembled	40	191017	5173416	Escherichia coli / Shigella;98.38%	77	1827	ESC_GA7601AA_AS	3.41	absent
ESC_EA1005AA	CU790	SRR3824750;ILLUMINA;Paired;;SRX1924729	Companion Animal	ND	Fecal swab	2008												Translational Genomics Research Institute	Escherichia coli									PRJNA327820	SRP078237		SAMN05360005	SRS1553387	2016-07-18	2016-07-11	ESC_EA1005AA	Assembled	39	268228	5156183	Escherichia coli / Shigella;98.08%	77	5358	ESC_HA5937AA_AS	3.41	absent
ESC_EA1302AA	UPEC	ERR1543464;ILLUMINA;Paired;468;ERX1614229																SC	Escherichia coli									PRJEB12513	ERP014001		SAMEA4043214	ERS1214324	2016-07-20	2016-07-20	ESC_EA1302AA	Assembled	134	244916	5140007	Escherichia coli / Shigella;100.0%	77	889	ESC_HA6947AA_AS	3.41	absent
ESC_EA1404AA	UPEC	ERR1543362;ILLUMINA;Paired;452;ERX1614127																SC	Escherichia coli									PRJEB12513	ERP014001		SAMEA4043150	ERS1214260	2016-07-20	2016-07-20	ESC_EA1404AA	Assembled	147	319800	5212430	Escherichia coli / Shigella;92.98%	77	1126	ESC_HA6837AA_AS	3.41	absent
ESC_EA3739AA	DHQP1401960	SRR4035122;ILLUMINA;Paired;;SRX2026398	Human	Human	Homo sapiens; Urine	2014	8			North America	United States			SeattleWA				CDC Division of Healthcare Quality Promotion	Escherichia coli									PRJNA288601	SRP074197		SAMN05170262	SRS1620799	2016-08-19	2016-08-12	ESC_EA3739AA	Assembled	103	191600	5051371	Escherichia coli / Shigella;98.28%	77	1763	ESC_HA9850AA_AS	3.51	absent
ESC_EA7782AA	1ec40640-fa7c-11e5-9ab9-3c4a9275d6c8	ERR1622362;ILLUMINA;Paired;464;ERX1692727																SC	Escherichia coli									PRJEB12887	ERP014412		SAMEA3980846	ERS1151956	2016-10-02	2016-09-30	ESC_EA7782AA	Assembled	71	246729	4948138	Escherichia coli / Shigella;93.33%	77	950	ESC_IA3995AA_AS	3.51	absent
ESC_EA9394AA	SCK22-31	ERR1618959;ILLUMINA;Paired;375;ERX1689348	Human	Human	Homo sapiens					Europe	Netherlands							Amphia Hospital	Escherichia coli									PRJEB15226	ERP016935		SAMEA4429067	ERS1340516	2016-10-24	2016-10-18	ESC_EA9394AA	Assembled	60	186470	5184033	Escherichia coli / Shigella;98.46%	77	3019	ESC_JA0240AA_AS	3.51	absent
ESC_FA3090AA	SAMPLE_WTCHG_320308_275190	ERR1718953;ILLUMINA;Paired;300;ERX1789166																UNIVERSITY OF OXFORD	Escherichia coli									PRJEB17631	ERP019501		SAMEA4533689	ERS1432868	2016-11-16	2016-11-11	ESC_FA3090AA	Assembled	109	265656	5185473	Escherichia coli / Shigella;98.33%	77	713	ESC_JA7673AA_AS	3.51	absent
ESC_GA3279AA	d0ac3ab0-6f4a-11e6-a83e-3c4a9275d6c8	ERR1946818;ILLUMINA;Paired;465;ERX2012605																SC	Escherichia coli									PRJEB17615	ERP019480		SAMEA4559556	ERS1458735	2017-04-27	2017-04-26	ESC_GA3279AA	Assembled	57	245831	4975420	Escherichia coli / Shigella;96.67%	77	1182	ESC_MA9933AA_AS	3.61	absent
ESC_GA5028AA	RRVM12W4	ERR1971715;ILLUMINA;Paired;250;ERX2034557																STATENS SERUM INSTITUT	Escherichia coli									PRJEB20792	ERP022974		SAMEA104060725	ERS1724618	2017-05-18	2017-05-12	ESC_GA5028AA	Assembled	69	247475	5209528	Escherichia coli / Shigella;100.0%	77	5142	ESC_NA8100AA_AS	3.61	absent
ESC_GA5042AA	QKW7LT19	ERR1971687;ILLUMINA;Paired;250;ERX2034543																STATENS SERUM INSTITUT	Escherichia coli									PRJEB20792	ERP022974		SAMEA104060711	ERS1724604	2017-05-18	2017-05-12	ESC_GA5042AA	Assembled	58	229750	5090333	Escherichia coli / Shigella;100.0%	77	4069	ESC_NA8086AA_AS	3.61	absent
ESC_GA5078AA	3AIE1PHU	ERR1971342;ILLUMINA;Paired;250;ERX2034507																STATENS SERUM INSTITUT	Escherichia coli									PRJEB20792	ERP022974		SAMEA104060675	ERS1724568	2017-05-18	2017-05-12	ESC_GA5078AA	Assembled	75	225116	5187439	Escherichia coli / Shigella;98.51%	77	4745	ESC_NA8050AA_AS	3.61	absent
ESC_GA5084AA	D7JSW6AA	ERR1971494;ILLUMINA;Paired;250;ERX2034501																STATENS SERUM INSTITUT	Escherichia coli									PRJEB20792	ERP022974		SAMEA104060669	ERS1724562	2017-05-18	2017-05-12	ESC_GA5084AA	Assembled	60	229655	5115511	Escherichia coli / Shigella;98.42%	77	4747	ESC_NA8044AA_AS	3.61	absent
ESC_HA3932AA	2eff0e30-535d-11e6-9a3d-3c4a9275d6c8	ERR2138224;ILLUMINA;Paired;423;ERX2194773																SC	Escherichia coli									PRJEB21499	ERP023756		SAMEA4363103	ERS1274552	2017-10-01	2017-09-30	ESC_HA3932AA	Assembled	59	229847	5165865	Escherichia coli / Shigella;100.0%	77	1704	ESC_PA8477AA_AS	3.61	absent
ESC_BA7310AA	ECO0365	ERR434791;ILLUMINA;Paired;229;ERX401066																THE SANGER CENTER	Escherichia coli									PRJEB4681	ERP003992		SAMEA2204582	ERS357093	2015-08-27	2014-05-14	ESC_BA7310AA	Assembled	NaN	200703	5035470	Escherichia coli / Shigella;100.0%	78	1582	ESC_BA3364AA_AS	2.2	absent
ESC_CA0067AA	S114	ERR161277;ILLUMINA;Paired;219;ERX137127	Human	Human	Urine	2011	9			Oceania	Australia	Logan						THE SANGER CENTER	Escherichia coli							parC-1, gyrA-1a	fimH22_clade B	PRJEB2968	ERP001354		SAMEA1486661	ERS126594	2015-08-27	2012-08-28	ESC_CA0067AA	Assembled	NaN	289104	5060381	Escherichia coli / Shigella;98.67%	78	2262	ESC_CA0719AA_AS	2.2	absent
ESC_CA3728AA	ECBSI19-SJH	ERR968331;ILLUMINA;Paired;500;ERX1045309	Human	Human	blood													Trinity College	Escherichia coli							Bacteremia	Septicemia	PRJEB9927	ERP011081		SAMEA3488313	ERS795462	2015-10-29	2015-09-23	ESC_CA3728AA	Assembled	NaN	318636	5062108	Escherichia coli / Shigella;94.13%	78	2830	ESC_FA6262AA_AS	2.2	absent
ESC_DA1001AA	EuSCAPE_SC017	ERR1374949;ILLUMINA;Paired;459;ERX1446075																SC	Escherichia coli									PRJEB10018	ERP011196		SAMEA3672992	ERS980141	2016-04-27	2016-04-27	ESC_DA1001AA	Assembled	65	317119	4985946	Escherichia coli / Shigella;98.34%	78	2624	ESC_GA6735AA_AS	3.41	absent
ESC_DA4624AA	B44	SRR3143588;ILLUMINA;Paired;;SRX1559713	Human	Human	Human Clinical Bacteriemia	2012				Europe	United Kingdom					52.57	-1.8	Swansea University	Escherichia coli							Bacteremia	clade B	PRJNA295914	SRP068897		SAMN04273090	SRS1274413	2016-07-01	2016-01-28	ESC_DA4624AA	Assembled	95	276177	5207818	Escherichia coli / Shigella;98.43%	78	1764	ESC_HA5782AA_AS	3.41	absent
ESC_DA4642AA	3019	SRR3143570;ILLUMINA;Paired;;SRX1559695	Human	Human	Human Clinical Urine	2011				Europe	Germany					49.47	9.56	Swansea University	Escherichia coli							clinical urine		PRJNA295914	SRP068897		SAMN04273074	SRS1274431	2016-07-01	2016-01-28	ESC_DA4642AA	Assembled	71	284697	5198981	Escherichia coli / Shigella;96.78%	78	2392	ESC_HA5764AA_AS	3.41	absent
ESC_DA4649AA	1366	SRR3143563;ILLUMINA;Paired;;SRX1559688	Human	Human	Human Clinical Urine	2011				Europe	Germany					49.47	9.56	Swansea University	Escherichia coli							clinical urine	clade B	PRJNA295914	SRP068897		SAMN04273067	SRS1274438	2016-07-01	2016-01-28	ESC_DA4649AA	Assembled	68	284329	5139171	Escherichia coli / Shigella;98.36%	78	2894	ESC_HA5757AA_AS	3.41	absent
ESC_DA6957AA	31384-sc-2292677	ERR1035679;ILLUMINA;Paired;483;ERX1114413																The Wellcome Trust Sanger Institute	Escherichia coli									PRJEB1252	ERP002086		SAMEA3375298	ERS717220	2016-07-01	2015-09-29	ESC_DA6957AA	Assembled	159	258723	5049586	Escherichia coli / Shigella;98.04%	78	1439	ESC_HA4346AA_AS	3.41	absent
ESC_EA0963AA	EuSCAPE_BE086	ERR1514907;ILLUMINA;Paired;488;ERX1585927																SC	Escherichia coli									PRJEB10018	ERP011196		SAMEA3727673	ERS1034822	2016-07-18	2016-07-11	ESC_EA0963AA	Assembled	45	234094	5296439	Escherichia coli / Shigella;96.72%	78	1904	ESC_HA5995AA_AS	3.41	absent
ESC_EA4441AA	DHQP1500357	SRR4065706;ILLUMINA;Paired;;SRX2054006	Human	Human	Homo sapiens; Urine	2014	11			North America	United States							CDC Division of Healthcare Quality Promotion	Escherichia coli									PRJNA288601	SRP074197		SAMN05170351	SRS1646085	2016-08-30	2016-08-25	ESC_EA4441AA	Assembled	100	276327	5192460	Escherichia coli / Shigella;96.82%	78	2490	ESC_IA0609AA_AS	3.51	absent
ESC_EA9968AA	SCK67-61	ERR1617982;ILLUMINA;Paired;75;ERX1688371	Human	Human	Homo sapiens					Europe	Netherlands							Amphia Hospital	Escherichia coli									PRJEB15226	ERP016935		SAMEA4428047	ERS1339496	2016-10-24	2016-10-18	ESC_EA9968AA	Assembled	81	229897	5117152	Escherichia coli / Shigella;95.26%	78	3338	ESC_IA9987AA_AS	3.51	absent
ESC_FA9982AA	Ecol_AZ166	SRR3999059;ILLUMINA;Paired;;SRX1999787	Human	Human	Homo sapiens	2013				Asia	China	Beijing		Beijing		39.9	116.41	Modernising Medical Microbiology, NDM, Oxford University	Escherichia coli									PRJNA316786	SRP080908		SAMN05511187	SRS1600613	2017-03-05	2017-02-28	ESC_FA9982AA	Assembled	227	318636	5059989	Escherichia coli / Shigella;88.88%	78	7465	ESC_LA5331AA_AS	3.61	Present
ESC_GA0450AA	5a5a1e70-5557-11e6-9a3d-3c4a9275d6c8	ERR1878382;ILLUMINA;Paired;431;ERX1938907																SC	Escherichia coli									PRJEB19918	ERP021995		SAMEA4370425	ERS1281874	2017-03-14	2017-03-14	ESC_GA0450AA	Assembled	61	221730	4992544	Escherichia coli / Shigella;98.3%	78	1444	ESC_LA6202AA_AS	3.61	absent
ESC_GA5064AA	C4H1UI7X	ERR1971475;ILLUMINA;Paired;250;ERX2034521																STATENS SERUM INSTITUT	Escherichia coli									PRJEB20792	ERP022974		SAMEA104060689	ERS1724582	2017-05-18	2017-05-12	ESC_GA5064AA	Assembled	57	398027	5080780	Escherichia coli / Shigella;90.14%	78	12575	ESC_NA8064AA_AS	3.61	absent
ESC_GA5244AA	FEV237ZQ	ERR1971522;ILLUMINA;Paired;250;ERX2034341																STATENS SERUM INSTITUT	Escherichia coli									PRJEB20792	ERP022974		SAMEA104060509	ERS1724402	2017-05-18	2017-05-12	ESC_GA5244AA	Assembled	56	229907	5177852	Escherichia coli / Shigella;96.97%	78	6319	ESC_NA7883AA_AS	3.61	absent
ESC_BA6465AA	ECO0387	ERR439638;ILLUMINA;Paired;250;ERX406301																THE SANGER CENTER	Escherichia coli									PRJEB4681	ERP003992		SAMEA2204696	ERS357207	2015-08-27	2014-05-14	ESC_BA6465AA	Assembled	NaN	218474	5127670	Escherichia coli / Shigella;100.0%	79	2073	ESC_BA2893AA_AS	2.2	absent
ESC_BA6596AA	eo685	ERR439707;ILLUMINA;Paired;250;ERX406370																THE SANGER CENTER	Escherichia coli									PRJEB4681	ERP003992		SAMEA2204890	ERS357401	2015-08-27	2014-05-14	ESC_BA6596AA	Assembled	NaN	284353	5152271	Escherichia coli / Shigella;100.0%	79	1940	ESC_CA1457AA_AS	2.2	absent
ESC_BA7590AA	eo1421	ERR435161;ILLUMINA;Paired;227;ERX401436																THE SANGER CENTER	Escherichia coli									PRJEB4681	ERP003992		SAMEA2205327	ERS357838	2015-08-27	2014-05-14	ESC_BA7590AA	Assembled	NaN	259306	5148874	Escherichia coli / Shigella;98.7%	79	1645	ESC_BA5713AA_AS	2.2	absent
ESC_CA5108AA	EuSCAPE_EE011	ERR1204833;ILLUMINA;Paired;468;ERX1277075																SC	Escherichia coli									PRJEB10018	ERP011196		SAMEA3499915	ERS807064	2016-01-14	2016-01-13	ESC_CA5108AA	Assembled	132	222467	5089485	Escherichia coli / Shigella;96.29%	79	1697	ESC_FA9703AA_AS	3.32	absent
ESC_DA3296AA	TTSH9	ERR1351678;ILLUMINA;Paired;600;ERX1423200	Human	Human	Human; Rectal swab	2010	12			Asia	Singapore							NATIONAL UNIVERSITY OF SINGAPORE	Escherichia coli									PRJEB13304	ERP014860		SAMEA3920430	ERS1107564	2016-06-18	2016-06-17	ESC_DA3296AA	Assembled	160	173832	5263461	Escherichia coli / Shigella;96.49%	79	6506	ESC_HA0243AA_AS	3.41	absent
ESC_EA1167AA	N1753	DRR033932;ILLUMINA;Paired;301;DRX030652	Human	Human	Homo sapiens; Midstream urine	2014				Asia	Nepal					27.7	85.3	NCGM	Escherichia coli									PRJDB3868	DRP003194		SAMD00029233	DRS032505	2016-07-20	2016-07-20	ESC_EA1167AA	Assembled	56	212385	5205369	Escherichia coli / Shigella;98.34%	79	2653	ESC_HA7088AA_AS	3.41	absent
ESC_FA9959AA	Ecol_AZ167	SRR3999082;ILLUMINA;Paired;;SRX1999810	Human	Human	Homo sapiens	2013				Asia	China	Beijing		Beijing		39.9	116.41	Modernising Medical Microbiology, NDM, Oxford University	Escherichia coli									PRJNA316786	SRP080908		SAMN05511165	SRS1600635	2017-03-05	2017-02-28	ESC_FA9959AA	Assembled	209	278776	5062738	Escherichia coli / Shigella;92.86%	79	4450	ESC_LA5354AA_AS	3.61	Present
ESC_GA5123AA	QETRAHLM	ERR1971683;ILLUMINA;Paired;250;ERX2034462																STATENS SERUM INSTITUT	Escherichia coli									PRJEB20792	ERP022974		SAMEA104060630	ERS1724523	2017-05-18	2017-05-12	ESC_GA5123AA	Assembled	43	209517	5108498	Escherichia coli / Shigella;98.25%	79	9050	ESC_NA8005AA_AS	3.61	absent
ESC_GA5152AA	QXA89MWX	ERR1971693;ILLUMINA;Paired;250;ERX2034433																STATENS SERUM INSTITUT	Escherichia coli									PRJEB20792	ERP022974		SAMEA104060601	ERS1724494	2017-05-18	2017-05-12	ESC_GA5152AA	Assembled	50	229917	5214919	Escherichia coli / Shigella;100.0%	79	4936	ESC_NA7976AA_AS	3.61	absent
ESC_GA5188AA	S0U6T52D	ERR1971721;ILLUMINA;Paired;250;ERX2034397																STATENS SERUM INSTITUT	Escherichia coli									PRJEB20792	ERP022974		SAMEA104060565	ERS1724458	2017-05-18	2017-05-12	ESC_GA5188AA	Assembled	38	174171	5027505	Escherichia coli / Shigella;98.44%	79	12861	ESC_NA7940AA_AS	3.61	absent
ESC_GA6628AA	KUN8724	DRR092877;ILLUMINA;Paired;500;DRX086380	Human	Air	environmental material; organic material; restricted access; Homo sapiens	2011				Asia	Japan	Kyoto Prefecture		Kyoto				KYOTO_GM	Escherichia coli									PRJDB4303	DRP003215		SAMD00080515	DRS045517	2017-06-15	2017-06-08	ESC_GA6628AA	Assembled	77	276327	5190604	Escherichia coli / Shigella;93.75%	79	3948	ESC_NA9619AA_AS	3.61	absent
ESC_BA7044AA	eo1934	ERR435252;ILLUMINA;Paired;227;ERX401527																THE SANGER CENTER	Escherichia coli									PRJEB4681	ERP003992		SAMEA2205342	ERS357853	2015-08-27	2014-05-14	ESC_BA7044AA	Assembled	NaN	164014	4709841	Escherichia coli / Shigella;100.0%	80	1169	ESC_FA7096AA_AS	2.2	absent
ESC_DA4652AA	1087	SRR3143560;ILLUMINA;Paired;;SRX1559685	Human	Human	Human Clinical Urine	2011				Europe	Germany					49.47	9.56	Swansea University	Escherichia coli							clinical urine	clade C	PRJNA295914	SRP068897		SAMN04273064	SRS1274441	2016-07-01	2016-01-28	ESC_DA4652AA	Assembled	95	319750	5082572	Escherichia coli / Shigella;98.51%	80	2405	ESC_HA5754AA_AS	3.41	absent
ESC_DA5287AA	HICF253	SRR3051011;ILLUMINA;Paired;;SRX1499573	Human	Human	Homo sapiens; Blood	2011	7			Europe	United Kingdom	England	Oxfordshire	Oxford		51.75	-1.26	University of Oxford	Escherichia coli									PRJNA306133	SRP067738		SAMN04357662	SRS1221235	2016-07-01	2016-01-05	ESC_DA5287AA	Assembled	116	234930	5080724	Escherichia coli / Shigella;100.0%	80	1578	ESC_HA5146AA_AS	3.41	Present
ESC_DA6993AA	33139-sc-2292640	ERR1035643;ILLUMINA;Paired;483;ERX1114377																The Wellcome Trust Sanger Institute	Escherichia coli									PRJEB1252	ERP002086		SAMEA3375261	ERS717183	2016-07-01	2015-09-29	ESC_DA6993AA	Assembled	152	319800	5184493	Escherichia coli / Shigella;100.0%	80	918	ESC_HA4310AA_AS	3.41	absent
ESC_EA1441AA	EuSCAPE_TR147	ERR1541400;ILLUMINA;Paired;428;ERX1612165																SC	Escherichia coli									PRJEB10018	ERP011196		SAMEA3729683	ERS1036832	2016-07-20	2016-07-20	ESC_EA1441AA	Assembled	73	180860	5075931	Escherichia coli / Shigella;100.0%	80	1341	ESC_HA6802AA_AS	3.41	Present
ESC_FA2152AA	SAMPLE_WTCHG_320308_290101	ERR1718980;ILLUMINA;Paired;300;ERX1789193																UNIVERSITY OF OXFORD	Escherichia coli									PRJEB17631	ERP019501		SAMEA4533716	ERS1432895	2016-11-14	2016-11-11	ESC_FA2152AA	Assembled	96	225928	5261549	Escherichia coli / Shigella;100.0%	80	1326	ESC_JA5310AA_AS	3.51	absent
ESC_GA4871AA	CXU8DTZ0	ERR1971487;ILLUMINA;Paired;250;ERX2034714																STATENS SERUM INSTITUT	Escherichia coli									PRJEB20792	ERP022974		SAMEA104060882	ERS1724775	2017-05-18	2017-05-12	ESC_GA4871AA	Assembled	109	229882	5168222	Escherichia coli / Shigella;98.46%	80	2850	ESC_NA8257AA_AS	3.61	absent
ESC_GA5055AA	RSBBIN5S	ERR1971716;ILLUMINA;Paired;250;ERX2034530																STATENS SERUM INSTITUT	Escherichia coli									PRJEB20792	ERP022974		SAMEA104060698	ERS1724591	2017-05-18	2017-05-12	ESC_GA5055AA	Assembled	54	191242	5267041	Escherichia coli / Shigella;95.54%	80	6698	ESC_NA8073AA_AS	3.61	absent
ESC_GA6618AA	BRG128	DRR092887;ILLUMINA;Paired;500;DRX086390	Human	Air	environmental material; organic material; restricted access; Homo sapiens	2014				Asia	Japan	Aichi Prefecture						KYOTO_GM	Escherichia coli									PRJDB4303	DRP003215		SAMD00080525	DRS045527	2017-06-15	2017-06-08	ESC_GA6618AA	Assembled	80	222474	4999617	Escherichia coli / Shigella;100.0%	80	2830	ESC_NA9629AA_AS	3.61	absent
ESC_BA5799AA	eo3484	ERR486715;ILLUMINA;Paired;250;ERX452547																THE SANGER CENTER	Escherichia coli									PRJEB5065	ERP004424		SAMEA2273101	ERS380496	2015-08-27	2014-05-14	ESC_BA5799AA	Assembled	NaN	276311	5075203	Escherichia coli / Shigella;98.72%	81	1824	ESC_CA3127AA_AS	2.2	absent
ESC_BA6171AA	eo1814	ERR474084;ILLUMINA;Paired;219;ERX439915																THE SANGER CENTER	Escherichia coli									PRJEB5065	ERP004424		SAMEA2272908	ERS380303	2015-08-27	2014-05-14	ESC_BA6171AA	Assembled	NaN	191608	4885219	Escherichia coli / Shigella;98.68%	81	1539	ESC_BA7189AA_AS	2.2	absent
ESC_BA6522AA	eo1512	ERR439581;ILLUMINA;Paired;222;ERX406244																THE SANGER CENTER	Escherichia coli									PRJEB4681	ERP003992		SAMEA2205156	ERS357667	2015-08-27	2014-05-14	ESC_BA6522AA	Assembled	NaN	262943	4726850	Escherichia coli / Shigella;100.0%	81	1307	ESC_BA1984AA_AS	2.2	absent
ESC_CA0886AA	MVAST179	SRR933433;ILLUMINA;Paired;;SRX321676	Human	Human	ND	2010				North America	United States	Minnesota		Minneapolis				THE TRANSLATIONAL GENOMICS RESEARCH INSTITUTE	Escherichia coli							parC-1aAB, gyrA-1AB	fimH30_clade C1	PRJNA211153	SRP027327		SAMN02228495	SRS456897	2015-08-27	2014-01-02	ESC_CA0886AA	Assembled	NaN	274937	4965749	Escherichia coli / Shigella;100.0%	81	2025	ESC_FA2295AA_AS	2.2	absent
ESC_CA1115AA	AS3953	ERR162687;ILLUMINA;Paired;200;ERX138561																THE SANGER CENTER	Escherichia coli									PRJEB2879	ERP001213		SAMEA1486448	ERS136619	2015-08-27	2012-08-28	ESC_CA1115AA	Assembled	NaN	229810	5025570	Escherichia coli / Shigella;98.66%	81	5339	ESC_CA2367AA_AS	2.2	absent
ESC_DA7010AA	33122-sc-2292623	ERR1035626;ILLUMINA;Paired;483;ERX1114360																The Wellcome Trust Sanger Institute	Escherichia coli									PRJEB1252	ERP002086		SAMEA3375244	ERS717166	2016-07-01	2015-09-29	ESC_DA7010AA	Assembled	135	209936	5033288	Escherichia coli / Shigella;98.24%	81	903	ESC_HA4293AA_AS	3.41	absent
ESC_EA9664AA	SCP16-05	ERR1618287;ILLUMINA;Paired;75;ERX1688676	Human	Human	Homo sapiens					Europe	Netherlands							Amphia Hospital	Escherichia coli									PRJEB15226	ERP016935		SAMEA4428412	ERS1339861	2016-10-24	2016-10-18	ESC_EA9664AA	Assembled	38	230060	5207306	Escherichia coli / Shigella;98.34%	81	2833	ESC_IA9467AA_AS	3.51	absent
ESC_GA5027AA	B5FQSOLL	ERR1971457;ILLUMINA;Paired;250;ERX2034558																STATENS SERUM INSTITUT	Escherichia coli									PRJEB20792	ERP022974		SAMEA104060726	ERS1724619	2017-05-18	2017-05-12	ESC_GA5027AA	Assembled	78	272495	5020695	Escherichia coli / Shigella;100.0%	81	6927	ESC_NA8101AA_AS	3.61	absent
ESC_BA6161AA	MDRO501	ERR474089;ILLUMINA;Paired;219;ERX439920																THE SANGER CENTER	Escherichia coli									PRJEB5065	ERP004424		SAMEA2272913	ERS380308	2015-08-27	2014-05-14	ESC_BA6161AA	Assembled	NaN	319752	4976019	Escherichia coli / Shigella;100.0%	82	1482	ESC_BA8644AA_AS	2.2	absent
ESC_BA6648AA	eo682	ERR434898;ILLUMINA;Paired;231;ERX401173																THE SANGER CENTER	Escherichia coli									PRJEB4681	ERP003992		SAMEA2204888	ERS357399	2015-08-27	2014-05-14	ESC_BA6648AA	Assembled	NaN	191481	5168679	Escherichia coli / Shigella;100.0%	82	1175	ESC_BA4958AA_AS	2.2	absent
ESC_BA6790AA	ECO0224	ERR435484;ILLUMINA;Paired;222;ERX401759																THE SANGER CENTER	Escherichia coli									PRJEB4681	ERP003992		SAMEA2204441	ERS356952	2015-08-27	2014-05-14	ESC_BA6790AA	Assembled	NaN	300093	5152027	Escherichia coli / Shigella;96.38%	82	1568	ESC_AA8151AA_AS	2.2	absent
ESC_BA9739AA	Escherichia coliVB 990288	ERR264251;ILLUMINA;Paired;236;ERX238769	Companion Animal	Feline	Cat	2009				Europe	Austria							THE SANGER CENTER	Escherichia coli									PRJEB1252	ERP002086		SAMEA1877454	ERS193901	2015-08-27	2013-04-29	ESC_BA9739AA	Assembled	NaN	534973	4929264	Escherichia coli / Shigella;97.42%	82	1676	ESC_BA6614AA_AS	2.2	absent
ESC_CA0915AA	H003	SRR933373;ILLUMINA;Paired;;SRX321647	Human	Human	ND	2010				North America	United States	Washington		Seattle				THE TRANSLATIONAL GENOMICS RESEARCH INSTITUTE	Escherichia coli							parC-1aAB, gyrA-1AB	fimH30_clade C1	PRJNA211153	SRP027327		SAMN02228466	SRS456868	2015-08-27	2014-01-02	ESC_CA0915AA	Assembled	NaN	185764	4954746	Escherichia coli / Shigella;100.0%	82	2191	ESC_BA1452AA_AS	2.2	absent
ESC_CA0918AA	G199	SRR933367;ILLUMINA;Paired;;SRX321644	Human	Human	ND	2010				North America	United States	Washington		Seattle				THE TRANSLATIONAL GENOMICS RESEARCH INSTITUTE	Escherichia coli							parC-1, gyrA-1	fimH30_clade B	PRJNA211153	SRP027327		SAMN02228463	SRS456865	2015-08-27	2014-01-02	ESC_CA0918AA	Assembled	NaN	176073	5006713	Escherichia coli / Shigella;98.75%	82	3020	ESC_CA4199AA_AS	2.2	absent
ESC_CA5500AA	VRES0251	ERR1216280;ILLUMINA;Paired;471;ERX1288493																SC	Escherichia coli									PRJEB8770	ERP009806		SAMEA3531591	ERS838740	2016-01-20	2016-01-20	ESC_CA5500AA	Assembled	116	222504	5080557	Escherichia coli / Shigella;98.36%	82	1567	ESC_GA0093AA_AS	3.32	absent
ESC_CA8453AA	PB55	ERR1335190;ILLUMINA;Paired;500;ERX1406782																SC	Escherichia coli									PRJEB11403	ERP012787		SAMEA3545801	ERS852950	2016-03-27	2016-03-26	ESC_CA8453AA	Assembled	150	175561	4943452	Escherichia coli / Shigella;100.0%	82	9478	ESC_GA3984AA_AS	3.32	absent
ESC_DA4655AA	1011	SRR3143557;ILLUMINA;Paired;;SRX1559682	Human	Human	Human Clinal Urine	2011				Europe	Germany					49.47	9.56	Swansea University	Escherichia coli							clinical urine		PRJNA295914	SRP068897		SAMN04273061	SRS1274444	2016-07-01	2016-01-28	ESC_DA4655AA	Assembled	86	278996	5094287	Escherichia coli / Shigella;98.36%	82	1418	ESC_HA5751AA_AS	3.41	absent
ESC_EA3570AA	AR_0020	SRR4025843;ILLUMINA;Paired;;SRX2017904																CDC Division of Healthcare Quality Promotion	Escherichia coli									PRJNA292901	SRP068736		SAMN04014861	SRS1613878	2016-08-15	2016-08-12	ESC_EA3570AA	Assembled	31	276255	5089340	Escherichia coli / Shigella;98.27%	82	5710	ESC_HA9390AA_AS	3.51	absent
ESC_EA6539AA	24d648e0-fa7c-11e5-aecb-3c4a9275d6c8	ERR1681865;ILLUMINA;Paired;433;ERX1751482,ERR1609460;ILLUMINA;Paired;432;ERX1680036,ERR1623605;ILLUMINA;Paired;431;ERX1693970																SC	Escherichia coli									PRJEB12887	ERP014412		SAMEA3981076	ERS1152186	2016-10-02	2016-09-30	ESC_EA6539AA	Assembled	30	189879	5149860	Escherichia coli / Shigella;97.18%	82	2579	ESC_IA6252AA_AS	3.51	absent
ESC_GA0429AA	5b225070-5557-11e6-9a3d-3c4a9275d6c8	ERR1878403;ILLUMINA;Paired;460;ERX1938928																SC	Escherichia coli									PRJEB19918	ERP021995		SAMEA4370446	ERS1281895	2017-03-14	2017-03-14	ESC_GA0429AA	Assembled	64	206238	4967202	Escherichia coli / Shigella;100.0%	82	1293	ESC_LA6223AA_AS	3.61	absent
ESC_HA0015AA	16009280_S18_L001_R1_001	ERR2091375;ILLUMINA;Paired;196;ERX2148169	Poultry	Air	Gallus gallus; Broiler meat	2016				Europe	Germany					51.1657	10.4515	Centre for Genomic Epidemiology, National Food Institute, Technical University of Denmark (DTU), Denmark	Escherichia coli									PRJEB22091	ERP024422		SAMEA104205967	ERS1864985	2017-08-22	2017-08-21	ESC_HA0015AA	Assembled	64	276255	5376645	Escherichia coli / Shigella;93.64%	82	2485	ESC_PA1592AA_AS	3.61	absent
ESC_BA6141AA	eo2527	ERR474151;ILLUMINA;Paired;219;ERX439982																THE SANGER CENTER	Escherichia coli									PRJEB5065	ERP004424		SAMEA2272982	ERS380377	2015-08-27	2014-05-14	ESC_BA6141AA	Assembled	NaN	319751	5031244	Escherichia coli / Shigella;100.0%	83	1735	ESC_BA0530AA_AS	2.2	absent
ESC_BA6144AA	eo2499	ERR474150;ILLUMINA;Paired;219;ERX439981																THE SANGER CENTER	Escherichia coli									PRJEB5065	ERP004424		SAMEA2272981	ERS380376	2015-08-27	2014-05-14	ESC_BA6144AA	Assembled	NaN	319752	5142859	Escherichia coli / Shigella;98.67%	83	1483	ESC_BA6958AA_AS	2.2	absent
ESC_DA6976AA	33156-sc-2292657	ERR1035660;ILLUMINA;Paired;483;ERX1114394																The Wellcome Trust Sanger Institute	Escherichia coli									PRJEB1252	ERP002086		SAMEA3375278	ERS717200	2016-07-01	2015-09-29	ESC_DA6976AA	Assembled	125	309841	5235606	Escherichia coli / Shigella;95.59%	83	884	ESC_HA4327AA_AS	3.41	absent
ESC_EA1378AA	UPEC	ERR1543388;ILLUMINA;Paired;462;ERX1614153																SC	Escherichia coli									PRJEB12513	ERP014001		SAMEA4043188	ERS1214298	2016-07-20	2016-07-20	ESC_EA1378AA	Assembled	142	321593	5020919	Escherichia coli / Shigella;98.15%	83	1417	ESC_HA6868AA_AS	3.41	absent
ESC_EA3533AA	DHQP1401541	SRR4017899;ILLUMINA;Paired;;SRX2011681	Human	Human	Homo sapiens; Blood	2014	5			North America	United States							CDC Division of Healthcare Quality Promotion	Escherichia coli									PRJNA288601	SRP074197		SAMN05170223	SRS1609023	2016-08-11	2016-08-04	ESC_EA3533AA	Assembled	91	276327	5236052	Escherichia coli / Shigella;98.39%	83	1947	ESC_HA9315AA_AS	3.51	absent
ESC_EA4465AA	99539e10-dfca-11e5-88b1-3c4a9275d6c6	ERR1595453;ILLUMINA;Paired;438;ERX1666039																SC	Escherichia coli									PRJEB12888	ERP014413		SAMEA3918348	ERS1105482	2016-08-30	2016-08-29	ESC_EA4465AA	Assembled	79	284709	5150510	Escherichia coli / Shigella;100.0%	83	1075	ESC_IA0585AA_AS	3.51	absent
ESC_EA9996AA	SCK62-68	ERR1617954;ILLUMINA;Paired;75;ERX1688343	Human	Human	Homo sapiens					Europe	Netherlands							Amphia Hospital	Escherichia coli									PRJEB15226	ERP016935		SAMEA4428019	ERS1339468	2016-10-24	2016-10-18	ESC_EA9996AA	Assembled	59	276327	5140646	Escherichia coli / Shigella;100.0%	83	3411	ESC_IA9072AA_AS	3.51	absent
ESC_FA0041AA	SCK22-06	ERR1617909;ILLUMINA;Paired;75;ERX1688298	Human	Human	Homo sapiens					Europe	Netherlands							Amphia Hospital	Escherichia coli									PRJEB15226	ERP016935		SAMEA4427974	ERS1339423	2016-10-24	2016-10-18	ESC_FA0041AA	Assembled	88	276327	5078960	Escherichia coli / Shigella;100.0%	83	2885	ESC_IA9023AA_AS	3.51	absent
ESC_FA9980AA	Ecol_AZ162	SRR3999061;ILLUMINA;Paired;;SRX1999789	Human	Human	Homo sapiens	2013				North America	United States	Massachusetts	Suffolk County	Boston		42.36	-71.06	Modernising Medical Microbiology, NDM, Oxford University	Escherichia coli									PRJNA316786	SRP080908		SAMN05511185	SRS1600615	2017-03-05	2017-02-28	ESC_FA9980AA	Assembled	223	210286	5302000	Escherichia coli / Shigella;95.31%	83	7798	ESC_LA5333AA_AS	3.61	absent
ESC_GA0476AA	59633b50-5557-11e6-9a3d-3c4a9275d6c8	ERR1878356;ILLUMINA;Paired;422;ERX1938881																SC	Escherichia coli									PRJEB19918	ERP021995		SAMEA4370399	ERS1281848	2017-03-14	2017-03-14	ESC_GA0476AA	Assembled	58	253652	5005750	Escherichia coli / Shigella;98.37%	83	1895	ESC_LA6176AA_AS	3.61	absent
ESC_GA3334AA	ce9f53b0-6f4a-11e6-a83e-3c4a9275d6c8	ERR1946763;ILLUMINA;Paired;458;ERX2012550																SC	Escherichia coli									PRJEB17615	ERP019480		SAMEA4559501	ERS1458680	2017-04-27	2017-04-26	ESC_GA3334AA	Assembled	59	276327	5202774	Escherichia coli / Shigella;98.27%	83	1256	ESC_NA0098AA_AS	3.61	absent
ESC_GA3900AA	HE-MDREc05	DRR061434;ILLUMINA;Paired;500;DRX055678	Human	Human	Homo sapiens	2014				North America	United States							UNI_NORTH_CAROLINA	Escherichia coli									PRJDB4868	DRP003614		SAMD00052630	DRS043493	2017-05-02	2017-04-28	ESC_GA3900AA	Assembled	73	304876	5138607	Escherichia coli / Shigella;96.67%	83	1374	ESC_NA2639AA_AS	3.61	absent
ESC_GA5016AA	V2O9EJBN	ERR1971763;ILLUMINA;Paired;250;ERX2034569																STATENS SERUM INSTITUT	Escherichia coli									PRJEB20792	ERP022974		SAMEA104060737	ERS1724630	2017-05-18	2017-05-12	ESC_GA5016AA	Assembled	36	174058	5200994	Escherichia coli / Shigella;97.02%	83	16146	ESC_NA8112AA_AS	3.61	absent
ESC_GA5163AA	IV6GET4P	ERR1971574;ILLUMINA;Paired;250;ERX2034422																STATENS SERUM INSTITUT	Escherichia coli									PRJEB20792	ERP022974		SAMEA104060590	ERS1724483	2017-05-18	2017-05-12	ESC_GA5163AA	Assembled	52	229917	5199809	Escherichia coli / Shigella;100.0%	83	5718	ESC_NA7965AA_AS	3.61	absent
ESC_BA4243AA	DRS016117	DRR018436;ILLUMINA;Paired;;DRX016662																KYOTO_PREF	Escherichia coli									PRJDB2638	DRP002307		SAMD00013344	DRS016117	2015-08-27	2014-08-08	ESC_BA4243AA	Assembled	NaN	182570	5046431	Escherichia coli / Shigella;97.59%	84	9208	ESC_BA0684AA_AS	2.2	absent
ESC_CA3738AA	ECBSI13-SJH	ERR968321;ILLUMINA;Paired;500;ERX1045299	Human	Human	blood													Trinity College	Escherichia coli							Bacteremia	Septicemia	PRJEB9927	ERP011081		SAMEA3488303	ERS795452	2015-10-29	2015-09-23	ESC_CA3738AA	Assembled	NaN	179244	5004745	Escherichia coli / Shigella;100.0%	84	5878	ESC_FA6272AA_AS	2.2	absent
ESC_CA5387AA	PB100	ERR1218592;ILLUMINA;Paired;471;ERX1290805																SC	Escherichia coli									PRJEB11403	ERP012787		SAMEA3531636	ERS838785	2016-01-20	2016-01-20	ESC_CA5387AA	Assembled	141	191034	5155407	Escherichia coli / Shigella;98.56%	84	1801	ESC_FA9980AA_AS	3.32	absent
ESC_CA5390AA	PB84	ERR1218589;ILLUMINA;Paired;471;ERX1290802																SC	Escherichia coli									PRJEB11403	ERP012787		SAMEA3531633	ERS838782	2016-01-20	2016-01-20	ESC_CA5390AA	Assembled	144	177502	5158314	Escherichia coli / Shigella;98.55%	84	1879	ESC_FA9983AA_AS	3.32	absent
ESC_DA5306AA	HICF226	SRR3050992;ILLUMINA;Paired;;SRX1499554	Human	Human	Homo sapiens; Blood	2011	4			Europe	United Kingdom	England	Oxfordshire	Oxford		51.75	-1.26	University of Oxford	Escherichia coli									PRJNA306133	SRP067738		SAMN04357643	SRS1221255	2016-07-01	2016-01-05	ESC_DA5306AA	Assembled	74	336348	5136635	Escherichia coli / Shigella;100.0%	84	2405	ESC_HA5127AA_AS	3.41	absent
ESC_DA5424AA	HICF44	SRR3050874;ILLUMINA;Paired;;SRX1499436	Human	Human	Homo sapiens; Blood	2009	3			Europe	United Kingdom	England	Oxfordshire	Oxford		51.75	-1.26	University of Oxford	Escherichia coli									PRJNA306133	SRP067738		SAMN04357525	SRS1221372	2016-07-01	2016-01-05	ESC_DA5424AA	Assembled	64	276254	5302267	Escherichia coli / Shigella;87.69%	84	3389	ESC_HA5008AA_AS	3.41	absent
ESC_EA1004AA	CU799	SRR3824751;ILLUMINA;Paired;;SRX1924730	Companion Animal	Feline	feline fecal	2008				North America	United States	Virginia	City of Manassas	Manassas				Translational Genomics Research Institute	Escherichia coli							parC-1aAB, gyrA-1AB	fimH30_clade C1	PRJNA327820	SRP078237		SAMN05360006	SRS1553389	2016-07-18	2016-07-11	ESC_EA1004AA	Assembled	39	276255	5158158	Escherichia coli / Shigella;98.24%	84	5238	ESC_HA5938AA_AS	3.41	absent
ESC_EA1286AA	UPEC	ERR1543480;ILLUMINA;Paired;454;ERX1614245																SC	Escherichia coli									PRJEB12513	ERP014001		SAMEA4043252	ERS1214362	2016-07-20	2016-07-20	ESC_EA1286AA	Assembled	142	252939	4980215	Escherichia coli / Shigella;94.73%	84	966	ESC_HA6963AA_AS	3.41	absent
ESC_EA4737AA	11.1-R1	SRR4067429;ILLUMINA;Paired;;SRX2054661	Human	Human	Homo sapiens; human faeces	2009				Oceania	Australia	New South Wales		Sydney				University of Melbourne	Escherichia coli									PRJNA335932	SRP082992		SAMN05567349	SRS1646732	2016-09-02	2016-09-01	ESC_EA4737AA	Assembled	90	202647	5141045	Escherichia coli / Shigella;97.26%	84	2582	ESC_IA0770AA_AS	3.51	absent
ESC_EA6995AA	7eece050-fa7c-11e5-9ab9-3c4a9275d6c8	ERR1623149;ILLUMINA;Paired;448;ERX1693514																SC	Escherichia coli									PRJEB12887	ERP014412		SAMEA3982196	ERS1153306	2016-10-02	2016-09-30	ESC_EA6995AA	Assembled	59	308916	5144529	Escherichia coli / Shigella;96.71%	84	6098	ESC_IA6508AA_AS	3.51	absent
ESC_EA7543AA	29faf730-fa7c-11e5-8812-3c4a9275d6c8	ERR1622601;ILLUMINA;Paired;502;ERX1692966																SC	Escherichia coli									PRJEB12887	ERP014412		SAMEA3981275	ERS1152385	2016-10-02	2016-09-30	ESC_EA7543AA	Assembled	55	197119	5055467	Escherichia coli / Shigella;95.31%	84	1968	ESC_IA4274AA_AS	3.51	absent
ESC_EA9071AA	SCP22-21	ERR1619343;ILLUMINA;Paired;375;ERX1689732	Human	Human	Homo sapiens					Europe	Netherlands							Amphia Hospital	Escherichia coli									PRJEB15226	ERP016935		SAMEA4429578	ERS1341027	2016-10-24	2016-10-18	ESC_EA9071AA	Assembled	56	209495	5106699	Escherichia coli / Shigella;95.77%	84	3507	ESC_JA0625AA_AS	3.51	absent
ESC_EA9776AA	SCP11-09	ERR1618174;ILLUMINA;Paired;75;ERX1688563	Human	Human	Homo sapiens					Europe	Netherlands							Amphia Hospital	Escherichia coli									PRJEB15226	ERP016935		SAMEA4428298	ERS1339747	2016-10-24	2016-10-18	ESC_EA9776AA	Assembled	60	276326	5110117	Escherichia coli / Shigella;100.0%	84	2925	ESC_IA9344AA_AS	3.51	absent
ESC_FA8674AA	5a355de0-7fd4-11e6-b8fe-3c4a9275d6c8	ERR1822345;ILLUMINA;Paired;405;ERX1884847																SC	Escherichia coli									PRJEB15430	ERP017161		SAMEA4469980	ERS1369159	2017-02-14	2017-02-09	ESC_FA8674AA	Assembled	53	242832	5165193	Escherichia coli / Shigella;100.0%	84	1629	ESC_LA2665AA_AS	3.61	absent
ESC_GA5182AA	DCHGIDM3	ERR1971493;ILLUMINA;Paired;250;ERX2034403																STATENS SERUM INSTITUT	Escherichia coli									PRJEB20792	ERP022974		SAMEA104060571	ERS1724464	2017-05-18	2017-05-12	ESC_GA5182AA	Assembled	67	254287	5187275	Escherichia coli / Shigella;95.39%	84	4850	ESC_NA7946AA_AS	3.61	absent
ESC_BA7014AA	ECO0297	ERR434632;ILLUMINA;Paired;226;ERX400907																THE SANGER CENTER	Escherichia coli									PRJEB4681	ERP003992		SAMEA2205626	ERS358137	2015-08-27	2014-05-14	ESC_BA7014AA	Assembled	NaN	191608	4984807	Escherichia coli / Shigella;100.0%	85	1489	ESC_CA2350AA_AS	2.2	Present
ESC_BA7258AA	eo1170	ERR434401;ILLUMINA;Paired;223;ERX400676																THE SANGER CENTER	Escherichia coli									PRJEB4681	ERP003992		SAMEA2205098	ERS357609	2015-08-27	2014-05-14	ESC_BA7258AA	Assembled	NaN	274288	5159557	Escherichia coli / Shigella;100.0%	85	1754	ESC_BA5587AA_AS	2.2	absent
ESC_CA0077AA	S104	ERR161267;ILLUMINA;Paired;219;ERX137117	Human	Human	Urine	2008	11			Oceania	Australia	Brisbane						THE SANGER CENTER	Escherichia coli							parC-1, gyrA-1a	fimH22_clade B	PRJEB2968	ERP001354		SAMEA1486667	ERS126584	2015-08-27	2012-08-28	ESC_CA0077AA	Assembled	NaN	300000	5133778	Escherichia coli / Shigella;100.0%	85	2282	ESC_BA7612AA_AS	2.2	absent
ESC_DA6999AA	33133-sc-2292634	ERR1035637;ILLUMINA;Paired;483;ERX1114371																The Wellcome Trust Sanger Institute	Escherichia coli									PRJEB1252	ERP002086		SAMEA3375255	ERS717177	2016-07-01	2015-09-29	ESC_DA6999AA	Assembled	138	319800	5180998	Escherichia coli / Shigella;98.55%	85	1647	ESC_HA4304AA_AS	3.41	absent
ESC_EA6492AA	ERS1105598	ERR1640683;ILLUMINA;Paired;434;ERX1711004																SC	Escherichia coli									PRJEB12888	ERP014413		SAMEA3918464	ERS1105598	2016-10-02	2016-10-01	ESC_EA6492AA	Assembled	35	237512	5068874	Escherichia coli / Shigella;98.55%	85	2162	ESC_IA7624AA_AS	3.51	Present
ESC_EA9116AA	SCP19-78	ERR1619289;ILLUMINA;Paired;375;ERX1689678	Human	Human	Homo sapiens					Europe	Netherlands							Amphia Hospital	Escherichia coli									PRJEB15226	ERP016935		SAMEA4429531	ERS1340980	2016-10-24	2016-10-18	ESC_EA9116AA	Assembled	57	198927	5076880	Escherichia coli / Shigella;98.57%	85	3607	ESC_JA0564AA_AS	3.51	absent
ESC_EA9149AA	SCK51-31	ERR1619207;ILLUMINA;Paired;375;ERX1689596	Human	Human	Homo sapiens					Europe	Netherlands							Amphia Hospital	Escherichia coli									PRJEB15226	ERP016935		SAMEA4429496	ERS1340945	2016-10-24	2016-10-18	ESC_EA9149AA	Assembled	64	202896	5163087	Escherichia coli / Shigella;97.37%	85	2907	ESC_JA0482AA_AS	3.51	absent
ESC_FA2139AA	SAMPLE_WTCHG_320308_296190	ERR1718993;ILLUMINA;Paired;300;ERX1789206																UNIVERSITY OF OXFORD	Escherichia coli									PRJEB17631	ERP019501		SAMEA4533729	ERS1432908	2016-11-14	2016-11-11	ESC_FA2139AA	Assembled	105	234555	5062327	Escherichia coli / Shigella;96.56%	85	805	ESC_JA5323AA_AS	3.51	absent
ESC_FA8551AA	6675a880-7fd4-11e6-b8fe-3c4a9275d6c8	ERR1822468;ILLUMINA;Paired;488;ERX1884970																SC	Escherichia coli									PRJEB15430	ERP017161		SAMEA4470104	ERS1369283	2017-02-14	2017-02-09	ESC_FA8551AA	Assembled	56	233779	5076474	Escherichia coli / Shigella;98.33%	85	1523	ESC_LA2788AA_AS	3.61	absent
ESC_GA2430AA	4ea91500-a286-11e6-8d8d-3c4a9275d6c8	ERR1937213;ILLUMINA;Paired;450;ERX1994940																SC	Escherichia coli									PRJEB15430	ERP017161		SAMEA4552196	ERS1451375	2017-04-14	2017-04-14	ESC_GA2430AA	Assembled	53	191896	5116147	Escherichia coli / Shigella;96.54%	85	1531	ESC_MA3768AA_AS	3.61	absent
ESC_GA4950AA	17QFB7M2	ERR1971310;ILLUMINA;Paired;250;ERX2034635																STATENS SERUM INSTITUT	Escherichia coli									PRJEB20792	ERP022974		SAMEA104060803	ERS1724696	2017-05-18	2017-05-12	ESC_GA4950AA	Assembled	82	222621	5304579	Escherichia coli / Shigella;100.0%	85	4214	ESC_NA8178AA_AS	3.61	absent
ESC_GA5083AA	R6MDSBY4	ERR1971694;ILLUMINA;Paired;250;ERX2034502																STATENS SERUM INSTITUT	Escherichia coli									PRJEB20792	ERP022974		SAMEA104060670	ERS1724563	2017-05-18	2017-05-12	ESC_GA5083AA	Assembled	67	229842	5229208	Escherichia coli / Shigella;98.53%	85	2849	ESC_NA8045AA_AS	3.61	absent
ESC_GA6263AA	Escherichia coli_27	SRR5642061;ILLUMINA;Paired;;SRX2880313	Human	Human	Homo sapiens; bacteremia	2013				North America	United States	Texas	Harris County	Houston				MD Anderson Cancer Center	Escherichia coli									PRJNA388450	SRP108482		SAMN07189559	SRS2248205	2017-06-02	2017-06-02	ESC_GA6263AA	Assembled	23	295541	5136585	Escherichia coli / Shigella;96.97%	85	7896	ESC_NA9157AA_AS	3.61	absent
ESC_BA7306AA	ECO0382	ERR434795;ILLUMINA;Paired;229;ERX401070																THE SANGER CENTER	Escherichia coli									PRJEB4681	ERP003992		SAMEA2204593	ERS357104	2015-08-27	2014-05-14	ESC_BA7306AA	Assembled	NaN	341042	5203364	Escherichia coli / Shigella;97.5%	86	3271	ESC_BA7465AA_AS	2.2	absent
ESC_DA4594AA	MB3298	SRR3143618;ILLUMINA;Paired;;SRX1559743	Human	Human	Human asymptomatic urine	2012				Europe	Ireland					51.535	-82.812	Swansea University	Escherichia coli							asymptomatic urine		PRJNA295914	SRP068897		SAMN04273121	SRS1274384	2016-07-01	2016-01-28	ESC_DA4594AA	Assembled	52	275112	5150972	Escherichia coli / Shigella;97.2%	86	4121	ESC_HA5812AA_AS	3.41	absent
ESC_EA3568AA	AR_0058	SRR5749732;PACBIO_SMRT;Single;;SRX2949971,SRR4025855;ILLUMINA;Paired;;SRX2017914																CDC Division of Healthcare Quality Promotion	Escherichia coli									PRJNA292904	SRP068738		SAMN04014899	SRS1613889	2016-08-15	2016-08-12	ESC_EA3568AA	Assembled	71	209517	5047592	Escherichia coli / Shigella;95.0%	86	2507	ESC_HA9392AA_AS	3.51	absent
ESC_EA9003AA	SCK54-39	ERR1619415;ILLUMINA;Paired;375;ERX1689804	Human	Human	Homo sapiens					Europe	Netherlands							Amphia Hospital	Escherichia coli									PRJEB15226	ERP016935		SAMEA4429650	ERS1341099	2016-10-24	2016-10-18	ESC_EA9003AA	Assembled	63	174415	4995070	Escherichia coli / Shigella;100.0%	86	3006	ESC_JA0722AA_AS	3.51	Present
ESC_EA9223AA	SCK45-14	ERR1619133;ILLUMINA;Paired;375;ERX1689522	Human	Human	Homo sapiens					Europe	Netherlands							Amphia Hospital	Escherichia coli									PRJEB15226	ERP016935		SAMEA4429410	ERS1340859	2016-10-24	2016-10-18	ESC_EA9223AA	Assembled	63	319436	5121033	Escherichia coli / Shigella;100.0%	86	3604	ESC_JA0501AA_AS	3.51	absent
ESC_EA9493AA	SCP29-22	ERR1618798;ILLUMINA;Paired;75;ERX1689187	Human	Human	Homo sapiens					Europe	Netherlands							Amphia Hospital	Escherichia coli									PRJEB15226	ERP016935		SAMEA4428932	ERS1340381	2016-10-24	2016-10-18	ESC_EA9493AA	Assembled	151	209378	5188044	Escherichia coli / Shigella;100.0%	86	1641	ESC_JA0140AA_AS	3.51	absent
ESC_EA9883AA	SCP04-20	ERR1618067;ILLUMINA;Paired;75;ERX1688456	Human	Human	Homo sapiens					Europe	Netherlands							Amphia Hospital	Escherichia coli									PRJEB15226	ERP016935		SAMEA4428191	ERS1339640	2016-10-24	2016-10-18	ESC_EA9883AA	Assembled	29	304536	5051944	Escherichia coli / Shigella;96.93%	86	6629	ESC_JA0354AA_AS	3.51	absent
ESC_FA6541AA	c4fa39d0-fa7c-11e5-a43c-3c4a9275d6c8	ERR1790764;ILLUMINA;Paired;437;ERX1854487																SC	Escherichia coli									PRJEB12887	ERP014412		SAMEA4061894	ERS1233004	2017-01-15	2017-01-12	ESC_FA6541AA	Assembled	41	223353	5197120	Escherichia coli / Shigella;97.15%	86	1877	ESC_LA0915AA_AS	3.51	absent
ESC_GA3296AA	cffe9590-6f4a-11e6-a83e-3c4a9275d6c8	ERR1946801;ILLUMINA;Paired;457;ERX2012588																SC	Escherichia coli									PRJEB17615	ERP019480		SAMEA4559539	ERS1458718	2017-04-27	2017-04-26	ESC_GA3296AA	Assembled	61	210470	5090004	Escherichia coli / Shigella;90.78%	86	2150	ESC_MA9916AA_AS	3.61	absent
ESC_GA4938AA	OW52WV5P	ERR1971659;ILLUMINA;Paired;250;ERX2034647																STATENS SERUM INSTITUT	Escherichia coli									PRJEB20792	ERP022974		SAMEA104060815	ERS1724708	2017-05-18	2017-05-12	ESC_GA4938AA	Assembled	64	177642	4920044	Escherichia coli / Shigella;98.53%	86	7192	ESC_NA8190AA_AS	3.61	absent
ESC_GA4940AA	P5A0GGFQ	ERR1971662;ILLUMINA;Paired;250;ERX2034645																STATENS SERUM INSTITUT	Escherichia coli									PRJEB20792	ERP022974		SAMEA104060813	ERS1724706	2017-05-18	2017-05-12	ESC_GA4940AA	Assembled	59	279019	5032068	Escherichia coli / Shigella;75.39%	86	7280	ESC_NA8188AA_AS	3.61	absent
ESC_GA5121AA	Q1WOLBK0	ERR1971675;ILLUMINA;Paired;250;ERX2034464																STATENS SERUM INSTITUT	Escherichia coli									PRJEB20792	ERP022974		SAMEA104060632	ERS1724525	2017-05-18	2017-05-12	ESC_GA5121AA	Assembled	45	212366	4999403	Escherichia coli / Shigella;98.53%	86	9674	ESC_NA8007AA_AS	3.61	absent
ESC_GA5140AA	1S275XEM	ERR1971319;ILLUMINA;Paired;250;ERX2034445																STATENS SERUM INSTITUT	Escherichia coli									PRJEB20792	ERP022974		SAMEA104060613	ERS1724506	2017-05-18	2017-05-12	ESC_GA5140AA	Assembled	88	191062	5150377	Escherichia coli / Shigella;95.72%	86	11265	ESC_NA7988AA_AS	3.61	absent
ESC_GA6622AA	KS127	DRR092883;ILLUMINA;Paired;500;DRX086386	Human	Air	environmental material; organic material; restricted access; Homo sapiens	2012				Asia	Japan	Shiga Prefecture						KYOTO_GM	Escherichia coli									PRJDB4303	DRP003215		SAMD00080521	DRS045523	2017-06-15	2017-06-08	ESC_GA6622AA	Assembled	81	233555	5176128	Escherichia coli / Shigella;90.27%	86	5467	ESC_NA9625AA_AS	3.61	absent
ESC_GA8084AA	0000-0062-1848	SRR5806879;ILLUMINA;Paired;;SRX2985854	Human	Human	urine; Homo sapiens; Age: 34; female	2016				North America	United States	Massachusetts	Suffolk County	Boston		42.3	-71	Brigham & Women's Hospital	Escherichia coli									PRJNA278886	SRP056445		SAMN07325904	SRS2338426	2017-07-06	2017-07-05	ESC_GA8084AA	Assembled	108	268765	5121391	Escherichia coli / Shigella;96.97%	86	1956	ESC_OA1923AA_AS	3.61	absent
ESC_GA8921AA	FDAARGOS_441	SRR5884797;PACBIO_SMRT;Single;;SRX3050820,SRR5884798;ILLUMINA;Paired;564;SRX3050821	Human	Human	urine; Human (homo sapiens)	2015	1			North America	Canada	British Columbia						University of Maryland Institute for Genome Sciences	Escherichia coli									PRJNA231221	SRP040661		SAMN07312485	SRS2397404	2017-08-02	2017-07-31	ESC_GA8921AA	Assembled	543	342364	5117708	Escherichia coli / Shigella;81.16%	86	2726	ESC_OA9362AA_AS	3.61	absent
ESC_HA3456AA	7cbc7bd0-535d-11e6-9a3d-3c4a9275d6c8	ERR2138700;ILLUMINA;Paired;416;ERX2195249																SC	Escherichia coli									PRJEB21499	ERP023756		SAMEA4363605	ERS1275054	2017-10-01	2017-09-30	ESC_HA3456AA	Assembled	54	205811	5005430	Escherichia coli / Shigella;98.46%	86	1566	ESC_PA8953AA_AS	3.61	absent
ESC_AA8181AA	426_SBOY	SRR1655851;ILLUMINA;Paired;;SRX762317	Human	Human	Homo sapiens					North America	United States	Washington						UNIVERSITY OF WASHINGTON	Shigella boydii									PRJNA267549	SRP049998		SAMN03197619	SRS746827	2015-08-27	2015-07-07	ESC_AA8181AA	Assembled	NaN	173879	5090770	Escherichia coli / Shigella;98.83%	87	3325	ESC_CA6731AA_AS	2.2	Present
ESC_BA5331AA	blood-11-0067	SRR1314297;ILLUMINA;Paired;;SRX560314	Human	Human	blood from patient with bacteremia; Homo sapiens	2011				North America	United States							UNIVERSITY OF WASHINGTON	Escherichia coli									PRJNA248737	SRP042632		SAMN02801894	SRS624609	2015-08-27	2014-10-26	ESC_BA5331AA	Assembled	NaN	229853	5088601	Escherichia coli / Shigella;100.0%	87	2995	ESC_BA3618AA_AS	2.2	absent
ESC_BA8327AA	AZ-TG73171	SRR1198929;ILLUMINA;Paired;500;SRX495424	Food	Meat	Thin Sliced Chicken Breast	2013	7			North America	United States	Kentucky						FSIS SRCAMB	Escherichia coli									PRJNA230968	SRP038995		SAMN02628547	SRS577628	2015-08-27	2014-03-19	ESC_BA8327AA	Assembled	NaN	364910	5216340	Escherichia coli / Shigella;84.21%	87	4398	ESC_CA1697AA_AS	2.2	absent
ESC_CA0902AA	MVAST046	SRR933401;ILLUMINA;Paired;;SRX321660	Human	Human	ND	2010				North America	United States	Minnesota		Minneapolis				THE TRANSLATIONAL GENOMICS RESEARCH INSTITUTE	Escherichia coli							parC-1aAB, gyrA-1AB	fimH30_clade C1	PRJNA211153	SRP027327		SAMN02228479	SRS456881	2015-08-27	2014-01-02	ESC_CA0902AA	Assembled	NaN	184928	4978334	Escherichia coli / Shigella;97.67%	87	4334	ESC_CA0416AA_AS	2.2	absent
ESC_CA0914AA	H006	SRR933375;ILLUMINA;Paired;;SRX321648	Human	Human	ND	2010				North America	United States	Washington		Seattle				THE TRANSLATIONAL GENOMICS RESEARCH INSTITUTE	Escherichia coli							parC-1aAB, gyrA-1AB	fimH30_clade C1	PRJNA211153	SRP027327		SAMN02228467	SRS456869	2015-08-27	2014-01-02	ESC_CA0914AA	Assembled	NaN	170411	4897618	Escherichia coli / Shigella;100.0%	87	2289	ESC_AA8464AA_AS	2.2	Present
ESC_CA1087AA	27685	ERR175721;ILLUMINA;Paired;250;ERX151867																THE SANGER CENTER	Escherichia coli									PRJEB2226	ERP000281		SAMEA1528033	ERS150868	2015-08-27	2012-12-06	ESC_CA1087AA	Assembled	NaN	191612	5076565	Escherichia coli / Shigella;100.0%	87	2007	ESC_BA3890AA_AS	2.2	absent
ESC_DA4640AA	3134	SRR3143572;ILLUMINA;Paired;;SRX1559697	Human	Human	Human Clinical Urine	2011				Europe	Germany					49.47	9.56	Swansea University	Escherichia coli							clinical urine	clade C	PRJNA295914	SRP068897		SAMN04273076	SRS1274429	2016-07-01	2016-01-28	ESC_DA4640AA	Assembled	100	276209	5080467	Escherichia coli / Shigella;98.56%	87	2289	ESC_HA5766AA_AS	3.41	absent
ESC_DA6966AA	33166-sc-2292667	ERR1035670;ILLUMINA;Paired;483;ERX1114404																The Wellcome Trust Sanger Institute	Escherichia coli									PRJEB1252	ERP002086		SAMEA3375288	ERS717210	2016-07-01	2015-09-29	ESC_DA6966AA	Assembled	144	279942	5126556	Escherichia coli / Shigella;95.08%	87	894	ESC_HA4337AA_AS	3.41	absent
ESC_DA7039AA	33610-sc-2292617	ERR1023209;ILLUMINA;Paired;500;ERX1102081																The Wellcome Trust Sanger Institute	Escherichia coli									PRJEB1252	ERP002086		SAMEA3375238	ERS717160	2016-07-01	2015-09-23	ESC_DA7039AA	Assembled	123	336270	5176416	Escherichia coli / Shigella;98.41%	87	1248	ESC_HA4270AA_AS	3.41	absent
ESC_EA4459AA	99b65780-dfca-11e5-88b1-3c4a9275d6c6	ERR1595463;ILLUMINA;Paired;424;ERX1666049																SC	Escherichia coli									PRJEB12888	ERP014413		SAMEA3918358	ERS1105492	2016-08-30	2016-08-29	ESC_EA4459AA	Assembled	73	216552	5309649	Escherichia coli / Shigella;98.42%	87	1307	ESC_IA0591AA_AS	3.51	absent
ESC_EA9325AA	SCP09-74	ERR1619028;ILLUMINA;Paired;375;ERX1689417	Human	Human	Homo sapiens					Europe	Netherlands							Amphia Hospital	Escherichia coli									PRJEB15226	ERP016935		SAMEA4429136	ERS1340585	2016-10-24	2016-10-18	ESC_EA9325AA	Assembled	84	229905	5096111	Escherichia coli / Shigella;100.0%	87	2658	ESC_JA0411AA_AS	3.51	absent
ESC_EA9327AA	SCP09-73	ERR1619026;ILLUMINA;Paired;375;ERX1689415	Human	Human	Homo sapiens					Europe	Netherlands							Amphia Hospital	Escherichia coli									PRJEB15226	ERP016935		SAMEA4429134	ERS1340583	2016-10-24	2016-10-18	ESC_EA9327AA	Assembled	67	173757	5165963	Escherichia coli / Shigella;97.39%	87	3470	ESC_JA0409AA_AS	3.51	absent
ESC_EA9432AA	SCK09-32	ERR1618921;ILLUMINA;Paired;375;ERX1689310	Human	Human	Homo sapiens					Europe	Netherlands							Amphia Hospital	Escherichia coli									PRJEB15226	ERP016935		SAMEA4429029	ERS1340478	2016-10-24	2016-10-18	ESC_EA9432AA	Assembled	36	216440	5202384	Escherichia coli / Shigella;100.0%	87	6579	ESC_IA9824AA_AS	3.51	absent
ESC_EA9569AA	SCP21-16	ERR1618382;ILLUMINA;Paired;75;ERX1688771	Human	Human	Homo sapiens					Europe	Netherlands							Amphia Hospital	Escherichia coli									PRJEB15226	ERP016935		SAMEA4428507	ERS1339956	2016-10-24	2016-10-18	ESC_EA9569AA	Assembled	81	222568	5083907	Escherichia coli / Shigella;98.39%	87	1964	ESC_JA0105AA_AS	3.51	absent
ESC_EA9770AA	SCP11-25	ERR1618180;ILLUMINA;Paired;75;ERX1688569	Human	Human	Homo sapiens					Europe	Netherlands							Amphia Hospital	Escherichia coli									PRJEB15226	ERP016935		SAMEA4428304	ERS1339753	2016-10-24	2016-10-18	ESC_EA9770AA	Assembled	30	229897	5079522	Escherichia coli / Shigella;98.39%	87	8242	ESC_IA9350AA_AS	3.51	absent
ESC_FA4491AA	Eco8314	ERR1656450;ILLUMINA;Paired;345;ERX1726768				2016	2			Europe	Spain							Instituto de Salud Carlos III	Escherichia coli									PRJEB15503	ERP017269		SAMEA4464685	ERS1363864	2016-11-27	2016-11-26	ESC_FA4491AA	Assembled	70	251076	5330307	Escherichia coli / Shigella;95.53%	87	2611	ESC_KA2535AA_AS	3.51	absent
ESC_GA3288AA	d0567990-6f4a-11e6-a83e-3c4a9275d6c8	ERR1946809;ILLUMINA;Paired;453;ERX2012596																SC	Escherichia coli									PRJEB17615	ERP019480		SAMEA4559547	ERS1458726	2017-04-27	2017-04-26	ESC_GA3288AA	Assembled	61	209967	5110110	Escherichia coli / Shigella;96.86%	87	1195	ESC_MA9924AA_AS	3.61	absent
ESC_GA6286AA	Escherichia coli_17	SRR5642124;ILLUMINA;Paired;;SRX2880250	Human	Human	Homo sapiens; bacteremia	2013				North America	United States	Texas	Harris County	Houston				MD Anderson Cancer Center	Escherichia coli									PRJNA388450	SRP108482		SAMN07189549	SRS2248142	2017-06-02	2017-06-02	ESC_GA6286AA	Assembled	24	222568	5182053	Escherichia coli / Shigella;95.58%	87	4962	ESC_NA9134AA_AS	3.61	absent
ESC_BA6009AA	eo3818	ERR474242;ILLUMINA;Paired;231;ERX440073																THE SANGER CENTER	Escherichia coli									PRJEB5065	ERP004424		SAMEA2273077	ERS380472	2015-08-27	2014-05-14	ESC_BA6009AA	Assembled	NaN	276253	5068403	Escherichia coli / Shigella;98.8%	88	1571	ESC_BA2054AA_AS	2.2	Present
ESC_CA5443AA	EuSCAPE_IL031	ERR1217115;ILLUMINA;Paired;504;ERX1289328																SC	Escherichia coli									PRJEB10018	ERP011196		SAMEA3538488	ERS845637	2016-01-20	2016-01-20	ESC_CA5443AA	Assembled	78	203566	5132730	Escherichia coli / Shigella;90.54%	88	2314	ESC_GA0036AA_AS	3.32	absent
ESC_CA9405AA	VREC0175	ERR972105;ILLUMINA;Paired;500;ERX1049082																The Wellcome Trust Sanger Institute	Escherichia coli									PRJEB8768	ERP009804		SAMEA3304059	ERS682884	2016-04-01	2015-07-29	ESC_CA9405AA	Assembled	96	276528	5205755	Escherichia coli / Shigella;100.0%	88	1056	ESC_GA5177AA_AS	3.41	absent
ESC_DA2290AA	194196	SRR3581419;ILLUMINA;Paired;;SRX1797173	Human	Human	Human; Homo sapiens	2015	12			Europe	United Kingdom							Public Health England	Escherichia coli		O25:H17							PRJNA315192	SRP071789		SAMN05171877	SRS1465135	2016-05-25	2016-05-25	ESC_DA2290AA	Assembled	69	190986	5118596	Escherichia coli / Shigella;100.0%	88	1786	ESC_GA8973AA_AS	3.41	absent
ESC_DA4599AA	KO198B	SRR3143613;ILLUMINA;Paired;;SRX1559738	Wild Animal	Avian	Phalacrocorax melanoleucos	2007				Europe	Serbia					44.48	20.28	Swansea University	Escherichia coli								clade C	PRJNA295914	SRP068897		SAMN04273116	SRS1274388	2016-07-01	2016-01-28	ESC_DA4599AA	Assembled	65	217403	5069545	Escherichia coli / Shigella;97.3%	88	2698	ESC_HA5807AA_AS	3.41	absent
ESC_DA5402AA	HICF75	SRR3050896;ILLUMINA;Paired;;SRX1499458	Human	Human	Homo sapiens; Blood	2009	7			Europe	United Kingdom	England	Oxfordshire	Oxford		51.75	-1.26	University of Oxford	Escherichia coli									PRJNA306133	SRP067738		SAMN04357547	SRS1221351	2016-07-01	2016-01-05	ESC_DA5402AA	Assembled	69	244998	5346142	Escherichia coli / Shigella;96.96%	88	1825	ESC_HA5030AA_AS	3.41	absent
ESC_DA5434AA	HICF31	SRR3050864;ILLUMINA;Paired;;SRX1499426	Human	Human	Homo sapiens; Blood	2009	2			Europe	United Kingdom	England	Oxfordshire	Oxford		51.75	-1.26	University of Oxford	Escherichia coli									PRJNA306133	SRP067738		SAMN04357515	SRS1221383	2016-07-01	2016-01-05	ESC_DA5434AA	Assembled	88	218959	5159202	Escherichia coli / Shigella;95.09%	88	1917	ESC_HA4998AA_AS	3.41	absent
ESC_DA6940AA	IHIT27903-sc-2292695	ERR1035696;ILLUMINA;Paired;483;ERX1114430																The Wellcome Trust Sanger Institute	Escherichia coli									PRJEB1252	ERP002086		SAMEA3375316	ERS717238	2016-07-01	2015-09-29	ESC_DA6940AA	Assembled	125	322464	5030709	Escherichia coli / Shigella;100.0%	88	1920	ESC_HA4363AA_AS	3.41	absent
ESC_DA6975AA	33157-sc-2292658	ERR1035661;ILLUMINA;Paired;483;ERX1114395																The Wellcome Trust Sanger Institute	Escherichia coli									PRJEB1252	ERP002086		SAMEA3375279	ERS717201	2016-07-01	2015-09-29	ESC_DA6975AA	Assembled	137	243183	5238389	Escherichia coli / Shigella;92.31%	88	1270	ESC_HA4328AA_AS	3.41	absent
ESC_EA3908AA	959	ERR712667;ILLUMINA;Paired;400;ERX656650	Human	Human	Homo sapiens	2014				Europe	Germany							University Hospital Muenster	Escherichia coli									PRJEB8084	ERP009121		SAMEA3180425	ERS633287	2016-08-19	2016-08-16	ESC_EA3908AA	Assembled	92	225957	5148608	Escherichia coli / Shigella;100.0%	88	3679	ESC_HA9611AA_AS	3.51	absent
ESC_EA7901AA	31d7e7b0-fa7c-11e5-8060-3c4a9275d6c8	ERR1622243;ILLUMINA;Paired;441;ERX1692608																SC	Escherichia coli									PRJEB12887	ERP014412		SAMEA3981570	ERS1152680	2016-10-02	2016-09-30	ESC_EA7901AA	Assembled	66	216271	5092660	Escherichia coli / Shigella;100.0%	88	1429	ESC_IA3855AA_AS	3.51	absent
ESC_EA9355AA	SCP07-36	ERR1618998;ILLUMINA;Paired;375;ERX1689387	Human	Human	Homo sapiens					Europe	Netherlands							Amphia Hospital	Escherichia coli									PRJEB15226	ERP016935		SAMEA4429106	ERS1340555	2016-10-24	2016-10-18	ESC_EA9355AA	Assembled	58	191787	5148738	Escherichia coli / Shigella;100.0%	88	4426	ESC_JA0322AA_AS	3.51	absent
ESC_FA0168AA	SCK52-62	ERR1617782;ILLUMINA;Paired;75;ERX1688171	Human	Human	Homo sapiens					Europe	Netherlands							Amphia Hospital	Escherichia coli									PRJEB15226	ERP016935		SAMEA4427847	ERS1339296	2016-10-24	2016-10-18	ESC_FA0168AA	Assembled	60	229932	5174570	Escherichia coli / Shigella;98.35%	88	4707	ESC_IA9234AA_AS	3.51	absent
ESC_FA9958AA	Ecol_356	SRR3999083;ILLUMINA;Paired;;SRX1999811	Human	Human	Homo sapiens	2011				North America	United States	Pennsylvania	Allegheny County	Pittsburgh		40.44	-80	Modernising Medical Microbiology, NDM, Oxford University	Escherichia coli									PRJNA316786	SRP080908		SAMN05511164	SRS1600636	2017-03-05	2017-02-28	ESC_FA9958AA	Assembled	227	230026	5086366	Escherichia coli / Shigella;92.43%	88	12283	ESC_LA5355AA_AS	3.61	absent
ESC_GA3313AA	cf6fea20-6f4a-11e6-a83e-3c4a9275d6c8	ERR1946784;ILLUMINA;Paired;465;ERX2012571																SC	Escherichia coli									PRJEB17615	ERP019480		SAMEA4559522	ERS1458701	2017-04-27	2017-04-26	ESC_GA3313AA	Assembled	64	198061	5248737	Escherichia coli / Shigella;100.0%	88	1861	ESC_MA9899AA_AS	3.61	absent
ESC_GA4891AA	4YHDV1YO	ERR1971371;ILLUMINA;Paired;250;ERX2034694																STATENS SERUM INSTITUT	Escherichia coli									PRJEB20792	ERP022974		SAMEA104060862	ERS1724755	2017-05-18	2017-05-12	ESC_GA4891AA	Assembled	68	173943	5109694	Escherichia coli / Shigella;98.59%	88	7639	ESC_NA8237AA_AS	3.61	absent
ESC_GA4934AA	7X8879JO	ERR1971410;ILLUMINA;Paired;250;ERX2034651																STATENS SERUM INSTITUT	Escherichia coli									PRJEB20792	ERP022974		SAMEA104060819	ERS1724712	2017-05-18	2017-05-12	ESC_GA4934AA	Assembled	91	221302	5067166	Escherichia coli / Shigella;97.22%	88	6497	ESC_NA8194AA_AS	3.61	absent
ESC_GA4975AA	A33SRMJN	ERR1971439;ILLUMINA;Paired;250;ERX2034610																STATENS SERUM INSTITUT	Escherichia coli									PRJEB20792	ERP022974		SAMEA104060778	ERS1724671	2017-05-18	2017-05-12	ESC_GA4975AA	Assembled	74	209517	5105569	Escherichia coli / Shigella;95.29%	88	3346	ESC_NA8153AA_AS	3.61	absent
ESC_GA5160AA	3FAHSZ57	ERR1971349;ILLUMINA;Paired;250;ERX2034425																STATENS SERUM INSTITUT	Escherichia coli									PRJEB20792	ERP022974		SAMEA104060593	ERS1724486	2017-05-18	2017-05-12	ESC_GA5160AA	Assembled	42	194677	5189130	Escherichia coli / Shigella;97.29%	88	11785	ESC_NA7968AA_AS	3.61	absent
ESC_GA5390AA	JJ5JKLXA	ERR1971582;ILLUMINA;Paired;250;ERX2034195																STATENS SERUM INSTITUT	Escherichia coli									PRJEB20792	ERP022974		SAMEA104060363	ERS1724256	2017-05-18	2017-05-12	ESC_GA5390AA	Assembled	67	187801	5078537	Escherichia coli / Shigella;98.53%	88	3893	ESC_NA7737AA_AS	3.61	absent
ESC_BA2175AA	2011-70-39-3	ERR769164;ILLUMINA;Paired;200;ERX712463	Livestock	Swine	Sus scrofa domesticus; Faeces	2011	1			Europe	Denmark							Justus Liebig University Giessen	Escherichia coli									PRJEB8647	ERP009669		SAMEA3268827	ERS664759	2015-08-27	2015-02-26	ESC_BA2175AA	Assembled	NaN	355934	5244844	Escherichia coli / Shigella;93.59%	89	1052	ESC_AA8741AA_AS	2.2	absent
ESC_BA5467AA	blood-08-1463	SRR1314231;ILLUMINA;Paired;;SRX560248	Human	Human	blood from patient with bacteremia; Homo sapiens	2008				North America	United States	Washington						UNIVERSITY OF WASHINGTON	Escherichia coli									PRJNA248737	SRP042632		SAMN02801828	SRS624544	2015-08-27	2014-10-26	ESC_BA5467AA	Assembled	NaN	229851	5027926	Escherichia coli / Shigella;100.0%	89	2547	ESC_CA2158AA_AS	2.2	absent
ESC_BA5471AA	blood-08-1447	SRR1314229;ILLUMINA;Paired;;SRX560246	Human	Human	blood from patient with bacteremia; Homo sapiens	2008				North America	United States	Washington						UNIVERSITY OF WASHINGTON	Escherichia coli									PRJNA248737	SRP042632		SAMN02801826	SRS624542	2015-08-27	2014-10-26	ESC_BA5471AA	Assembled	NaN	222620	4980236	Escherichia coli / Shigella;98.9%	89	2800	ESC_CA6313AA_AS	2.2	absent
ESC_BA6513AA	eo2517	ERR439590;ILLUMINA;Paired;222;ERX406253																THE SANGER CENTER	Escherichia coli									PRJEB4681	ERP003992		SAMEA2205234	ERS357745	2015-08-27	2014-05-14	ESC_BA6513AA	Assembled	NaN	284329	5138304	Escherichia coli / Shigella;100.0%	89	1749	ESC_AA9225AA_AS	2.2	absent
ESC_BA7374AA	eo823	ERR434987;ILLUMINA;Paired;226;ERX401262																THE SANGER CENTER	Escherichia coli									PRJEB4681	ERP003992		SAMEA2204934	ERS357445	2015-08-27	2014-05-14	ESC_BA7374AA	Assembled	NaN	276250	5328670	Escherichia coli / Shigella;100.0%	89	1687	ESC_CA3504AA_AS	2.2	absent
ESC_BA7480AA	ECO0201	ERR434361;ILLUMINA;Paired;223;ERX400636																THE SANGER CENTER	Escherichia coli									PRJEB4681	ERP003992		SAMEA2204420	ERS356931	2015-08-27	2014-05-14	ESC_BA7480AA	Assembled	NaN	254585	4810456	Escherichia coli / Shigella;100.0%	89	1518	ESC_BA7749AA_AS	2.2	absent
ESC_CA0899AA	JJ1908	SRR933407;ILLUMINA;Paired;;SRX321663	Human	Human	ND	2007				North America	United States	Washington		Seattle				THE TRANSLATIONAL GENOMICS RESEARCH INSTITUTE	Escherichia coli							parC-1aAB, gyrA-1AB	fimH30_clade C2	PRJNA211153	SRP027327		SAMN02228482	SRS456884	2015-08-27	2014-01-02	ESC_CA0899AA	Assembled	NaN	191082	4994653	Escherichia coli / Shigella;98.85%	89	2717	ESC_CA5233AA_AS	2.2	absent
ESC_CA0904AA	MVAST020	SRR933395;ILLUMINA;Paired;;SRX321658	Human	Human	ND	2010				North America	United States	Minnesota		Minneapolis				THE TRANSLATIONAL GENOMICS RESEARCH INSTITUTE	Escherichia coli							parC-1b, gyrA-1A	fimH41_clade A	PRJNA211153	SRP027327		SAMN02228477	SRS456879	2015-08-27	2014-01-02	ESC_CA0904AA	Assembled	NaN	240127	4893708	Escherichia coli / Shigella;97.55%	89	1634	ESC_AA8761AA_AS	2.2	absent
ESC_CA4480AA	can_79159	SRR2970640;ILLUMINA;Paired;;SRX1460038	Human	Human	Human Clinical Sample - ND	2008	1			North America	Canada					46.8167	-71.2167	University of Oxford	Escherichia coli								fimH30_clade C	PRJNA297860	SRP066943		SAMN04159634	SRS1187473	2015-12-12	2015-12-08	ESC_CA4480AA	Assembled	95	187963	4883810	Escherichia coli / Shigella;100.0%	89	8189	ESC_FA7909AA_AS	3.32	absent
ESC_CA4725AA	0000-0054-3027	SRR2927305;ILLUMINA;Paired;;SRX1438933	Human	Human	blood; Homo sapiens; Age: 84; male	2015				North America	United States	Massachusetts	Suffolk County	Boston		42.3	-71	Brigham & Women's Hospital	Escherichia coli									PRJNA278886	SRP056445		SAMN04279647	SRS1169292	2015-12-12	2015-11-25	ESC_CA4725AA	Assembled	96	236168	5369308	Escherichia coli / Shigella;98.55%	89	4395	ESC_FA8152AA_AS	3.32	absent
ESC_EA0976AA	MOD1-EC7007	SRR3825891;ILLUMINA;Paired;500;SRX1925680	Poultry	Avian	avian, Meleagris-Pericardial Sac	2007	5			North America	United States	Pennsylvania						FDA Center for Food Safety and Applied Nutrition	Escherichia coli		O25							PRJNA230969	SRP058582		SAMN04992373	SRS1554269	2016-07-18	2015-01-01	ESC_EA0976AA	Assembled	143	280675	5324797	Escherichia coli / Shigella;90.63%	89	4127	ESC_HA5982AA_AS	3.41	absent
ESC_EA1373AA	UPEC	ERR1543393;ILLUMINA;Paired;457;ERX1614158																SC	Escherichia coli									PRJEB12513	ERP014001		SAMEA4043197	ERS1214307	2016-07-20	2016-07-20	ESC_EA1373AA	Assembled	144	322400	4973528	Escherichia coli / Shigella;100.0%	89	1240	ESC_HA6873AA_AS	3.41	absent
ESC_EA2949AA	DHQP1301413	SRR3996243;ILLUMINA;Paired;;SRX1997201	Human	Human	Homo sapiens; Urine	2013	5			North America	United States							CDC Division of Healthcare Quality Promotion	Escherichia coli									PRJNA288601	SRP074197		SAMN05170126	SRS1598669	2016-08-03	2016-08-03	ESC_EA2949AA	Assembled	94	258935	5074584	Escherichia coli / Shigella;96.88%	89	2339	ESC_HA9155AA_AS	3.51	absent
ESC_EA2950AA	DHQP1301379	SRR3996237;ILLUMINA;Paired;;SRX1997195	Human	Human	Homo sapiens; Blood_whole	2013	5			North America	United States							CDC Division of Healthcare Quality Promotion	Escherichia coli									PRJNA288601	SRP074197		SAMN05170120	SRS1598662	2016-08-03	2016-08-03	ESC_EA2950AA	Assembled	114	342365	5279574	Escherichia coli / Shigella;83.59%	89	1916	ESC_HA9154AA_AS	3.51	absent
ESC_EA3783AA	2794	ERR1195675;ILLUMINA;Paired;300;ERX1268974				2015				Europe	Germany							University Hospital Muenster	Escherichia coli									PRJEB8084	ERP009121		SAMEA3716638	ERS1023787	2016-08-19	2016-08-16	ESC_EA3783AA	Assembled	61	209517	5162549	Escherichia coli / Shigella;98.51%	89	6410	ESC_HA9803AA_AS	3.51	absent
ESC_EA3914AA	942	ERR712633;ILLUMINA;Paired;400;ERX656617	Human	Human	Homo sapiens	2014				Europe	Germany							University Hospital Muenster	Escherichia coli									PRJEB8084	ERP009121		SAMEA3180392	ERS633254	2016-08-19	2016-08-16	ESC_EA3914AA	Assembled	169	258757	5012941	Escherichia coli / Shigella;98.43%	89	1603	ESC_HA9652AA_AS	3.51	absent
ESC_EA6581AA	17894930-fa7c-11e5-aecb-3c4a9275d6c8	ERR1681823;ILLUMINA;Paired;432;ERX1751440,ERR1609418;ILLUMINA;Paired;434;ERX1679994,ERR1623563;ILLUMINA;Paired;435;ERX1693928																SC	Escherichia coli									PRJEB12887	ERP014412		SAMEA3980591	ERS1151701	2016-10-02	2016-09-30	ESC_EA6581AA	Assembled	24	246117	5146514	Escherichia coli / Shigella;96.06%	89	3981	ESC_IA7599AA_AS	3.51	absent
ESC_EA9415AA	SCP06-05	ERR1618938;ILLUMINA;Paired;375;ERX1689327	Human	Human	Homo sapiens					Europe	Netherlands							Amphia Hospital	Escherichia coli									PRJEB15226	ERP016935		SAMEA4429046	ERS1340495	2016-10-24	2016-10-18	ESC_EA9415AA	Assembled	62	229891	5148527	Escherichia coli / Shigella;100.0%	89	3356	ESC_IA9849AA_AS	3.51	absent
ESC_EA9614AA	SCP18-38	ERR1618337;ILLUMINA;Paired;75;ERX1688726	Human	Human	Homo sapiens					Europe	Netherlands							Amphia Hospital	Escherichia coli									PRJEB15226	ERP016935		SAMEA4428462	ERS1339911	2016-10-24	2016-10-18	ESC_EA9614AA	Assembled	124	336299	5199844	Escherichia coli / Shigella;88.34%	89	2953	ESC_IA9529AA_AS	3.51	Present
ESC_FA7205AA	a177a650-fa7c-11e5-a5c7-3c4a9275d6c8	ERR1790100;ILLUMINA;Paired;439;ERX1853823																SC	Escherichia coli									PRJEB12887	ERP014412		SAMEA4061588	ERS1232698	2017-01-15	2017-01-12	ESC_FA7205AA	Assembled	71	216213	5014979	Escherichia coli / Shigella;97.25%	89	921	ESC_LA0249AA_AS	3.51	absent
ESC_FA8556AA	664a79d0-7fd4-11e6-b8fe-3c4a9275d6c8	ERR1822463;ILLUMINA;Paired;463;ERX1884965																SC	Escherichia coli									PRJEB15430	ERP017161		SAMEA4470099	ERS1369278	2017-02-14	2017-02-09	ESC_FA8556AA	Assembled	56	230678	4913129	Escherichia coli / Shigella;100.0%	89	1548	ESC_LA2783AA_AS	3.61	absent
ESC_GA3286AA	d0674270-6f4a-11e6-a83e-3c4a9275d6c8	ERR1946811;ILLUMINA;Paired;446;ERX2012598																SC	Escherichia coli									PRJEB17615	ERP019480		SAMEA4559549	ERS1458728	2017-04-27	2017-04-26	ESC_GA3286AA	Assembled	59	291989	5177720	Escherichia coli / Shigella;96.68%	89	1174	ESC_MA9926AA_AS	3.61	absent
ESC_GA5302AA	6JSA2S38	ERR1971390;ILLUMINA;Paired;250;ERX2034283																STATENS SERUM INSTITUT	Escherichia coli									PRJEB20792	ERP022974		SAMEA104060451	ERS1724344	2017-05-18	2017-05-12	ESC_GA5302AA	Assembled	70	216193	5022344	Escherichia coli / Shigella;98.47%	89	3045	ESC_NA7825AA_AS	3.61	absent
ESC_GA6261AA	Escherichia coli_21	SRR5642059;ILLUMINA;Paired;;SRX2880315	Human	Human	Homo sapiens; bacteremia	2013				North America	United States	Texas	Harris County	Houston				MD Anderson Cancer Center	Escherichia coli									PRJNA388450	SRP108482		SAMN07189553	SRS2248207	2017-06-02	2017-06-02	ESC_GA6261AA	Assembled	24	309404	5166593	Escherichia coli / Shigella;97.21%	89	5722	ESC_NA9159AA_AS	3.61	absent
ESC_HA4123AA	15f99180-535d-11e6-9a3d-3c4a9275d6c8	ERR2138033;ILLUMINA;Paired;434;ERX2194582																SC	Escherichia coli									PRJEB21499	ERP023756		SAMEA4362905	ERS1274354	2017-10-01	2017-09-30	ESC_HA4123AA	Assembled	57	174568	5127554	Escherichia coli / Shigella;100.0%	89	1971	ESC_PA8286AA_AS	3.61	absent
ESC_BA5994AA	eo3293	ERR474107;ILLUMINA;Paired;219;ERX439938																THE SANGER CENTER	Escherichia coli									PRJEB5065	ERP004424		SAMEA2272937	ERS380332	2015-08-27	2014-05-14	ESC_BA5994AA	Assembled	NaN	173868	5146322	Escherichia coli / Shigella;100.0%	90	1351	ESC_BA9729AA_AS	2.2	absent
ESC_BA6297AA	eo2460	ERR474204;ILLUMINA;Paired;231;ERX440035																THE SANGER CENTER	Escherichia coli									PRJEB5065	ERP004424		SAMEA2273037	ERS380432	2015-08-27	2014-05-14	ESC_BA6297AA	Assembled	NaN	230909	5057553	Escherichia coli / Shigella;100.0%	90	1796	ESC_BA9049AA_AS	2.2	Present
ESC_BA7547AA	ECO0258	ERR434554;ILLUMINA;Paired;226;ERX400829																THE SANGER CENTER	Escherichia coli									PRJEB4681	ERP003992		SAMEA2204475	ERS356986	2015-08-27	2014-05-14	ESC_BA7547AA	Assembled	NaN	275985	5088644	Escherichia coli / Shigella;97.57%	90	1355	ESC_CA4766AA_AS	2.2	absent
ESC_CA1090AA	17433	ERR175718;ILLUMINA;Paired;250;ERX151864																THE SANGER CENTER	Escherichia coli									PRJEB2226	ERP000281		SAMEA1527948	ERS150867	2015-08-27	2012-12-05	ESC_CA1090AA	Assembled	NaN	163049	5007802	Escherichia coli / Shigella;100.0%	90	2968	ESC_BA9638AA_AS	2.2	absent
ESC_CA5513AA	MSB1_3C-sc-2280310	ERR1215622;ILLUMINA;Paired;500;ERX1287835																SC	Escherichia coli									PRJEB6891	ERP006536		SAMEA3357379	ERS711208	2016-01-20	2016-01-20	ESC_CA5513AA	Assembled	189	342614	5206276	Escherichia coli / Shigella;100.0%	90	1590	ESC_GA0106AA_AS	3.32	absent
ESC_CA6919AA	0000-0056-2160	SRR3168634;ILLUMINA;Paired;;SRX1584499	Human	Human	urine; Homo sapiens; Age: 83; female	2015				North America	United States	Massachusetts	Suffolk County	Boston		42.3	-71	Brigham & Women's Hospital	Escherichia coli									PRJNA278886	SRP056445		SAMN04456581	SRS1296144	2016-02-21	2016-02-20	ESC_CA6919AA	Assembled	99	227018	5230912	Escherichia coli / Shigella;95.66%	90	3338	ESC_GA1864AA_AS	3.32	absent
ESC_DA3591AA	0000-0057-7723	SRR3618632;ILLUMINA;Paired;;SRX1814946	Human	Human	blood; Homo sapiens; Age: 65; male	2014												Brigham & Women's Hospital	Escherichia coli									PRJNA278886	SRP056445		SAMN05194538	SRS1477866	2016-06-30	2016-06-06	ESC_DA3591AA	Assembled	93	282233	5299761	Escherichia coli / Shigella;98.53%	90	3908	ESC_HA7247AA_AS	3.41	absent
ESC_DA5443AA	HICF16	SRR3050855;ILLUMINA;Paired;;SRX1499417	Human	Human	Homo sapiens; Blood	2008	11			Europe	United Kingdom	England	Oxfordshire	Oxford		51.75	-1.26	University of Oxford	Escherichia coli									PRJNA306133	SRP067738		SAMN04357506	SRS1221391	2016-07-01	2016-01-05	ESC_DA5443AA	Assembled	77	303950	5233050	Escherichia coli / Shigella;100.0%	90	2060	ESC_HA4989AA_AS	3.41	absent
ESC_DA7033AA	MSB1_3A-sc-2280387	ERR1023708;ILLUMINA;Paired;490;ERX1102580																The Wellcome Trust Sanger Institute	Escherichia coli									PRJEB6891	ERP006536		SAMEA3357456	ERS711285	2016-07-01	2015-09-23	ESC_DA7033AA	Assembled	118	272229	5248264	Escherichia coli / Shigella;95.53%	90	1413	ESC_HA4276AA_AS	3.41	absent
ESC_DA7037AA	33612-sc-2292619	ERR1023211;ILLUMINA;Paired;500;ERX1102083																The Wellcome Trust Sanger Institute	Escherichia coli									PRJEB1252	ERP002086		SAMEA3375240	ERS717162	2016-07-01	2015-09-23	ESC_DA7037AA	Assembled	133	353972	5260555	Escherichia coli / Shigella;91.38%	90	2521	ESC_HA4272AA_AS	3.41	absent
ESC_DA7075AA	MSB1_9J-sc-2280427	ERR1015390;ILLUMINA;Paired;494;ERX1094450																The Wellcome Trust Sanger Institute	Escherichia coli									PRJEB6891	ERP006536		SAMEA3357495	ERS711324	2016-07-01	2015-09-16	ESC_DA7075AA	Assembled	120	222591	5097359	Escherichia coli / Shigella;98.28%	90	1296	ESC_HA4246AA_AS	3.41	absent
ESC_EA0197AA	104	ERR277024;ILLUMINA;Paired;300;ERX250447																Oxford Brookes University	Escherichia coli									PRJEB1963	ERP002642		SAMEA1904997	ERS249955	2016-07-01	2013-06-10	ESC_EA0197AA	Assembled	75	276108	5072542	Escherichia coli / Shigella;96.93%	90	2304	ESC_HA1632AA_AS	3.41	absent
ESC_EA1315AA	UPEC	ERR1543451;ILLUMINA;Paired;487;ERX1614216																SC	Escherichia coli									PRJEB12513	ERP014001		SAMEA4043185	ERS1214295	2016-07-20	2016-07-20	ESC_EA1315AA	Assembled	120	229598	5074208	Escherichia coli / Shigella;78.38%	90	2245	ESC_HA6931AA_AS	3.41	absent
ESC_EA1325AA	UPEC	ERR1543441;ILLUMINA;Paired;476;ERX1614206																SC	Escherichia coli									PRJEB12513	ERP014001		SAMEA4043166	ERS1214276	2016-07-20	2016-07-20	ESC_EA1325AA	Assembled	128	276262	5292643	Escherichia coli / Shigella;98.51%	90	1108	ESC_HA6921AA_AS	3.41	absent
ESC_EA1410AA	UPEC	ERR1543356;ILLUMINA;Paired;463;ERX1614121																SC	Escherichia coli									PRJEB12513	ERP014001		SAMEA4043144	ERS1214254	2016-07-20	2016-07-20	ESC_EA1410AA	Assembled	117	202768	5273515	Escherichia coli / Shigella;96.55%	90	1211	ESC_HA6831AA_AS	3.41	absent
ESC_EA4452AA	9a31c910-dfca-11e5-88b1-3c4a9275d6c6	ERR1595474;ILLUMINA;Paired;435;ERX1666060																SC	Escherichia coli									PRJEB12888	ERP014413		SAMEA3918369	ERS1105503	2016-08-30	2016-08-29	ESC_EA4452AA	Assembled	63	284492	5157361	Escherichia coli / Shigella;100.0%	90	1353	ESC_IA0598AA_AS	3.51	absent
ESC_EA9458AA	SCP03-52	ERR1618868;ILLUMINA;Paired;375;ERX1689257	Human	Human	Homo sapiens					Europe	Netherlands							Amphia Hospital	Escherichia coli									PRJEB15226	ERP016935		SAMEA4429002	ERS1340451	2016-10-24	2016-10-18	ESC_EA9458AA	Assembled	48	163758	5022112	Escherichia coli / Shigella;98.59%	90	4020	ESC_JA0188AA_AS	3.51	absent
ESC_EA9790AA	SCP10-19-3	ERR1618160;ILLUMINA;Paired;75;ERX1688549	Human	Human	Homo sapiens					Europe	Netherlands							Amphia Hospital	Escherichia coli									PRJEB15226	ERP016935		SAMEA4428284	ERS1339733	2016-10-24	2016-10-18	ESC_EA9790AA	Assembled	71	308812	5157592	Escherichia coli / Shigella;94.29%	90	2564	ESC_IA9738AA_AS	3.51	absent
ESC_FA0083AA	SCK08-61	ERR1617867;ILLUMINA;Paired;75;ERX1688256	Human	Human	Homo sapiens					Europe	Netherlands							Amphia Hospital	Escherichia coli									PRJEB15226	ERP016935		SAMEA4427932	ERS1339381	2016-10-24	2016-10-18	ESC_FA0083AA	Assembled	49	234229	5171329	Escherichia coli / Shigella;96.77%	90	2942	ESC_IA8981AA_AS	3.51	absent
ESC_FA0137AA	SCP17-44-2	ERR1617813;ILLUMINA;Paired;75;ERX1688202	Human	Human	Homo sapiens					Europe	Netherlands							Amphia Hospital	Escherichia coli									PRJEB15226	ERP016935		SAMEA4427878	ERS1339327	2016-10-24	2016-10-18	ESC_FA0137AA	Assembled	96	226061	5102861	Escherichia coli / Shigella;98.36%	90	2559	ESC_IA9685AA_AS	3.51	absent
ESC_AA8184AA	425_SBOY	SRR1655850;ILLUMINA;Paired;;SRX762316	Human	Human	Homo sapiens					North America	United States	Washington						UNIVERSITY OF WASHINGTON	Shigella boydii									PRJNA267549	SRP049998		SAMN03197618	SRS746826	2015-08-27	2015-07-07	ESC_AA8184AA	Assembled	NaN	186658	5097171	Escherichia coli / Shigella;97.65%	91	3395	ESC_BA4435AA_AS	2.2	Present
ESC_BA5478AA	blood-08-1318	SRR1314225;ILLUMINA;Paired;;SRX560242	Human	Human	blood from patient with bacteremia; Homo sapiens	2008				North America	United States	Washington						UNIVERSITY OF WASHINGTON	Escherichia coli									PRJNA248737	SRP042632		SAMN02801822	SRS624538	2015-08-27	2014-10-26	ESC_BA5478AA	Assembled	NaN	191470	5000381	Escherichia coli / Shigella;98.93%	91	2938	ESC_CA2715AA_AS	2.2	absent
ESC_BA7653AA	eo2018	ERR435566;ILLUMINA;Paired;222;ERX401841																THE SANGER CENTER	Escherichia coli									PRJEB4681	ERP003992		SAMEA2205654	ERS358165	2015-08-27	2014-05-14	ESC_BA7653AA	Assembled	NaN	312443	5191369	Escherichia coli / Shigella;97.74%	91	1783	ESC_BA6247AA_AS	2.2	absent
ESC_BA9733AA	Escherichia coliEf1337	ERR264257;ILLUMINA;Paired;236;ERX238775	Human	Human	ND	2010				Europe	Germany							THE SANGER CENTER	Escherichia coli									PRJEB1252	ERP002086		SAMEA1877518	ERS193907	2015-08-27	2013-04-29	ESC_BA9733AA	Assembled	NaN	300711	5033154	Escherichia coli / Shigella;100.0%	91	1624	ESC_CA1117AA_AS	2.2	absent
ESC_CA0884AA	SaT049	SRR933437;ILLUMINA;Paired;;SRX321678	Human	Human	ND	2007				North America	United States	Connecticut		Stamford				THE TRANSLATIONAL GENOMICS RESEARCH INSTITUTE	Escherichia coli							parC-1aAB, gyrA-1AB	fimH30_clade C1	PRJNA211153	SRP027327		SAMN02228497	SRS456899	2015-08-27	2014-01-02	ESC_CA0884AA	Assembled	NaN	173863	4949541	Escherichia coli / Shigella;98.9%	91	1436	ESC_CA6142AA_AS	2.2	Present
ESC_CA0894AA	JJ2183	SRR933417;ILLUMINA;Paired;;SRX321668	Human	Human	ND	2008				North America	United States	Minneapolis		Minnesota				THE TRANSLATIONAL GENOMICS RESEARCH INSTITUTE	Escherichia coli									PRJNA211153	SRP027327		SAMN02228487	SRS456889	2015-08-27	2014-01-02	ESC_CA0894AA	Assembled	NaN	191139	4995310	Escherichia coli / Shigella;100.0%	91	3557	ESC_BA0699AA_AS	2.2	absent
ESC_CA5355AA	PB382	ERR1218624;ILLUMINA;Paired;477;ERX1290837																SC	Escherichia coli									PRJEB11403	ERP012787		SAMEA3531721	ERS838870	2016-01-20	2016-01-20	ESC_CA5355AA	Assembled	139	279942	5112300	Escherichia coli / Shigella;97.06%	91	2784	ESC_FA9948AA_AS	3.32	absent
ESC_CA9609AA	VRES0313	ERR985138;ILLUMINA;Paired;470;ERX1066359																The Wellcome Trust Sanger Institute	Escherichia coli									PRJEB8770	ERP009806		SAMEA3304642	ERS683467	2016-04-01	2015-08-19	ESC_CA9609AA	Assembled	119	191481	5075007	Escherichia coli / Shigella;96.83%	91	1058	ESC_GA4964AA_AS	3.41	absent
ESC_DA0961AA	EuSCAPE_UK116	ERR1375032;ILLUMINA;Paired;459;ERX1446158																SC	Escherichia coli									PRJEB10018	ERP011196		SAMEA3673080	ERS980229	2016-04-27	2016-04-27	ESC_DA0961AA	Assembled	51	262514	4871231	Escherichia coli / Shigella;98.43%	91	2087	ESC_GA6775AA_AS	3.41	absent
ESC_DA4618AA	B54	SRR3143594;ILLUMINA;Paired;;SRX1559719	Human	Human	Human Clinical Bacteriemia	2012				Europe	United Kingdom					52.57	-1.8	Swansea University	Escherichia coli							Bacteremia	clade B	PRJNA295914	SRP068897		SAMN04273096	SRS1274408	2016-07-01	2016-01-28	ESC_DA4618AA	Assembled	68	229741	5164201	Escherichia coli / Shigella;97.18%	91	2392	ESC_HA5788AA_AS	3.41	absent
ESC_DA7006AA	33126-sc-2292627	ERR1035630;ILLUMINA;Paired;483;ERX1114364																The Wellcome Trust Sanger Institute	Escherichia coli									PRJEB1252	ERP002086		SAMEA3375248	ERS717170	2016-07-01	2015-09-29	ESC_DA7006AA	Assembled	147	212879	5147488	Escherichia coli / Shigella;96.65%	91	1075	ESC_HA4297AA_AS	3.41	absent
ESC_EA1214AA	N0291-2	DRR033885;ILLUMINA;Paired;301;DRX030605	Human	Human	Homo sapiens; Midstream urine	2014				Asia	Nepal					27.7	85.3	NCGM	Escherichia coli									PRJDB3868	DRP003194		SAMD00029186	DRS032458	2016-07-20	2016-07-20	ESC_EA1214AA	Assembled	49	197747	5219951	Escherichia coli / Shigella;97.05%	91	3817	ESC_HA7035AA_AS	3.41	absent
ESC_EA3762AA	2983	ERR1195697;ILLUMINA;Paired;300;ERX1268995				2015				Europe	Germany							University Hospital Muenster	Escherichia coli									PRJEB8084	ERP009121		SAMEA3716659	ERS1023808	2016-08-19	2016-08-16	ESC_EA3762AA	Assembled	85	209517	5047834	Escherichia coli / Shigella;98.48%	91	4131	ESC_HA9825AA_AS	3.51	absent
ESC_EA7721AA	2afd4c00-fa7c-11e5-b5da-3c4a9275d6c8	ERR1622423;ILLUMINA;Paired;437;ERX1692788																SC	Escherichia coli									PRJEB12887	ERP014412		SAMEA3981315	ERS1152425	2016-10-02	2016-09-30	ESC_EA7721AA	Assembled	63	214861	5081289	Escherichia coli / Shigella;98.36%	91	1718	ESC_IA4074AA_AS	3.51	absent
ESC_EA8781AA	TX-ACB1303611	SRR4417902;ILLUMINA;Paired;500;SRX2240257	Human	Human	Homo sapiens; Abscess	2013				North America	United States	Texas						FDA Center for Food Safety and Applied Nutrition	Escherichia coli									PRJNA284275	SRP061878		SAMN05371134	SRS1741946	2016-10-14	2015-01-01	ESC_EA8781AA	Assembled	117	221300	5251657	Escherichia coli / Shigella;95.89%	91	2929	ESC_IA8536AA_AS	3.51	absent
ESC_EA9221AA	SCP15-04	ERR1619135;ILLUMINA;Paired;375;ERX1689524	Human	Human	Homo sapiens					Europe	Netherlands							Amphia Hospital	Escherichia coli									PRJEB15226	ERP016935		SAMEA4429424	ERS1340873	2016-10-24	2016-10-18	ESC_EA9221AA	Assembled	91	186390	4991396	Escherichia coli / Shigella;98.68%	91	2077	ESC_JA0502AA_AS	3.51	absent
ESC_EA9357AA	SCK28-75	ERR1618996;ILLUMINA;Paired;375;ERX1689385	Human	Human	Homo sapiens					Europe	Netherlands							Amphia Hospital	Escherichia coli									PRJEB15226	ERP016935		SAMEA4429104	ERS1340553	2016-10-24	2016-10-18	ESC_EA9357AA	Assembled	56	202350	5296448	Escherichia coli / Shigella;98.66%	91	3932	ESC_JA0545AA_AS	3.51	absent
ESC_GA3293AA	d0181100-6f4a-11e6-a83e-3c4a9275d6c8	ERR1946804;ILLUMINA;Paired;505;ERX2012591																SC	Escherichia coli									PRJEB17615	ERP019480		SAMEA4559542	ERS1458721	2017-04-27	2017-04-26	ESC_GA3293AA	Assembled	62	209517	5211865	Escherichia coli / Shigella;88.74%	91	1808	ESC_MA9919AA_AS	3.61	absent
ESC_GA3306AA	cfa9bed0-6f4a-11e6-a83e-3c4a9275d6c8	ERR1946791;ILLUMINA;Paired;450;ERX2012578																SC	Escherichia coli									PRJEB17615	ERP019480		SAMEA4559529	ERS1458708	2017-04-27	2017-04-26	ESC_GA3306AA	Assembled	59	222656	5047082	Escherichia coli / Shigella;98.36%	91	1598	ESC_MA9906AA_AS	3.61	absent
ESC_GA4874AA	3MIH68LT	ERR1971354;ILLUMINA;Paired;250;ERX2034711																STATENS SERUM INSTITUT	Escherichia coli									PRJEB20792	ERP022974		SAMEA104060879	ERS1724772	2017-05-18	2017-05-12	ESC_GA4874AA	Assembled	142	252913	5229009	Escherichia coli / Shigella;95.78%	91	2492	ESC_NA8254AA_AS	3.61	absent
ESC_GA5151AA	7F6C7321	ERR1971402;ILLUMINA;Paired;250;ERX2034434																STATENS SERUM INSTITUT	Escherichia coli									PRJEB20792	ERP022974		SAMEA104060602	ERS1724495	2017-05-18	2017-05-12	ESC_GA5151AA	Assembled	55	217624	5167902	Escherichia coli / Shigella;100.0%	91	4782	ESC_NA7977AA_AS	3.61	absent
ESC_GA5272AA	V7ROJKAK	ERR1971766;ILLUMINA;Paired;250;ERX2034313																STATENS SERUM INSTITUT	Escherichia coli									PRJEB20792	ERP022974		SAMEA104060481	ERS1724374	2017-05-18	2017-05-12	ESC_GA5272AA	Assembled	63	229902	5044396	Escherichia coli / Shigella;98.49%	91	5748	ESC_NA7855AA_AS	3.61	absent
ESC_GA5306AA	8E0HQWVL	ERR1971416;ILLUMINA;Paired;250;ERX2034279																STATENS SERUM INSTITUT	Escherichia coli									PRJEB20792	ERP022974		SAMEA104060447	ERS1724340	2017-05-18	2017-05-12	ESC_GA5306AA	Assembled	64	222568	5050755	Escherichia coli / Shigella;97.14%	91	3381	ESC_NA7821AA_AS	3.61	absent
ESC_GA9569AA	MER-42	SRR5936533;ILLUMINA;Paired;;SRX3096424	Human	Human	blood; Homo sapiens; Age: 31; female; Blood	2014				Asia	Singapore							University of Queensland	Escherichia coli									PRJNA398288	SRP115500		SAMN07510232	SRS2433206	2017-08-16	2017-08-15	ESC_GA9569AA	Assembled	63	229972	5010702	Escherichia coli / Shigella;96.73%	91	23906	ESC_PA1077AA_AS	3.61	absent
ESC_BA5469AA	blood-08-1462	SRR1314230;ILLUMINA;Paired;;SRX560247	Human	Human	blood from patient with bacteremia; Homo sapiens	2008				North America	United States	Washington						UNIVERSITY OF WASHINGTON	Escherichia coli									PRJNA248737	SRP042632		SAMN02801827	SRS624543	2015-08-27	2014-10-26	ESC_BA5469AA	Assembled	NaN	188899	4956505	Escherichia coli / Shigella;100.0%	92	3942	ESC_BA0867AA_AS	2.2	absent
ESC_BA6785AA	ECO0281	ERR435489;ILLUMINA;Paired;222;ERX401764																THE SANGER CENTER	Escherichia coli									PRJEB4681	ERP003992		SAMEA2204498	ERS357009	2015-08-27	2014-05-14	ESC_BA6785AA	Assembled	NaN	261183	4845383	Escherichia coli / Shigella;98.82%	92	1515	ESC_BA4056AA_AS	2.2	absent
ESC_CA0883AA	SaT142	SRR933439;ILLUMINA;Paired;;SRX321679	Human	Human	ND	2003				North America	United States							THE TRANSLATIONAL GENOMICS RESEARCH INSTITUTE	Escherichia coli							parC-1, gyrA-1	fimH22_clade B	PRJNA211153	SRP027327		SAMN02228498	SRS456900	2015-08-27	2014-01-02	ESC_CA0883AA	Assembled	NaN	322781	4927093	Escherichia coli / Shigella;97.85%	92	2372	ESC_CA0494AA_AS	2.2	absent
ESC_CA0891AA	QU090	SRR933423;ILLUMINA;Paired;;SRX321671	Human	Human	ND	2008				Oceania	Australia			Queensland				THE TRANSLATIONAL GENOMICS RESEARCH INSTITUTE	Escherichia coli							parC-3A, gyrA-1AB	fimH41_clade A	PRJNA211153	SRP027327		SAMN02228490	SRS456892	2015-08-27	2014-01-02	ESC_CA0891AA	Assembled	NaN	261258	4893624	Escherichia coli / Shigella;98.84%	92	3538	ESC_BA8931AA_AS	2.2	absent
ESC_CA0905AA	MVAST014	SRR933393;ILLUMINA;Paired;;SRX321657	Human	Human	ND	2010				North America	United States	Minnesota		Minneapolis				THE TRANSLATIONAL GENOMICS RESEARCH INSTITUTE	Escherichia coli							parC-1aAB, gyrA-1AB	fimH30_clade C1	PRJNA211153	SRP027327		SAMN02228476	SRS456878	2015-08-27	2014-01-02	ESC_CA0905AA	Assembled	NaN	188903	5122977	Escherichia coli / Shigella;100.0%	92	2722	ESC_AA7885AA_AS	2.2	absent
ESC_DA1012AA	EuSCAPE_SC002	ERR1374937;ILLUMINA;Paired;459;ERX1446063																SC	Escherichia coli									PRJEB10018	ERP011196		SAMEA3672980	ERS980129	2016-04-27	2016-04-27	ESC_DA1012AA	Assembled	43	263142	5158276	Escherichia coli / Shigella;95.87%	92	2413	ESC_GA6724AA_AS	3.41	absent
ESC_DA4602AA	J09	SRR3143610;ILLUMINA;Paired;;SRX1559735	Human	Human	Human Clinical Urine	2011				Asia	China							Swansea University	Escherichia coli							clinical urine	clade A	PRJNA295914	SRP068897		SAMN04273113	SRS1274392	2016-07-01	2016-01-28	ESC_DA4602AA	Assembled	65	218347	4854176	Escherichia coli / Shigella;98.72%	92	2335	ESC_HA5804AA_AS	3.41	absent
ESC_EA1002AA	JJ2547	SRR3824753;ILLUMINA;Paired;;SRX1924732	Human	Human	homo sapien	2008												Translational Genomics Research Institute	Escherichia coli									PRJNA327820	SRP078237		SAMN05360008	SRS1553390	2016-07-18	2016-07-11	ESC_EA1002AA	Assembled	35	209517	5170137	Escherichia coli / Shigella;100.0%	92	8857	ESC_HA5940AA_AS	3.41	absent
ESC_EA3791AA	2769	ERR1195661;ILLUMINA;Paired;300;ERX1268960				2015				Europe	Germany							University Hospital Muenster	Escherichia coli									PRJEB8084	ERP009121		SAMEA3716630	ERS1023779	2016-08-19	2016-08-16	ESC_EA3791AA	Assembled	90	229892	5126138	Escherichia coli / Shigella;98.53%	92	4932	ESC_HA9795AA_AS	3.51	absent
ESC_EA3811AA	2614	ERR1195612;ILLUMINA;Paired;300;ERX1268914				2015				Europe	Germany							University Hospital Muenster	Escherichia coli									PRJEB8084	ERP009121		SAMEA3716584	ERS1023733	2016-08-19	2016-08-16	ESC_EA3811AA	Assembled	86	191062	5055007	Escherichia coli / Shigella;97.14%	92	7883	ESC_HA9766AA_AS	3.51	absent
ESC_EA7814AA	5aaf8850-fa7c-11e5-bdd4-3c4a9275d6c8	ERR1622330;ILLUMINA;Paired;454;ERX1692695																SC	Escherichia coli									PRJEB12887	ERP014412		SAMEA3981788	ERS1152898	2016-10-02	2016-09-30	ESC_EA7814AA	Assembled	57	259505	5145223	Escherichia coli / Shigella;95.32%	92	2076	ESC_IA3963AA_AS	3.51	absent
ESC_EA7849AA	209a73f0-fa7c-11e5-b5da-3c4a9275d6c8	ERR1622295;ILLUMINA;Paired;456;ERX1692660																SC	Escherichia coli									PRJEB12887	ERP014412		SAMEA3980915	ERS1152025	2016-10-02	2016-09-30	ESC_EA7849AA	Assembled	53	231530	5075984	Escherichia coli / Shigella;95.84%	92	1672	ESC_IA3916AA_AS	3.51	absent
ESC_EA8174AA	2edd1e40-fa7c-11e5-a43c-3c4a9275d6c8	ERR1609609;ILLUMINA;Paired;467;ERX1680185																SC	Escherichia coli									PRJEB12887	ERP014412		SAMEA3981459	ERS1152569	2016-10-02	2016-09-30	ESC_EA8174AA	Assembled	52	191087	5206562	Escherichia coli / Shigella;98.71%	92	1572	ESC_IA3559AA_AS	3.51	absent
ESC_FA0102AA	SCK03-18	ERR1617848;ILLUMINA;Paired;75;ERX1688237	Human	Human	Homo sapiens					Europe	Netherlands							Amphia Hospital	Escherichia coli									PRJEB15226	ERP016935		SAMEA4427913	ERS1339362	2016-10-24	2016-10-18	ESC_FA0102AA	Assembled	68	222568	5208500	Escherichia coli / Shigella;93.56%	92	3082	ESC_IA8962AA_AS	3.51	absent
ESC_FA8946AA	7dc14030-7fd4-11e6-b8fe-3c4a9275d6c8	ERR1852680;ILLUMINA;Paired;445;ERX1914658																SC	Escherichia coli									PRJEB15430	ERP017161		SAMEA4470354	ERS1369533	2017-02-22	2017-02-22	ESC_FA8946AA	Assembled	74	216185	5074169	Escherichia coli / Shigella;98.41%	92	1052	ESC_MA2814AA_AS	3.61	absent
ESC_GA0406AA	5be5ee90-5557-11e6-9a3d-3c4a9275d6c8	ERR1878426;ILLUMINA;Paired;426;ERX1938951																SC	Escherichia coli									PRJEB19918	ERP021995		SAMEA4370469	ERS1281918	2017-03-14	2017-03-14	ESC_GA0406AA	Assembled	59	225123	5178483	Escherichia coli / Shigella;98.59%	92	1689	ESC_LA6246AA_AS	3.61	absent
ESC_GA0448AA	5a6a9930-5557-11e6-9a3d-3c4a9275d6c8	ERR1878384;ILLUMINA;Paired;472;ERX1938909																SC	Escherichia coli									PRJEB19918	ERP021995		SAMEA4370427	ERS1281876	2017-03-14	2017-03-14	ESC_GA0448AA	Assembled	62	222591	5006869	Escherichia coli / Shigella;98.44%	92	1592	ESC_LA6204AA_AS	3.61	absent
ESC_GA3239AA	d8367750-6f4a-11e6-a83e-3c4a9275d6c8	ERR1946858;ILLUMINA;Paired;435;ERX2012645																SC	Escherichia coli									PRJEB17615	ERP019480		SAMEA4559596	ERS1458775	2017-04-27	2017-04-26	ESC_GA3239AA	Assembled	63	240370	5109769	Escherichia coli / Shigella;98.61%	92	1463	ESC_MA9973AA_AS	3.61	absent
ESC_GA3873AA	HE-MDREc38	DRR061462;ILLUMINA;Paired;500;DRX055706	Human	Human	Homo sapiens	2010				North America	United States							UNI_NORTH_CAROLINA	Escherichia coli									PRJDB4868	DRP003614		SAMD00052658	DRS043521	2017-05-02	2017-04-28	ESC_GA3873AA	Assembled	48	209865	5155828	Escherichia coli / Shigella;95.57%	92	1937	ESC_NA2666AA_AS	3.61	absent
ESC_GA3878AA	HE-MDREc33	DRR061457;ILLUMINA;Paired;500;DRX055701	Human	Human	Homo sapiens	2010				North America	United States							UNI_NORTH_CAROLINA	Escherichia coli									PRJDB4868	DRP003614		SAMD00052653	DRS043516	2017-05-02	2017-04-28	ESC_GA3878AA	Assembled	69	276450	5069401	Escherichia coli / Shigella;90.91%	92	1832	ESC_NA2661AA_AS	3.61	Present
ESC_GA5052AA	ECEIQVWV	ERR1971512;ILLUMINA;Paired;250;ERX2034533																STATENS SERUM INSTITUT	Escherichia coli									PRJEB20792	ERP022974		SAMEA104060701	ERS1724594	2017-05-18	2017-05-12	ESC_GA5052AA	Assembled	43	320629	5153445	Escherichia coli / Shigella;100.0%	92	12213	ESC_NA8076AA_AS	3.61	absent
ESC_GA6611AA	BRG342	DRR092893;ILLUMINA;Paired;500;DRX086397	Human	Air	environmental material; organic material; restricted access; Homo sapiens	2014				Asia	Japan	Kyoto Prefecture		Kyoto				KYOTO_GM	Escherichia coli									PRJDB4303	DRP003215		SAMD00080532	DRS045534	2017-06-15	2017-06-08	ESC_GA6611AA	Assembled	83	229897	5223321	Escherichia coli / Shigella;98.44%	92	3057	ESC_NA9636AA_AS	3.61	absent
ESC_HA3937AA	2ec20530-535d-11e6-9a3d-3c4a9275d6c8	ERR2138219;ILLUMINA;Paired;438;ERX2194768																SC	Escherichia coli									PRJEB21499	ERP023756		SAMEA4363098	ERS1274547	2017-10-01	2017-09-30	ESC_HA3937AA	Assembled	62	187988	5304256	Escherichia coli / Shigella;100.0%	92	1373	ESC_PA8472AA_AS	3.61	absent
ESC_BA6545AA	eo570	ERR439558;ILLUMINA;Paired;222;ERX406221																THE SANGER CENTER	Escherichia coli									PRJEB4681	ERP003992		SAMEA2204845	ERS357356	2015-08-27	2014-05-14	ESC_BA6545AA	Assembled	NaN	274499	4808625	Escherichia coli / Shigella;98.84%	93	1274	ESC_AA9065AA_AS	2.2	absent
ESC_BA9722AA	Escherichia coliVB 953316	ERR264268;ILLUMINA;Paired;236;ERX238786	Companion Animal	Feline	Cat	2010				Europe	Germany							THE SANGER CENTER	Escherichia coli									PRJEB1252	ERP002086		SAMEA1877388	ERS193918	2015-08-27	2013-04-29	ESC_BA9722AA	Assembled	NaN	191612	4999823	Escherichia coli / Shigella;97.7%	93	1641	ESC_CA1991AA_AS	2.2	absent
ESC_BA9738AA	Escherichia coliVB 991269	ERR264252;ILLUMINA;Paired;236;ERX238770	Companion Animal	Canine	Dog	2009				Europe	Italy							THE SANGER CENTER	Escherichia coli									PRJEB1252	ERP002086		SAMEA1877502	ERS193902	2015-08-27	2013-04-29	ESC_BA9738AA	Assembled	NaN	338937	5030389	Escherichia coli / Shigella;97.52%	93	1685	ESC_BA5357AA_AS	2.2	absent
ESC_BA9743AA	Escherichia coliVM/17/33	ERR264247;ILLUMINA;Paired;236;ERX238765	Companion Animal	Canine	Dog	2009				Europe	Germany							THE SANGER CENTER	Escherichia coli									PRJEB1252	ERP002086		SAMEA1877439	ERS193897	2015-08-27	2013-04-29	ESC_BA9743AA	Assembled	NaN	294229	4752443	Escherichia coli / Shigella;98.84%	93	1343	ESC_CA5982AA_AS	2.2	absent
ESC_CA4484AA	la_7619	SRR2970635;ILLUMINA;Paired;;SRX1460034	Human	Human	Human Clinical Sample - ND	2006	4			Asia	Laos					17.9667	102.6	University of Oxford	Escherichia coli								fimH30_clade C1	PRJNA297860	SRP066943		SAMN04159630	SRS1187477	2015-12-12	2015-12-08	ESC_CA4484AA	Assembled	71	276327	5198316	Escherichia coli / Shigella;96.62%	93	30257	ESC_FA7913AA_AS	3.32	absent
ESC_CA5817AA	EuSCAPE_BU011	ERR1228234;ILLUMINA;Paired;504;ERX1300286																SC	Escherichia coli									PRJEB10018	ERP011196		SAMEA3538726	ERS845875	2016-02-01	2016-01-27	ESC_CA5817AA	Assembled	71	319389	5111785	Escherichia coli / Shigella;100.0%	93	1953	ESC_GA0417AA_AS	3.32	absent
ESC_CA9572AA	VRES0253	ERR985186;ILLUMINA;Paired;470;ERX1066407																The Wellcome Trust Sanger Institute	Escherichia coli									PRJEB8770	ERP009806		SAMEA3304782	ERS683607	2016-04-01	2015-08-19	ESC_CA9572AA	Assembled	92	222508	5102022	Escherichia coli / Shigella;98.49%	93	1279	ESC_GA5002AA_AS	3.41	absent
ESC_DA1011AA	EuSCAPE_SC003	ERR1374938;ILLUMINA;Paired;459;ERX1446064																SC	Escherichia coli									PRJEB10018	ERP011196		SAMEA3672981	ERS980130	2016-04-27	2016-04-27	ESC_DA1011AA	Assembled	53	191345	5075817	Escherichia coli / Shigella;97.27%	93	5396	ESC_GA6725AA_AS	3.41	absent
ESC_DA3181AA	PNUSAE002929	SRR3657575;ILLUMINA;Paired;;SRX1837253	Human	Human	Homo sapiens	2015	9			North America	United States							Centers for Disease Control and Prevention Enteric Diseases Laboratory Branch	Escherichia coli									PRJNA218110	SRP046387		SAMN05033859	SRS1496661	2016-06-11	2016-06-10	ESC_DA3181AA	Assembled	85	229896	5064621	Escherichia coli / Shigella;100.0%	93	2186	ESC_HA0199AA_AS	3.41	absent
ESC_DA5277AA	HICF27	SRR3051021;ILLUMINA;Paired;;SRX1499583	Human	Human	Homo sapiens; Blood	2010	5			Europe	United Kingdom	England	Oxfordshire	Oxford		51.75	-1.26	University of Oxford	Escherichia coli									PRJNA306133	SRP067738		SAMN04357672	SRS1221226	2016-07-01	2016-01-05	ESC_DA5277AA	Assembled	77	222532	5208415	Escherichia coli / Shigella;95.78%	93	1774	ESC_HA5156AA_AS	3.41	absent
ESC_EA0944AA	EuSCAPE_IE023	ERR1514965;ILLUMINA;Paired;410;ERX1585985																SC	Escherichia coli									PRJEB10018	ERP011196		SAMEA3727573	ERS1034722	2016-07-18	2016-07-11	ESC_EA0944AA	Assembled	61	157706	5207640	Escherichia coli / Shigella;98.65%	93	1494	ESC_HA6014AA_AS	3.41	absent
ESC_EA1001AA	JJ2548	SRR3824754;ILLUMINA;Paired;;SRX1924733	Human	Human	homo sapien	2008												Translational Genomics Research Institute	Escherichia coli									PRJNA327820	SRP078237		SAMN05360009	SRS1553393	2016-07-18	2016-07-11	ESC_EA1001AA	Assembled	31	304064	5169524	Escherichia coli / Shigella;100.0%	93	8570	ESC_HA5941AA_AS	3.41	absent
ESC_EA1345AA	UPEC	ERR1543421;ILLUMINA;Paired;462;ERX1614186																SC	Escherichia coli									PRJEB12513	ERP014001		SAMEA4043246	ERS1214356	2016-07-20	2016-07-20	ESC_EA1345AA	Assembled	133	191026	5267187	Escherichia coli / Shigella;98.53%	93	1338	ESC_HA6901AA_AS	3.41	absent
ESC_EA3782AA	2818	ERR1195676;ILLUMINA;Paired;300;ERX1268975				2015				Europe	Germany							University Hospital Muenster	Escherichia coli									PRJEB8084	ERP009121		SAMEA3716639	ERS1023788	2016-08-19	2016-08-16	ESC_EA3782AA	Assembled	83	200126	5108222	Escherichia coli / Shigella;97.06%	93	4886	ESC_HA9804AA_AS	3.51	absent
ESC_EA8887AA	SCP29-66	ERR1619553;ILLUMINA;Paired;375;ERX1689942	Human	Human	Homo sapiens					Europe	Netherlands							Amphia Hospital	Escherichia coli									PRJEB15226	ERP016935		SAMEA4429787	ERS1341236	2016-10-24	2016-10-18	ESC_EA8887AA	Assembled	59	273005	5226848	Escherichia coli / Shigella;94.37%	93	4268	ESC_JA0873AA_AS	3.51	absent
ESC_EA9632AA	SCP17-76-2	ERR1618319;ILLUMINA;Paired;75;ERX1688708	Human	Human	Homo sapiens					Europe	Netherlands							Amphia Hospital	Escherichia coli									PRJEB15226	ERP016935		SAMEA4428444	ERS1339893	2016-10-24	2016-10-18	ESC_EA9632AA	Assembled	65	216641	5066295	Escherichia coli / Shigella;98.36%	93	2621	ESC_IA9961AA_AS	3.51	absent
ESC_EA9765AA	SCP11-38	ERR1618185;ILLUMINA;Paired;75;ERX1688574	Human	Human	Homo sapiens					Europe	Netherlands							Amphia Hospital	Escherichia coli									PRJEB15226	ERP016935		SAMEA4428309	ERS1339758	2016-10-24	2016-10-18	ESC_EA9765AA	Assembled	64	216768	5068636	Escherichia coli / Shigella;98.36%	93	3318	ESC_IA9835AA_AS	3.51	absent
ESC_EA9904AA	SCP03-45	ERR1618046;ILLUMINA;Paired;75;ERX1688435	Human	Human	Homo sapiens					Europe	Netherlands							Amphia Hospital	Escherichia coli									PRJEB15226	ERP016935		SAMEA4428170	ERS1339619	2016-10-24	2016-10-18	ESC_EA9904AA	Assembled	89	209953	5094390	Escherichia coli / Shigella;96.97%	93	2116	ESC_JA0350AA_AS	3.51	absent
ESC_FA3085AA	SAMPLE_WTCHG_320308_278101	ERR1718958;ILLUMINA;Paired;300;ERX1789171																UNIVERSITY OF OXFORD	Escherichia coli									PRJEB17631	ERP019501		SAMEA4533694	ERS1432873	2016-11-16	2016-11-11	ESC_FA3085AA	Assembled	156	136554	4803376	Escherichia coli / Shigella;98.61%	93	1368	ESC_JA7691AA_AS	3.51	absent
ESC_FA8931AA	856cc070-7fd4-11e6-b8fe-3c4a9275d6c8	ERR1852695;ILLUMINA;Paired;420;ERX1914673																SC	Escherichia coli									PRJEB15430	ERP017161		SAMEA4470392	ERS1369571	2017-02-22	2017-02-22	ESC_FA8931AA	Assembled	72	239904	4936787	Escherichia coli / Shigella;97.15%	93	1324	ESC_MA2829AA_AS	3.61	absent
ESC_GA3639AA	NILS 25	ERR1949112;ILLUMINA;Paired;326;ERX2014901																EMBL European Bioinformatics Institute	Escherichia coli									PRJEB20550	ERP022711		SAMEA104027612	ERS1691505	2017-05-02	2017-04-29	ESC_GA3639AA	Assembled	135	303035	5250806	Escherichia coli / Shigella;98.49%	93	906	ESC_NA2899AA_AS	3.61	absent
ESC_GA3883AA	HE-MDREc27	DRR061451;ILLUMINA;Paired;500;DRX055695	Human	Human	Homo sapiens	2014				North America	United States							UNI_NORTH_CAROLINA	Escherichia coli									PRJDB4868	DRP003614		SAMD00052647	DRS043510	2017-05-02	2017-04-28	ESC_GA3883AA	Assembled	56	159157	4951725	Escherichia coli / Shigella;98.59%	93	1690	ESC_NA2656AA_AS	3.61	absent
ESC_GA4888AA	5IHKDQVA	ERR1971378;ILLUMINA;Paired;250;ERX2034697																STATENS SERUM INSTITUT	Escherichia coli									PRJEB20792	ERP022974		SAMEA104060865	ERS1724758	2017-05-18	2017-05-12	ESC_GA4888AA	Assembled	77	192761	5180194	Escherichia coli / Shigella;98.67%	93	6518	ESC_NA8240AA_AS	3.61	absent
ESC_GA5057AA	JNJ517XY	ERR1971585;ILLUMINA;Paired;250;ERX2034528																STATENS SERUM INSTITUT	Escherichia coli									PRJEB20792	ERP022974		SAMEA104060696	ERS1724589	2017-05-18	2017-05-12	ESC_GA5057AA	Assembled	51	191296	5230867	Escherichia coli / Shigella;95.66%	93	5580	ESC_NA8071AA_AS	3.61	absent
ESC_GA9903AA	20151476	ERR2060079;ILLUMINA;Paired;300;ERX2119136	Human	Human	Human; Feces					Asia	Vietnam							academisch medisch centrum	Escherichia coli									PRJEB21997	ERP024314		SAMEA104188727	ERS1847745	2017-08-22	2017-08-22	ESC_GA9903AA	Assembled	73	229963	5172540	Escherichia coli / Shigella;95.72%	93	2992	ESC_PA1700AA_AS	3.61	absent
ESC_HA4108AA	16a38d20-535d-11e6-9a3d-3c4a9275d6c8	ERR2138048;ILLUMINA;Paired;442;ERX2194597																SC	Escherichia coli									PRJEB21499	ERP023756		SAMEA4362920	ERS1274369	2017-10-01	2017-09-30	ESC_HA4108AA	Assembled	56	174588	5115569	Escherichia coli / Shigella;100.0%	93	2131	ESC_PA8301AA_AS	3.61	absent
ESC_HA4237AA	01111720-535d-11e6-9a3d-3c4a9275d6c8	ERR2137919;ILLUMINA;Paired;451;ERX2194468																SC	Escherichia coli									PRJEB21499	ERP023756		SAMEA4362786	ERS1274235	2017-10-01	2017-09-30	ESC_HA4237AA	Assembled	50	184500	4963320	Escherichia coli / Shigella;97.44%	93	2209	ESC_PA8172AA_AS	3.61	absent
ESC_HA4870AA	0000-0063-4636	SRR6164084;ILLUMINA;Paired;;SRX3275410	Human	Human	aspirate; Homo sapiens; Age: 77; male	2016				North America	United States	Massachusetts	Suffolk County	Boston		42.3	-71	Brigham & Women's Hospital	Escherichia coli									PRJNA278886	SRP056445		SAMN07775515	SRS2586685	2017-10-13	2017-10-12	ESC_HA4870AA	Assembled	112	336299	5160167	Escherichia coli / Shigella;100.0%	93	2477	ESC_QA0007AA_AS	3.61	absent
ESC_BA6591AA	eo804	ERR439712;ILLUMINA;Paired;250;ERX406375																THE SANGER CENTER	Escherichia coli									PRJEB4681	ERP003992		SAMEA2204922	ERS357433	2015-08-27	2014-05-14	ESC_BA6591AA	Assembled	NaN	319696	5075727	Escherichia coli / Shigella;100.0%	94	1760	ESC_BA4920AA_AS	2.2	absent
ESC_BA8325AA	AZ-TG73179	SRR1198936;ILLUMINA;Paired;500;SRX495431	Food	Meat	Chicken Breast Tenderloins	2013	7			North America	United States	Texas						FSIS SRCAMB	Escherichia coli									PRJNA230968	SRP038995		SAMN02628549	SRS577636	2015-08-27	2014-03-19	ESC_BA8325AA	Assembled	NaN	276327	5287531	Escherichia coli / Shigella;95.13%	94	3373	ESC_CA6222AA_AS	2.2	absent
ESC_BA9718AA	Escherichia coliVB 966629	ERR264272;ILLUMINA;Paired;236;ERX238790	Companion Animal	Feline	Cat	2010				Europe	Germany							THE SANGER CENTER	Escherichia coli									PRJEB1252	ERP002086		SAMEA1877395	ERS193922	2015-08-27	2013-04-29	ESC_BA9718AA	Assembled	NaN	322807	5178848	Escherichia coli / Shigella;100.0%	94	1528	ESC_AA8396AA_AS	2.2	absent
ESC_CA0065AA	S116	ERR161279;ILLUMINA;Paired;219;ERX137129	Human	Human	ND	2011				Europe	United Kingdom	Stockport						THE SANGER CENTER	Escherichia coli							parC-1aAB, gyrA-1AB	fimH30_clade C1	PRJEB2968	ERP001354		SAMEA1486612	ERS126596	2015-08-27	2012-08-28	ESC_CA0065AA	Assembled	NaN	338935	5005774	Escherichia coli / Shigella;98.85%	94	2637	ESC_BA0848AA_AS	2.2	Present
ESC_CA0878AA	ZH063	SRR933449;ILLUMINA;Paired;;SRX321684	Human	Human	ND	2002				North America	Canada	Manitoba		Winnipeg				THE TRANSLATIONAL GENOMICS RESEARCH INSTITUTE	Escherichia coli							parC-1, gyrA-1	fimH22_clade B	PRJNA211153	SRP027327		SAMN02228503	SRS456905	2015-08-27	2014-01-02	ESC_CA0878AA	Assembled	NaN	284320	5058900	Escherichia coli / Shigella;100.0%	94	1535	ESC_BA6126AA_AS	2.2	absent
ESC_CA0895AA	JJ2087	SRR933415;ILLUMINA;Paired;;SRX321667	Human	Human	ND	2003				North America	United States	Texas		San Antonio				THE TRANSLATIONAL GENOMICS RESEARCH INSTITUTE	Escherichia coli							parC-1D, gyrA-AC	fimH22_clade B	PRJNA211153	SRP027327		SAMN02228486	SRS456888	2015-08-27	2014-01-02	ESC_CA0895AA	Assembled	NaN	196177	5111519	Escherichia coli / Shigella;97.81%	94	3262	ESC_CA2137AA_AS	2.2	absent
ESC_CA9464AA	VRES0281	ERR998834;ILLUMINA;Paired;450;ERX1077870																The Wellcome Trust Sanger Institute	Escherichia coli									PRJEB8770	ERP009806		SAMEA3304629	ERS683454	2016-04-01	2015-09-05	ESC_CA9464AA	Assembled	98	250975	5308719	Escherichia coli / Shigella;100.0%	94	1481	ESC_GA5118AA_AS	3.41	absent
ESC_DA2650AA	149262	SRR3578575;ILLUMINA;Paired;;SRX1795552	Human	Human	Human; Homo sapiens	2015	8			Europe	United Kingdom							Public Health England	Escherichia coli		O25							PRJNA315192	SRP071789		SAMN05170667	SRS1463991	2016-05-26	2016-05-25	ESC_DA2650AA	Assembled	47	224380	4915163	Escherichia coli / Shigella;98.55%	94	5138	ESC_GA9143AA_AS	3.41	absent
ESC_DA4641AA	3020	SRR3143571;ILLUMINA;Paired;;SRX1559696	Human	Human	Human Clinical Urine	2011				Europe	Germany					49.47	9.56	Swansea University	Escherichia coli							clinical urine		PRJNA295914	SRP068897		SAMN04273075	SRS1274430	2016-07-01	2016-01-28	ESC_DA4641AA	Assembled	82	192074	5087567	Escherichia coli / Shigella;98.53%	94	2287	ESC_HA5765AA_AS	3.41	absent
ESC_DA5346AA	HICF169	SRR3050952;ILLUMINA;Paired;;SRX1499514	Human	Human	Homo sapiens; Blood	2010	8			Europe	United Kingdom	England	Oxfordshire	Oxford		51.75	-1.26	University of Oxford	Escherichia coli									PRJNA306133	SRP067738		SAMN04357603	SRS1221295	2016-07-01	2016-01-05	ESC_DA5346AA	Assembled	87	336289	5142798	Escherichia coli / Shigella;97.02%	94	2045	ESC_HA5087AA_AS	3.41	Present
ESC_EA1030AA	CU758	SRR3824725;ILLUMINA;Paired;;SRX1924704	Human	Human	ND	2009				North America	United States	Missouri		Columbia				Translational Genomics Research Institute	Escherichia coli							parC-1aAB, gyrA-1AB	fimH30_clade C1	PRJNA327820	SRP078237		SAMN05360001	SRS1553364	2016-07-18	2016-07-11	ESC_EA1030AA	Assembled	28	173966	5079111	Escherichia coli / Shigella;100.0%	94	2749	ESC_HA5912AA_AS	3.41	absent
ESC_EA3898AA	1016	ERR712690;ILLUMINA;Paired;400;ERX656668	Human	Human	Homo sapiens	2014				Europe	Germany							University Hospital Muenster	Escherichia coli									PRJEB8084	ERP009121		SAMEA3180443	ERS633305	2016-08-19	2016-08-16	ESC_EA3898AA	Assembled	98	258757	5189777	Escherichia coli / Shigella;98.59%	94	4678	ESC_HA9663AA_AS	3.51	absent
ESC_EA3947AA	498	ERR712534;ILLUMINA;Paired;400;ERX656531	Human	Human	Homo sapiens	2013				Europe	Germany							University Hospital Muenster	Escherichia coli									PRJEB8084	ERP009121		SAMEA3180306	ERS633168	2016-08-19	2016-08-16	ESC_EA3947AA	Assembled	113	209517	5096553	Escherichia coli / Shigella;98.46%	94	3332	ESC_HA9555AA_AS	3.51	absent
ESC_EA3967AA	297	ERR712475;ILLUMINA;Paired;400;ERX656479	Human	Human	Homo sapiens	2013				Europe	Germany							University Hospital Muenster	Escherichia coli									PRJEB8084	ERP009121		SAMEA3180242	ERS633104	2016-08-19	2016-08-16	ESC_EA3967AA	Assembled	67	248011	5190476	Escherichia coli / Shigella;88.4%	94	4908	ESC_HA9533AA_AS	3.51	absent
ESC_EA6710AA	4bb94570-fa7c-11e5-b358-3c4a9275d6c8	ERR1681694;ILLUMINA;Paired;449;ERX1751311,ERR1609289;ILLUMINA;Paired;447;ERX1679865,ERR1623434;ILLUMINA;Paired;446;ERX1693799																SC	Escherichia coli									PRJEB12887	ERP014412		SAMEA3981743	ERS1152853	2016-10-02	2016-09-30	ESC_EA6710AA	Assembled	31	259745	5238757	Escherichia coli / Shigella;100.0%	94	2910	ESC_IA5898AA_AS	3.51	absent
ESC_EA9096AA	SCK52-25	ERR1619310;ILLUMINA;Paired;375;ERX1689699	Human	Human	Homo sapiens					Europe	Netherlands							Amphia Hospital	Escherichia coli									PRJEB15226	ERP016935		SAMEA4429552	ERS1341001	2016-10-24	2016-10-18	ESC_EA9096AA	Assembled	46	229924	5201773	Escherichia coli / Shigella;97.56%	94	4591	ESC_JA0691AA_AS	3.51	absent
ESC_EA9135AA	SCK51-68	ERR1619221;ILLUMINA;Paired;375;ERX1689610	Human	Human	Homo sapiens					Europe	Netherlands							Amphia Hospital	Escherichia coli									PRJEB15226	ERP016935		SAMEA4429510	ERS1340959	2016-10-24	2016-10-18	ESC_EA9135AA	Assembled	60	186007	5041360	Escherichia coli / Shigella;98.61%	94	2953	ESC_JA0530AA_AS	3.51	absent
ESC_EA9369AA	SCK25-53	ERR1618984;ILLUMINA;Paired;375;ERX1689373	Human	Human	Homo sapiens					Europe	Netherlands							Amphia Hospital	Escherichia coli									PRJEB15226	ERP016935		SAMEA4429092	ERS1340541	2016-10-24	2016-10-18	ESC_EA9369AA	Assembled	58	162918	5107306	Escherichia coli / Shigella;97.47%	94	4354	ESC_JA0640AA_AS	3.51	absent
ESC_EA9392AA	SCK22-34	ERR1618961;ILLUMINA;Paired;375;ERX1689350	Human	Human	Homo sapiens					Europe	Netherlands							Amphia Hospital	Escherichia coli									PRJEB15226	ERP016935		SAMEA4429069	ERS1340518	2016-10-24	2016-10-18	ESC_EA9392AA	Assembled	63	216872	5269721	Escherichia coli / Shigella;94.44%	94	3300	ESC_JA0495AA_AS	3.51	absent
ESC_EA9590AA	SCP20-06	ERR1618361;ILLUMINA;Paired;75;ERX1688750	Human	Human	Homo sapiens					Europe	Netherlands							Amphia Hospital	Escherichia coli									PRJEB15226	ERP016935		SAMEA4428486	ERS1339935	2016-10-24	2016-10-18	ESC_EA9590AA	Assembled	101	204542	5175239	Escherichia coli / Shigella;100.0%	94	2814	ESC_IA9617AA_AS	3.51	absent
ESC_EA9839AA	SCP07-14	ERR1618111;ILLUMINA;Paired;75;ERX1688500	Human	Human	Homo sapiens					Europe	Netherlands							Amphia Hospital	Escherichia coli									PRJEB15226	ERP016935		SAMEA4428235	ERS1339684	2016-10-24	2016-10-18	ESC_EA9839AA	Assembled	122	209517	5113522	Escherichia coli / Shigella;100.0%	94	2660	ESC_IA9252AA_AS	3.51	absent
ESC_FA0093AA	SCK08-37	ERR1617857;ILLUMINA;Paired;75;ERX1688246	Human	Human	Homo sapiens					Europe	Netherlands							Amphia Hospital	Escherichia coli									PRJEB15226	ERP016935		SAMEA4427922	ERS1339371	2016-10-24	2016-10-18	ESC_FA0093AA	Assembled	47	209445	5060336	Escherichia coli / Shigella;98.51%	94	3541	ESC_IA9337AA_AS	3.51	absent
ESC_FA7494AA	86c0d020-fa7c-11e5-a546-3c4a9275d6c8	ERR1789811;ILLUMINA;Paired;456;ERX1853534																SC	Escherichia coli									PRJEB12887	ERP014412		SAMEA4061289	ERS1232399	2017-01-15	2017-01-12	ESC_FA7494AA	Assembled	73	204966	5101599	Escherichia coli / Shigella;98.51%	94	1056	ESC_KA9959AA_AS	3.51	absent
ESC_FA8541AA	66cbb7c0-7fd4-11e6-b8fe-3c4a9275d6c8	ERR1822478;ILLUMINA;Paired;481;ERX1884980																SC	Escherichia coli									PRJEB15430	ERP017161		SAMEA4470114	ERS1369293	2017-02-14	2017-02-09	ESC_FA8541AA	Assembled	53	182135	5227647	Escherichia coli / Shigella;98.67%	94	1950	ESC_LA2798AA_AS	3.61	absent
ESC_FA8957AA	7d6341b0-7fd4-11e6-b8fe-3c4a9275d6c8	ERR1852669;ILLUMINA;Paired;413;ERX1914647																SC	Escherichia coli									PRJEB15430	ERP017161		SAMEA4470343	ERS1369522	2017-02-22	2017-02-22	ESC_FA8957AA	Assembled	78	279826	4937397	Escherichia coli / Shigella;98.46%	94	1371	ESC_MA2803AA_AS	3.61	absent
ESC_GA1076AA	Escherichia coli	ERR1891540;ILLUMINA;Paired;415;ERX1952038																SC	Escherichia coli									PRJEB8666	ERP009684		SAMEA4548023	ERS1447202	2017-03-31	2017-03-31	ESC_GA1076AA	Assembled	40	284849	5133084	Escherichia coli / Shigella;93.52%	94	4928	ESC_MA0300AA_AS	3.61	absent
ESC_GA2414AA	4f435930-a286-11e6-8d8d-3c4a9275d6c8	ERR1937229;ILLUMINA;Paired;440;ERX1994956																SC	Escherichia coli									PRJEB15430	ERP017161		SAMEA4552212	ERS1451391	2017-04-14	2017-04-14	ESC_GA2414AA	Assembled	48	209388	5115432	Escherichia coli / Shigella;97.06%	94	2259	ESC_MA3784AA_AS	3.61	absent
ESC_GA3232AA	d8715d70-6f4a-11e6-a83e-3c4a9275d6c8	ERR1946865;ILLUMINA;Paired;460;ERX2012652																SC	Escherichia coli									PRJEB17615	ERP019480		SAMEA4559603	ERS1458782	2017-04-27	2017-04-26	ESC_GA3232AA	Assembled	59	209517	5054261	Escherichia coli / Shigella;97.06%	94	1365	ESC_NA0101AA_AS	3.61	absent
ESC_GA5205AA	5VATO05D	ERR1971382;ILLUMINA;Paired;250;ERX2034380																STATENS SERUM INSTITUT	Escherichia coli									PRJEB20792	ERP022974		SAMEA104060548	ERS1724441	2017-05-18	2017-05-12	ESC_GA5205AA	Assembled	44	209318	5082825	Escherichia coli / Shigella;96.97%	94	4919	ESC_NA7922AA_AS	3.61	absent
ESC_GA5270AA	SNTR36B6	ERR1971735;ILLUMINA;Paired;250;ERX2034315																STATENS SERUM INSTITUT	Escherichia coli									PRJEB20792	ERP022974		SAMEA104060483	ERS1724376	2017-05-18	2017-05-12	ESC_GA5270AA	Assembled	50	254062	5238058	Escherichia coli / Shigella;93.66%	94	7814	ESC_NA7857AA_AS	3.61	absent
ESC_GA5338AA	EVF94ZJS	ERR1971518;ILLUMINA;Paired;250;ERX2034247																STATENS SERUM INSTITUT	Escherichia coli									PRJEB20792	ERP022974		SAMEA104060415	ERS1724308	2017-05-18	2017-05-12	ESC_GA5338AA	Assembled	101	262155	5108893	Escherichia coli / Shigella;98.46%	94	1727	ESC_NA7789AA_AS	3.61	absent
ESC_GA6646AA	KUEC2	DRR092859;ILLUMINA;Paired;500;DRX086362	Human	Air	environmental material; organic material; restricted access; Homo sapiens	2001				Asia	Japan	Kyoto Prefecture		Kyoto				KYOTO_GM	Escherichia coli									PRJDB4303	DRP003215		SAMD00080497	DRS045499	2017-06-15	2017-06-08	ESC_GA6646AA	Assembled	58	202234	5204573	Escherichia coli / Shigella;98.8%	94	8332	ESC_NA9601AA_AS	3.61	absent
ESC_BA5279AA	upec-108	SRR1314321;ILLUMINA;Paired;;SRX560338	Human	Human	patient with urinary tract infection; Homo sapiens	2011				North America	United States	Washington						UNIVERSITY OF WASHINGTON	Escherichia coli									PRJNA248737	SRP042632		SAMN02801918	SRS624634	2015-08-27	2014-10-26	ESC_BA5279AA	Assembled	NaN	159565	5046406	Escherichia coli / Shigella;100.0%	95	2009	ESC_BA2958AA_AS	2.2	Present
ESC_BA5935AA	eo2990	ERR474253;ILLUMINA;Paired;231;ERX440084																THE SANGER CENTER	Escherichia coli									PRJEB5065	ERP004424		SAMEA2273090	ERS380485	2015-08-27	2014-05-14	ESC_BA5935AA	Assembled	NaN	191497	5079388	Escherichia coli / Shigella;98.97%	95	1678	ESC_BA7563AA_AS	2.2	absent
ESC_BA6185AA	eo753	ERR474038;ILLUMINA;Paired;219;ERX439869																THE SANGER CENTER	Escherichia coli									PRJEB5065	ERP004424		SAMEA2272855	ERS380250	2015-08-27	2014-05-14	ESC_BA6185AA	Assembled	NaN	184877	5127413	Escherichia coli / Shigella;97.71%	95	1813	ESC_BA1502AA_AS	2.2	absent
ESC_BA7037AA	eo2514	ERR435441;ILLUMINA;Paired;225;ERX401716																THE SANGER CENTER	Escherichia coli									PRJEB4681	ERP003992		SAMEA2205341	ERS357852	2015-08-27	2014-05-14	ESC_BA7037AA	Assembled	NaN	276253	5121555	Escherichia coli / Shigella;100.0%	95	2110	ESC_BA5148AA_AS	2.2	absent
ESC_BA7618AA	ECO0013	ERR434743;ILLUMINA;Paired;229;ERX401018																THE SANGER CENTER	Escherichia coli									PRJEB4681	ERP003992		SAMEA2204241	ERS356752	2015-08-27	2014-05-14	ESC_BA7618AA	Assembled	NaN	276122	5042637	Escherichia coli / Shigella;97.62%	95	1697	ESC_BA3473AA_AS	2.2	absent
ESC_BA9731AA	Escherichia coliEF1393	ERR264259;ILLUMINA;Paired;236;ERX238777	Human	Human	ND	2010				Europe	Germany							THE SANGER CENTER	Escherichia coli									PRJEB1252	ERP002086		SAMEA1877405	ERS193909	2015-08-27	2013-04-29	ESC_BA9731AA	Assembled	NaN	276121	4957167	Escherichia coli / Shigella;100.0%	95	1765	ESC_CA3055AA_AS	2.2	Present
ESC_BA9749AA	Escherichia coliVM/13/59	ERR264241;ILLUMINA;Paired;236;ERX238759	Companion Animal	Canine	Dog	2008				Europe	Spain							THE SANGER CENTER	Escherichia coli									PRJEB1252	ERP002086		SAMEA1877492	ERS193891	2015-08-27	2013-04-29	ESC_BA9749AA	Assembled	NaN	319752	5133501	Escherichia coli / Shigella;98.83%	95	1363	ESC_BA5420AA_AS	2.2	absent
ESC_CA1492AA	KTE6	SRR640941;ILLUMINA;Paired;447;SRX158140,SRR640926;ILLUMINA;Paired;447;SRX158140,SRR639958;ILLUMINA;Paired;190;SRX150146,SRR652394;ILLUMINA;Paired;190;SRX150146																Broad Institute	Escherichia coli									PRJNA157573	SRP020708		SAMN00847645	SRS410326	2015-08-27	2012-12-26	ESC_CA1492AA	Assembled	NaN	284319	5164826	Escherichia coli / Shigella;97.83%	95	1923	ESC_CA0305AA_AS	2.2	absent
ESC_DA2924AA	A-DK-SAP748	ERR1149376;ILLUMINA;Paired;700;ERX1228380																The Roslin Institute	Escherichia coli									PRJEB11955	ERP013385		SAMEA3682484	ERS989633	2016-06-01	2016-06-01	ESC_DA2924AA	Assembled	58	197799	5195603	Escherichia coli / Shigella;95.39%	95	4504	ESC_GA9712AA_AS	3.41	absent
ESC_DA3297AA	TTSH8	ERR1351677;ILLUMINA;Paired;600;ERX1423199	Human	Human	Human; Urine	2010	12			Asia	Singapore							NATIONAL UNIVERSITY OF SINGAPORE	Escherichia coli									PRJEB13304	ERP014860		SAMEA3920429	ERS1107563	2016-06-18	2016-06-17	ESC_DA3297AA	Assembled	163	173832	5265482	Escherichia coli / Shigella;95.46%	95	6628	ESC_HA0242AA_AS	3.41	absent
ESC_DA5309AA	HICF223	SRR3050989;ILLUMINA;Paired;;SRX1499551	Human	Human	Homo sapiens; Blood	2011	4			Europe	United Kingdom	England	Oxfordshire	Oxford		51.75	-1.26	University of Oxford	Escherichia coli									PRJNA306133	SRP067738		SAMN04357640	SRS1221258	2016-07-01	2016-01-05	ESC_DA5309AA	Assembled	108	295367	5069482	Escherichia coli / Shigella;97.02%	95	2764	ESC_HA5124AA_AS	3.41	absent
ESC_DA6986AA	33146-sc-2292647	ERR1035650;ILLUMINA;Paired;483;ERX1114384																The Wellcome Trust Sanger Institute	Escherichia coli									PRJEB1252	ERP002086		SAMEA3375268	ERS717190	2016-07-01	2015-09-29	ESC_DA6986AA	Assembled	137	209768	5244545	Escherichia coli / Shigella;98.63%	95	963	ESC_HA4317AA_AS	3.41	absent
ESC_EA2246AA	DHQP1202952	SRR3982177;ILLUMINA;Paired;;SRX1986490	Human	Human	Homo sapiens; Urine	2012	8			North America	United States							CDC Division of Healthcare Quality Promotion	Escherichia coli									PRJNA288601	SRP074197		SAMN05170071	SRS1590874	2016-07-29	2016-07-28	ESC_EA2246AA	Assembled	109	383139	5224315	Escherichia coli / Shigella;85.08%	95	2911	ESC_HA8134AA_AS	3.51	absent
ESC_EA3565AA	AR_0104	SRR5740852;PACBIO_SMRT;Single;;SRX2946636,SRR5740851;PACBIO_SMRT;Single;;SRX2946636,SRR4025862;ILLUMINA;Paired;;SRX2017921																CDC Division of Healthcare Quality Promotion	Escherichia coli									PRJNA292904	SRP068738		SAMN04014945	SRS1613896	2016-08-15	2016-08-12	ESC_EA3565AA	Assembled	103	222720	5210709	Escherichia coli / Shigella;95.31%	95	2819	ESC_HA9395AA_AS	3.51	absent
ESC_EA7816AA	598e87f0-fa7c-11e5-bdd4-3c4a9275d6c8	ERR1622328;ILLUMINA;Paired;465;ERX1692693																SC	Escherichia coli									PRJEB12887	ERP014412		SAMEA3981784	ERS1152894	2016-10-02	2016-09-30	ESC_EA7816AA	Assembled	65	259505	5116757	Escherichia coli / Shigella;95.52%	95	2177	ESC_IA3961AA_AS	3.51	absent
ESC_FA0066AA	SCK09-50	ERR1617884;ILLUMINA;Paired;75;ERX1688273	Human	Human	Homo sapiens					Europe	Netherlands							Amphia Hospital	Escherichia coli									PRJEB15226	ERP016935		SAMEA4427949	ERS1339398	2016-10-24	2016-10-18	ESC_FA0066AA	Assembled	62	286259	5120079	Escherichia coli / Shigella;100.0%	95	3531	ESC_IA8998AA_AS	3.51	absent
ESC_FA0074AA	SCK09-21	ERR1617876;ILLUMINA;Paired;75;ERX1688265	Human	Human	Homo sapiens					Europe	Netherlands							Amphia Hospital	Escherichia coli									PRJEB15226	ERP016935		SAMEA4427941	ERS1339390	2016-10-24	2016-10-18	ESC_FA0074AA	Assembled	78	209517	5184301	Escherichia coli / Shigella;100.0%	95	2012	ESC_IA9784AA_AS	3.51	absent
ESC_FA8650AA	5b68adc0-7fd4-11e6-b8fe-3c4a9275d6c8	ERR1822369;ILLUMINA;Paired;454;ERX1884871																SC	Escherichia coli									PRJEB15430	ERP017161		SAMEA4470004	ERS1369183	2017-02-14	2017-02-09	ESC_FA8650AA	Assembled	52	197400	5085023	Escherichia coli / Shigella;98.59%	95	1626	ESC_LA3009AA_AS	3.61	absent
ESC_FA8708AA	5146fd60-7fd4-11e6-b8fe-3c4a9275d6c8	ERR1822311;ILLUMINA;Paired;433;ERX1884813																SC	Escherichia coli									PRJEB15430	ERP017161		SAMEA4469946	ERS1369125	2017-02-14	2017-02-09	ESC_FA8708AA	Assembled	66	199760	5149144	Escherichia coli / Shigella;98.59%	95	1415	ESC_LA2997AA_AS	3.61	absent
ESC_GA2521AA	43a47eb0-a286-11e6-8d8d-3c4a9275d6c8	ERR1937122;ILLUMINA;Paired;448;ERX1994849																SC	Escherichia coli									PRJEB15430	ERP017161		SAMEA4552104	ERS1451283	2017-04-14	2017-04-14	ESC_GA2521AA	Assembled	57	230632	4952469	Escherichia coli / Shigella;95.84%	95	1723	ESC_MA3677AA_AS	3.61	absent
ESC_GA3332AA	ceaf8050-6f4a-11e6-a83e-3c4a9275d6c8	ERR1946765;ILLUMINA;Paired;468;ERX2012552																SC	Escherichia coli									PRJEB17615	ERP019480		SAMEA4559503	ERS1458682	2017-04-27	2017-04-26	ESC_GA3332AA	Assembled	59	221159	5241965	Escherichia coli / Shigella;96.92%	95	1857	ESC_NA0004AA_AS	3.61	absent
ESC_GA4887AA	Z7I39H0V	ERR1971821;ILLUMINA;Paired;250;ERX2034698																STATENS SERUM INSTITUT	Escherichia coli									PRJEB20792	ERP022974		SAMEA104060866	ERS1724759	2017-05-18	2017-05-12	ESC_GA4887AA	Assembled	92	209517	5221340	Escherichia coli / Shigella;100.0%	95	4163	ESC_NA8241AA_AS	3.61	absent
ESC_GA4944AA	49E9VOLY	ERR1971360;ILLUMINA;Paired;250;ERX2034641																STATENS SERUM INSTITUT	Escherichia coli									PRJEB20792	ERP022974		SAMEA104060809	ERS1724702	2017-05-18	2017-05-12	ESC_GA4944AA	Assembled	58	208949	5267524	Escherichia coli / Shigella;95.95%	95	7848	ESC_NA8184AA_AS	3.61	absent
ESC_GA4946AA	U198G5ML	ERR1971757;ILLUMINA;Paired;250;ERX2034639																STATENS SERUM INSTITUT	Escherichia coli									PRJEB20792	ERP022974		SAMEA104060807	ERS1724700	2017-05-18	2017-05-12	ESC_GA4946AA	Assembled	80	198780	5317007	Escherichia coli / Shigella;100.0%	95	4562	ESC_NA8182AA_AS	3.61	absent
ESC_GA4947AA	2TT46JTW	ERR1971340;ILLUMINA;Paired;250;ERX2034638																STATENS SERUM INSTITUT	Escherichia coli									PRJEB20792	ERP022974		SAMEA104060806	ERS1724699	2017-05-18	2017-05-12	ESC_GA4947AA	Assembled	113	191572	5087543	Escherichia coli / Shigella;98.59%	95	2090	ESC_NA8181AA_AS	3.61	absent
ESC_GA5051AA	SBZZEC2D	ERR1971730;ILLUMINA;Paired;250;ERX2034534																STATENS SERUM INSTITUT	Escherichia coli									PRJEB20792	ERP022974		SAMEA104060702	ERS1724595	2017-05-18	2017-05-12	ESC_GA5051AA	Assembled	36	191062	5280092	Escherichia coli / Shigella;95.89%	95	12628	ESC_NA8077AA_AS	3.61	absent
ESC_GA5061AA	BZ29QL8T	ERR1971470;ILLUMINA;Paired;250;ERX2034524																STATENS SERUM INSTITUT	Escherichia coli									PRJEB20792	ERP022974		SAMEA104060692	ERS1724585	2017-05-18	2017-05-12	ESC_GA5061AA	Assembled	68	177555	5236588	Escherichia coli / Shigella;98.67%	95	4106	ESC_NA8067AA_AS	3.61	absent
ESC_GA6287AA	Escherichia coli_16	SRR5642125;ILLUMINA;Paired;;SRX2880249	Human	Human	Homo sapiens; bacteremia	2013				North America	United States	Texas	Harris County	Houston				MD Anderson Cancer Center	Escherichia coli									PRJNA388450	SRP108482		SAMN07189548	SRS2248141	2017-06-02	2017-06-02	ESC_GA6287AA	Assembled	26	258883	5100177	Escherichia coli / Shigella;97.1%	95	5576	ESC_NA9133AA_AS	3.61	absent
ESC_GA7077AA	Ec_21-30	ERR1999740;ILLUMINA;Paired;300;ERX2059609																JUSTUS LIEBIG UNIVERSITY	Escherichia coli									PRJEB21171	ERP023403		SAMEA104112345	ERS1776238	2017-06-19	2017-06-19	ESC_GA7077AA	Assembled	117	229917	5048602	Escherichia coli / Shigella;96.92%	95	1537	ESC_OA0212AA_AS	3.61	absent
ESC_HA0071AA	DTU2017-821-PRJ1111-Escherischia-coli-360-16028160_S2_L001_R1_001	ERR2091319;ILLUMINA;Paired;183;ERX2148113	Poultry	Air	Gallus gallus; Broiler meat	2016				Europe	Germany					51.1657	10.4515	Centre for Genomic Epidemiology, National Food Institute, Technical University of Denmark (DTU), Denmark	Escherichia coli									PRJEB22091	ERP024422		SAMEA104205911	ERS1864929	2017-08-22	2017-08-21	ESC_HA0071AA	Assembled	50	364909	5224857	Escherichia coli / Shigella;97.18%	95	3785	ESC_PA1536AA_AS	3.61	absent
ESC_HA2027AA	ME170030Q	ERR2124243;ILLUMINA;Paired;500;ERX2181095	Human	Human	Homo sapiens; Human	2017				Europe	Ireland							Saolta	Escherichia coli									PRJEB19435	ERP021471		SAMEA104305653	ERS1930631	2017-09-20	2017-09-20	ESC_HA2027AA	Assembled	170	275831	5085310	Escherichia coli / Shigella;98.57%	95	1308	ESC_PA9742AA_AS	3.61	absent
ESC_HA4121AA	160f1550-535d-11e6-9a3d-3c4a9275d6c8	ERR2138035;ILLUMINA;Paired;427;ERX2194584																SC	Escherichia coli									PRJEB21499	ERP023756		SAMEA4362907	ERS1274356	2017-10-01	2017-09-30	ESC_HA4121AA	Assembled	58	159202	5152344	Escherichia coli / Shigella;98.69%	95	1837	ESC_PA8288AA_AS	3.61	absent
ESC_BA5182AA	upec-177	SRR1314397;ILLUMINA;Paired;;SRX560414	Human	Human	patient with urinary tract infection; Homo sapiens	2011				North America	United States	Washington						UNIVERSITY OF WASHINGTON	Escherichia coli									PRJNA248737	SRP042632		SAMN02801994	SRS624710	2015-08-27	2014-10-26	ESC_BA5182AA	Assembled	NaN	276915	5103134	Escherichia coli / Shigella;100.0%	96	1647	ESC_BA4216AA_AS	2.2	absent
ESC_BA7663AA	eo2891	ERR435556;ILLUMINA;Paired;222;ERX401831																THE SANGER CENTER	Escherichia coli									PRJEB4681	ERP003992		SAMEA2205479	ERS357990	2015-08-27	2014-05-14	ESC_BA7663AA	Assembled	NaN	279127	5067341	Escherichia coli / Shigella;100.0%	96	1470	ESC_CA3704AA_AS	2.2	absent
ESC_CA0070AA	S111	ERR161274;ILLUMINA;Paired;219;ERX137124	Human	Human	Urine	2009	11			Oceania	Australia	Brisbane						THE SANGER CENTER	Escherichia coli							parC-1aAB, gyrA-1AB	fimH30_clade C2	PRJEB2968	ERP001354		SAMEA1486637	ERS126591	2015-08-27	2012-08-28	ESC_CA0070AA	Assembled	NaN	274732	5198374	Escherichia coli / Shigella;98.83%	96	3236	ESC_BA3155AA_AS	2.2	absent
ESC_CA0889AA	MVAST131	SRR933427;ILLUMINA;Paired;;SRX321673	Human	Human	ND	2010				North America	United States	Minnesota		Minneapolis				THE TRANSLATIONAL GENOMICS RESEARCH INSTITUTE	Escherichia coli							parC-1aAB, gyrA-1AB	fimH30_clade C1	PRJNA211153	SRP027327		SAMN02228492	SRS456894	2015-08-27	2014-01-02	ESC_CA0889AA	Assembled	NaN	201327	4946117	Escherichia coli / Shigella;98.98%	96	2054	ESC_CA3364AA_AS	2.2	Present
ESC_CA0930AA	JJ2118	SRR933341;ILLUMINA;Paired;;SRX321632	Human	Human	ND	2008				North America	United States	Minneapolis		Minnesota				THE TRANSLATIONAL GENOMICS RESEARCH INSTITUTE	Escherichia coli							parC-1aAB, gyrA-1AB	fimH30_clade C1	PRJNA211153	SRP027327		SAMN02228451	SRS456853	2015-08-27	2015-07-22	ESC_CA0930AA	Assembled	NaN	208730	5004830	Escherichia coli / Shigella;98.97%	96	3341	ESC_BA8815AA_AS	2.2	Present
ESC_CA1234AA	VB 938310	ERR163892;ILLUMINA;Paired;200;ERX139769																THE SANGER CENTER	Escherichia coli									PRJEB2879	ERP001213		SAMEA1486403	ERS136712	2015-08-27	2012-08-28	ESC_CA1234AA	Assembled	NaN	237787	5136358	Escherichia coli / Shigella;97.7%	96	3413	ESC_BA5332AA_AS	2.2	absent
ESC_CA5076AA	EuSCAPE_FR053	ERR1205060;ILLUMINA;Paired;461;ERX1277302																SC	Escherichia coli									PRJEB10018	ERP011196		SAMEA3500038	ERS807187	2016-01-14	2016-01-13	ESC_CA5076AA	Assembled	164	280399	5317882	Escherichia coli / Shigella;100.0%	96	1575	ESC_FA9671AA_AS	3.32	absent
ESC_CA5479AA	EuSCAPE_DE006	ERR1216952;ILLUMINA;Paired;494;ERX1289165																SC	Escherichia coli									PRJEB10018	ERP011196		SAMEA3512033	ERS819182	2016-01-20	2016-01-20	ESC_CA5479AA	Assembled	87	173804	5117347	Escherichia coli / Shigella;97.33%	96	1881	ESC_GA0072AA_AS	3.32	absent
ESC_DA0983AA	EuSCAPE_SI007	ERR1374981;ILLUMINA;Paired;459;ERX1446107																SC	Escherichia coli									PRJEB10018	ERP011196		SAMEA3673024	ERS980173	2016-04-27	2016-04-27	ESC_DA0983AA	Assembled	59	201524	5120845	Escherichia coli / Shigella;98.57%	96	2136	ESC_GA6753AA_AS	3.41	absent
ESC_DA6934AA	KR25-sc-2292701	ERR1035702;ILLUMINA;Paired;483;ERX1114436																The Wellcome Trust Sanger Institute	Escherichia coli									PRJEB1252	ERP002086		SAMEA3375322	ERS717244	2016-07-01	2015-09-29	ESC_DA6934AA	Assembled	128	354903	5329577	Escherichia coli / Shigella;97.15%	96	1930	ESC_HA4369AA_AS	3.41	absent
ESC_EA1206AA	N0494-2	DRR033893;ILLUMINA;Paired;301;DRX030613	Human	Human	Homo sapiens; Midstream urine	2014				Asia	Nepal					27.7	85.3	NCGM	Escherichia coli									PRJDB3868	DRP003194		SAMD00029194	DRS032466	2016-07-20	2016-07-20	ESC_EA1206AA	Assembled	47	276325	5214501	Escherichia coli / Shigella;93.1%	96	6423	ESC_HA7043AA_AS	3.41	absent
ESC_EA3569AA	AR_0055	SRR5750770;PACBIO_SMRT;Single;;SRX2950991,SRR5750769;PACBIO_SMRT;Single;;SRX2950991,SRR4025854;ILLUMINA;Paired;;SRX2017913																CDC Division of Healthcare Quality Promotion	Escherichia coli									PRJNA292904	SRP068738		SAMN04014896	SRS1613888	2016-08-15	2016-08-12	ESC_EA3569AA	Assembled	91	276327	5423574	Escherichia coli / Shigella;94.12%	96	2132	ESC_HA9391AA_AS	3.51	absent
ESC_EA3879AA	1384	ERR712781;ILLUMINA;Paired;400;ERX656744	Human	Human	Homo sapiens	2014				Europe	Germany							University Hospital Muenster	Escherichia coli									PRJEB8084	ERP009121		SAMEA3180647	ERS633509	2016-08-19	2016-08-16	ESC_EA3879AA	Assembled	137	184853	5048235	Escherichia coli / Shigella;97.26%	96	4487	ESC_HA9682AA_AS	3.51	absent
ESC_EA3939AA	613	ERR712556;ILLUMINA;Paired;400;ERX656550	Human	Human	Homo sapiens	2013				Europe	Germany							University Hospital Muenster	Escherichia coli									PRJEB8084	ERP009121		SAMEA3180325	ERS633187	2016-08-19	2016-08-16	ESC_EA3939AA	Assembled	91	222567	5184994	Escherichia coli / Shigella;87.32%	96	4082	ESC_HA9589AA_AS	3.51	absent
ESC_EA4443AA	DHQP1500353	SRR4065703;ILLUMINA;Paired;;SRX2054003	Human	Human	Homo sapiens; Urine	2014	12			North America	United States							CDC Division of Healthcare Quality Promotion	Escherichia coli									PRJNA288601	SRP074197		SAMN05170348	SRS1646083	2016-08-30	2016-08-25	ESC_EA4443AA	Assembled	101	191296	5159984	Escherichia coli / Shigella;86.67%	96	2210	ESC_IA0607AA_AS	3.51	Present
ESC_EA6139AA	Ec 24	DRR051042;ILLUMINA;Paired;500;DRX045934	Human	Human	Homo sapiens; environmental material; organic material	2008				North America	Canada							CALGARY	Escherichia coli									PRJDB4303	DRP003215		SAMD00044977	DRS034177	2016-09-24	2016-09-23	ESC_EA6139AA	Assembled	100	216129	5076431	Escherichia coli / Shigella;98.44%	96	1712	ESC_IA2477AA_AS	3.51	absent
ESC_EA8960AA	SCK67-48	ERR1619480;ILLUMINA;Paired;375;ERX1689869	Human	Human	Homo sapiens					Europe	Netherlands							Amphia Hospital	Escherichia coli									PRJEB15226	ERP016935		SAMEA4429696	ERS1341145	2016-10-24	2016-10-18	ESC_EA8960AA	Assembled	52	229945	5302960	Escherichia coli / Shigella;97.4%	96	4659	ESC_JA0843AA_AS	3.51	absent
ESC_FA0228AA	SCK08-27	ERR1617722;ILLUMINA;Paired;75;ERX1688111	Human	Human	Homo sapiens					Europe	Netherlands							Amphia Hospital	Escherichia coli									PRJEB15226	ERP016935		SAMEA4427787	ERS1339236	2016-10-24	2016-10-18	ESC_FA0228AA	Assembled	49	222568	5150105	Escherichia coli / Shigella;95.95%	96	3206	ESC_IA9083AA_AS	3.51	absent
ESC_FA3082AA	SAMPLE_WTCHG_320308_279190	ERR1718961;ILLUMINA;Paired;300;ERX1789174																UNIVERSITY OF OXFORD	Escherichia coli									PRJEB17631	ERP019501		SAMEA4533697	ERS1432876	2016-11-16	2016-11-11	ESC_FA3082AA	Assembled	105	298360	5094863	Escherichia coli / Shigella;98.46%	96	1388	ESC_JA7938AA_AS	3.51	Present
ESC_FA4128AA	121422	SRR5033726;ILLUMINA;Paired;;SRX2358383	Human	Human	Human; Homo sapiens	2015	6			Europe	United Kingdom							Public Health England	Escherichia coli		Escherichia Coli							PRJNA315192	SRP071789		SAMN06035367	SRS1807086	2016-11-20	2016-11-19	ESC_FA4128AA	Assembled	55	173074	5151324	Escherichia coli / Shigella;97.37%	96	1756	ESC_KA1042AA_AS	3.51	absent
ESC_FA8974AA	7ccd4340-7fd4-11e6-b8fe-3c4a9275d6c8	ERR1852652;ILLUMINA;Paired;444;ERX1914630																SC	Escherichia coli									PRJEB15430	ERP017161		SAMEA4470326	ERS1369505	2017-02-22	2017-02-22	ESC_FA8974AA	Assembled	72	191034	5144075	Escherichia coli / Shigella;97.19%	96	1636	ESC_MA2786AA_AS	3.61	absent
ESC_FA8983AA	7c7f9870-7fd4-11e6-b8fe-3c4a9275d6c8	ERR1852643;ILLUMINA;Paired;457;ERX1914621																SC	Escherichia coli									PRJEB15430	ERP017161		SAMEA4470317	ERS1369496	2017-02-22	2017-02-22	ESC_FA8983AA	Assembled	74	209970	5077854	Escherichia coli / Shigella;94.53%	96	1153	ESC_MA2777AA_AS	3.61	absent
ESC_FA9973AA	Ecol_875	SRR3999068;ILLUMINA;Paired;;SRX1999796	Human	Human	Homo sapiens	2013				North America	United States	Pennsylvania	Allegheny County	Pittsburgh		40.44	-80	Modernising Medical Microbiology, NDM, Oxford University	Escherichia coli									PRJNA316786	SRP080908		SAMN05511178	SRS1600622	2017-03-05	2017-02-28	ESC_FA9973AA	Assembled	177	167664	5082263	Escherichia coli / Shigella;93.15%	96	21634	ESC_LA5340AA_AS	3.61	absent
ESC_GA5018AA	M43SG2NN	ERR1971617;ILLUMINA;Paired;250;ERX2034567																STATENS SERUM INSTITUT	Escherichia coli									PRJEB20792	ERP022974		SAMEA104060735	ERS1724628	2017-05-18	2017-05-12	ESC_GA5018AA	Assembled	95	229897	5021213	Escherichia coli / Shigella;100.0%	96	2695	ESC_NA8110AA_AS	3.61	absent
ESC_GA5021AA	W7UNZUDF	ERR1971785;ILLUMINA;Paired;250;ERX2034564																STATENS SERUM INSTITUT	Escherichia coli									PRJEB20792	ERP022974		SAMEA104060732	ERS1724625	2017-05-18	2017-05-12	ESC_GA5021AA	Assembled	63	228162	5195829	Escherichia coli / Shigella;98.59%	96	4291	ESC_NA8107AA_AS	3.61	absent
ESC_GA5254AA	J4BHEPPI	ERR1971579;ILLUMINA;Paired;250;ERX2034331																STATENS SERUM INSTITUT	Escherichia coli									PRJEB20792	ERP022974		SAMEA104060499	ERS1724392	2017-05-18	2017-05-12	ESC_GA5254AA	Assembled	43	227978	5164871	Escherichia coli / Shigella;97.22%	96	5253	ESC_NA7873AA_AS	3.61	absent
ESC_GA5635AA	ME160662	ERR1987773;ILLUMINA;Paired;500;ERX2048013	Human	Human	Homo sapiens; Human	2016				Europe	Ireland							Saolta	Escherichia coli									PRJEB19435	ERP021471		SAMEA104083542	ERS1747435	2017-05-19	2017-05-18	ESC_GA5635AA	Assembled	190	275969	4956074	Escherichia coli / Shigella;94.2%	96	1325	ESC_NA8384AA_AS	3.61	absent
ESC_GA6260AA	Escherichia coli_24	SRR5642058;ILLUMINA;Paired;;SRX2880316	Human	Human	Homo sapiens; bacteremia	2013				North America	United States	Texas	Harris County	Houston				MD Anderson Cancer Center	Escherichia coli									PRJNA388450	SRP108482		SAMN07189556	SRS2248208	2017-06-02	2017-06-02	ESC_GA6260AA	Assembled	22	295541	5264601	Escherichia coli / Shigella;95.59%	96	9226	ESC_NA9160AA_AS	3.61	absent
ESC_GA9863AA	20160159	ERR2060119;ILLUMINA;Paired;300;ERX2119176	Human	Human	Human; Feces					Asia	Vietnam							academisch medisch centrum	Escherichia coli									PRJEB21997	ERP024314		SAMEA104188767	ERS1847785	2017-08-22	2017-08-22	ESC_GA9863AA	Assembled	56	216213	5140800	Escherichia coli / Shigella;97.01%	96	2693	ESC_PA1740AA_AS	3.61	absent
ESC_BA5805AA	eo3744	ERR486712;ILLUMINA;Paired;250;ERX452544																THE SANGER CENTER	Escherichia coli									PRJEB5065	ERP004424		SAMEA2273072	ERS380467	2015-08-27	2014-05-14	ESC_BA5805AA	Assembled	NaN	336231	5038303	Escherichia coli / Shigella;100.0%	97	1491	ESC_BA7529AA_AS	2.2	absent
ESC_BA5978AA	eo1260	ERR474115;ILLUMINA;Paired;219;ERX439946																THE SANGER CENTER	Escherichia coli									PRJEB5065	ERP004424		SAMEA2272945	ERS380340	2015-08-27	2014-05-14	ESC_BA5978AA	Assembled	NaN	142639	5087056	Escherichia coli / Shigella;97.71%	97	1583	ESC_CA4265AA_AS	2.2	absent
ESC_BA6509AA	eo1591	ERR439594;ILLUMINA;Paired;222;ERX406257																THE SANGER CENTER	Escherichia coli									PRJEB4681	ERP003992		SAMEA2205289	ERS357800	2015-08-27	2014-05-14	ESC_BA6509AA	Assembled	NaN	199103	4702970	Escherichia coli / Shigella;100.0%	97	1279	ESC_BA4334AA_AS	2.2	absent
ESC_BA7914AA	eo920	ERR434304;ILLUMINA;Paired;228;ERX400579																THE SANGER CENTER	Escherichia coli									PRJEB4681	ERP003992		SAMEA2205008	ERS357519	2015-08-27	2014-05-14	ESC_BA7914AA	Assembled	NaN	237592	5060701	Escherichia coli / Shigella;98.9%	97	1356	ESC_CA5766AA_AS	2.2	absent
ESC_CA0114AA	761034	ERR161326;ILLUMINA;Paired;219;ERX137176	Human	Human	Blood - Community	2010	7			Europe	Spain	Seville						THE SANGER CENTER	Escherichia coli							UTI	UTI	PRJEB2968	ERP001354		SAMEA1486583	ERS126643	2015-08-27	2012-08-28	ESC_CA0114AA	Assembled	NaN	222992	5013873	Escherichia coli / Shigella;100.0%	97	2563	ESC_CA4395AA_AS	2.2	absent
ESC_CA0893AA	JJ2193	SRR933419;ILLUMINA;Paired;;SRX321669	Human	Human	ND	2008				North America	United States	Minneapolis		Minnesota				THE TRANSLATIONAL GENOMICS RESEARCH INSTITUTE	Escherichia coli							parC-1aAB, gyrA-1AB	fimH30_clade C1	PRJNA211153	SRP027327		SAMN02228488	SRS456890	2015-08-27	2014-01-02	ESC_CA0893AA	Assembled	NaN	159577	5013000	Escherichia coli / Shigella;100.0%	97	3497	ESC_BA9567AA_AS	2.2	Present
ESC_CA5655AA	DO21	ERR1202008;ILLUMINA;Paired;1000;ERX1274250																Justus-Liebig-Universitaet Giessen	Escherichia coli									PRJEB12335	ERP013802		SAMEA3724455	ERS1031604	2016-02-01	2016-02-01	ESC_CA5655AA	Assembled	175	208274	5225422	Escherichia coli / Shigella;94.52%	97	1596	ESC_GA0255AA_AS	3.32	absent
ESC_CA8474AA	EuSCAPE_PT067	ERR1334708;ILLUMINA;Paired;476;ERX1406300																SC	Escherichia coli									PRJEB10018	ERP011196		SAMEA3649881	ERS957030	2016-03-27	2016-03-26	ESC_CA8474AA	Assembled	71	211436	5052020	Escherichia coli / Shigella;94.53%	97	1552	ESC_GA3963AA_AS	3.32	absent
ESC_CA9496AA	VRES0224	ERR998802;ILLUMINA;Paired;450;ERX1077838																The Wellcome Trust Sanger Institute	Escherichia coli									PRJEB8770	ERP009806		SAMEA3304758	ERS683583	2016-04-01	2015-09-05	ESC_CA9496AA	Assembled	96	196397	5197555	Escherichia coli / Shigella;94.81%	97	1731	ESC_GA5086AA_AS	3.41	absent
ESC_CA9534AA	VRES0119	ERR998764;ILLUMINA;Paired;450;ERX1077800																The Wellcome Trust Sanger Institute	Escherichia coli									PRJEB8770	ERP009806		SAMEA3304661	ERS683486	2016-04-01	2015-09-05	ESC_CA9534AA	Assembled	108	191859	5104061	Escherichia coli / Shigella;96.93%	97	1359	ESC_GA5040AA_AS	3.41	absent
ESC_DA3739AA	0000-0057-7676	SRR3345830;ILLUMINA;Paired;;SRX1686441	Human	Human	blood; Homo sapiens; Age: 65; male	2014												Brigham & Women's Hospital	Escherichia coli									PRJNA278886	SRP056445		SAMN04622922	SRS1381432	2016-06-30	2016-04-12	ESC_DA3739AA	Assembled	112	229908	5293976	Escherichia coli / Shigella;98.7%	97	2759	ESC_HA7098AA_AS	3.41	absent
ESC_DA4584AA	WCE233	SRR3143628;ILLUMINA;Paired;;SRX1559753	Human	Human	Human Clinical Bacteriemia	2006				Asia	China							Swansea University	Escherichia coli							Bacteremia	clade C	PRJNA295914	SRP068897		SAMN04273131	SRS1274373	2016-07-01	2016-01-28	ESC_DA4584AA	Assembled	73	276253	5147572	Escherichia coli / Shigella;97.37%	97	2515	ESC_HA5822AA_AS	3.41	Present
ESC_DA5313AA	HICF218	SRR3050985;ILLUMINA;Paired;;SRX1499547	Human	Human	Homo sapiens; Blood	2011	3			Europe	United Kingdom	England	Oxfordshire	Oxford		51.75	-1.26	University of Oxford	Escherichia coli									PRJNA306133	SRP067738		SAMN04357636	SRS1221262	2016-07-01	2016-01-05	ESC_DA5313AA	Assembled	119	248984	5226334	Escherichia coli / Shigella;97.62%	97	2471	ESC_HA5120AA_AS	3.41	absent
ESC_DA7073AA	MSB2_2A-sc-2280430	ERR1015393;ILLUMINA;Paired;494;ERX1094453																The Wellcome Trust Sanger Institute	Escherichia coli									PRJEB6891	ERP006536		SAMEA3357498	ERS711327	2016-07-01	2015-09-16	ESC_DA7073AA	Assembled	123	317191	5156746	Escherichia coli / Shigella;95.52%	97	2138	ESC_HA4248AA_AS	3.41	absent
ESC_DA7098AA	MSB1_4E-sc-2280348	ERR1015350;ILLUMINA;Paired;503;ERX1094410																The Wellcome Trust Sanger Institute	Escherichia coli									PRJEB6891	ERP006536		SAMEA3357417	ERS711246	2016-07-01	2015-09-16	ESC_DA7098AA	Assembled	164	222012	5126537	Escherichia coli / Shigella;98.63%	97	1621	ESC_HA4223AA_AS	3.41	absent
ESC_EA3703AA	a7853160-dfca-11e5-88b1-3c4a9275d6c6	ERR1585782;ILLUMINA;Paired;391;ERX1656428																SC	Escherichia coli									PRJEB12888	ERP014413		SAMEA3918490	ERS1105624	2016-08-19	2016-08-17	ESC_EA3703AA	Assembled	74	233461	5341874	Escherichia coli / Shigella;97.1%	97	1598	ESC_IA0221AA_AS	3.51	absent
ESC_EA3886AA	1369	ERR712767;ILLUMINA;Paired;400;ERX656733	Human	Human	Homo sapiens	2014				Europe	Germany							University Hospital Muenster	Escherichia coli									PRJEB8084	ERP009121		SAMEA3180508	ERS633370	2016-08-19	2016-08-16	ESC_EA3886AA	Assembled	97	161786	5112741	Escherichia coli / Shigella;100.0%	97	4709	ESC_HA9676AA_AS	3.51	absent
ESC_EA9504AA	SCP27-19	ERR1618486;ILLUMINA;Paired;75;ERX1688875	Human	Human	Homo sapiens					Europe	Netherlands							Amphia Hospital	Escherichia coli									PRJEB15226	ERP016935		SAMEA4428618	ERS1340067	2016-10-24	2016-10-18	ESC_EA9504AA	Assembled	98	336308	5261649	Escherichia coli / Shigella;97.53%	97	3182	ESC_JA0135AA_AS	3.51	absent
ESC_EA9601AA	SCP19-42	ERR1618350;ILLUMINA;Paired;75;ERX1688739	Human	Human	Homo sapiens					Europe	Netherlands							Amphia Hospital	Escherichia coli									PRJEB15226	ERP016935		SAMEA4428475	ERS1339924	2016-10-24	2016-10-18	ESC_EA9601AA	Assembled	45	216231	5088624	Escherichia coli / Shigella;98.49%	97	3208	ESC_JA0372AA_AS	3.51	absent
ESC_FA0034AA	SCK27-66	ERR1617916;ILLUMINA;Paired;75;ERX1688305	Human	Human	Homo sapiens					Europe	Netherlands							Amphia Hospital	Escherichia coli									PRJEB15226	ERP016935		SAMEA4427981	ERS1339430	2016-10-24	2016-10-18	ESC_FA0034AA	Assembled	50	222567	5074116	Escherichia coli / Shigella;96.21%	97	2678	ESC_IA9030AA_AS	3.51	absent
ESC_FA0104AA	SCK02-70	ERR1617846;ILLUMINA;Paired;75;ERX1688235	Human	Human	Homo sapiens					Europe	Netherlands							Amphia Hospital	Escherichia coli									PRJEB15226	ERP016935		SAMEA4427911	ERS1339360	2016-10-24	2016-10-18	ESC_FA0104AA	Assembled	71	191062	5140323	Escherichia coli / Shigella;94.81%	97	5780	ESC_IA8960AA_AS	3.51	absent
ESC_FA6304AA	d33961b0-fa7c-11e5-b358-3c4a9275d6c8	ERR1791001;ILLUMINA;Paired;451;ERX1854724																SC	Escherichia coli									PRJEB12887	ERP014412		SAMEA4062197	ERS1233307	2017-01-15	2017-01-12	ESC_FA6304AA	Assembled	81	222568	5050631	Escherichia coli / Shigella;98.51%	97	1282	ESC_LA1152AA_AS	3.51	absent
ESC_FA6742AA	a19edd60-fa7c-11e5-850b-3c4a9275d6c8	ERR1790563;ILLUMINA;Paired;453;ERX1854286																SC	Escherichia coli									PRJEB12887	ERP014412		SAMEA4061589	ERS1232699	2017-01-15	2017-01-12	ESC_FA6742AA	Assembled	52	256654	5115915	Escherichia coli / Shigella;95.83%	97	2481	ESC_LA0714AA_AS	3.51	absent
ESC_GA1519AA	JKHS013	DRR089056;ILLUMINA;Paired;700;DRX082879	Environment	Water	sewage	2015				Asia	Japan							KYOTO_ENG	Escherichia coli									PRJDB5602	DRP003568		SAMD00076242	DRS042014	2017-04-06	2017-04-04	ESC_GA1519AA	Assembled	101	185504	5188057	Escherichia coli / Shigella;97.3%	97	9657	ESC_MA2358AA_AS	3.61	absent
ESC_GA2591AA	0000-0064-6785	SRR5445918;ILLUMINA;Paired;;SRX2734895	Human	Human	urine; Homo sapiens; Age: 33; female	2016				North America	United States	Massachusetts	Suffolk County	Boston		42.3	-71	Brigham & Women's Hospital	Escherichia coli									PRJNA278886	SRP056445		SAMN06754736	SRS2122759	2017-04-14	2017-04-14	ESC_GA2591AA	Assembled	78	209517	5037451	Escherichia coli / Shigella;98.59%	97	2701	ESC_MA3607AA_AS	3.61	absent
ESC_GA3248AA	d1dd67b0-6f4a-11e6-a83e-3c4a9275d6c8	ERR1946849;ILLUMINA;Paired;460;ERX2012636																SC	Escherichia coli									PRJEB17615	ERP019480		SAMEA4559587	ERS1458766	2017-04-27	2017-04-26	ESC_GA3248AA	Assembled	57	315736	5286834	Escherichia coli / Shigella;98.51%	97	3165	ESC_MA9964AA_AS	3.61	absent
ESC_GA4851AA	RJWFVMM6	ERR1971708;ILLUMINA;Paired;250;ERX2034734																STATENS SERUM INSTITUT	Escherichia coli									PRJEB20792	ERP022974		SAMEA104060902	ERS1724795	2017-05-18	2017-05-12	ESC_GA4851AA	Assembled	74	208163	5207753	Escherichia coli / Shigella;97.34%	97	5728	ESC_NA8277AA_AS	3.61	absent
ESC_GA4932AA	SXOO3AIF	ERR1971739;ILLUMINA;Paired;250;ERX2034653																STATENS SERUM INSTITUT	Escherichia coli									PRJEB20792	ERP022974		SAMEA104060821	ERS1724714	2017-05-18	2017-05-12	ESC_GA4932AA	Assembled	105	229855	5093822	Escherichia coli / Shigella;98.55%	97	4655	ESC_NA8196AA_AS	3.61	absent
ESC_GA4981AA	IJ4SA46O	ERR1971569;ILLUMINA;Paired;250;ERX2034604																STATENS SERUM INSTITUT	Escherichia coli									PRJEB20792	ERP022974		SAMEA104060772	ERS1724665	2017-05-18	2017-05-12	ESC_GA4981AA	Assembled	131	216080	5276784	Escherichia coli / Shigella;100.0%	97	3127	ESC_NA8147AA_AS	3.61	absent
ESC_GA5189AA	CA80GWTL	ERR1971476;ILLUMINA;Paired;250;ERX2034396																STATENS SERUM INSTITUT	Escherichia coli									PRJEB20792	ERP022974		SAMEA104060564	ERS1724457	2017-05-18	2017-05-12	ESC_GA5189AA	Assembled	93	218236	5317578	Escherichia coli / Shigella;100.0%	97	4061	ESC_NA7939AA_AS	3.61	absent
ESC_GA6614AA	BRG214	DRR092894;ILLUMINA;Paired;500;DRX086394	Human	Air	environmental material; organic material; restricted access; Homo sapiens	2014				Asia	Japan	Kyoto Prefecture		Kyoto				KYOTO_GM	Escherichia coli									PRJDB4303	DRP003215		SAMD00080529	DRS045531	2017-06-15	2017-06-08	ESC_GA6614AA	Assembled	73	269930	4988177	Escherichia coli / Shigella;98.55%	97	4197	ESC_NA9633AA_AS	3.61	absent
ESC_GA6615AA	BRG210	DRR092890;ILLUMINA;Paired;500;DRX086393	Human	Air	environmental material; organic material; restricted access; Homo sapiens	2014				Asia	Japan	Kyoto Prefecture		Kyoto				KYOTO_GM	Escherichia coli									PRJDB4303	DRP003215		SAMD00080528	DRS045530	2017-06-15	2017-06-08	ESC_GA6615AA	Assembled	65	229881	5147628	Escherichia coli / Shigella;98.55%	97	5132	ESC_NA9632AA_AS	3.61	absent
ESC_GA6971AA	ESBL-SIPE-13	SRR5660175;ILLUMINA;Paired;;SRX2896499	Human	Human	Homo sapiens; sputum	2016	9			Asia	Thailand					13.7583	100.485	JCVI	Escherichia coli									PRJNA389557	SRP108857		SAMN07203015	SRS2263961	2017-06-16	2017-06-15	ESC_GA6971AA	Assembled	77	191062	5229148	Escherichia coli / Shigella;98.59%	97	2933	ESC_OA0026AA_AS	3.61	absent
ESC_GA8274AA	PNUSAE008098	SRR5828251;ILLUMINA;Paired;;SRX3005961								North America	United States							Centers for Disease Control and Prevention Enteric Diseases Laboratory Branch	Escherichia coli									PRJNA218110	SRP046387		SAMN07342348	SRS2356457	2017-07-16	2017-07-14	ESC_GA8274AA	Assembled	67	329044	5146054	Escherichia coli / Shigella;98.65%	97	4562	ESC_OA4781AA_AS	3.61	absent
ESC_GA9875AA	20160147	ERR2060107;ILLUMINA;Paired;300;ERX2119164	Human	Human	Human; Feces					Asia	Vietnam							academisch medisch centrum	Escherichia coli									PRJEB21997	ERP024314		SAMEA104188755	ERS1847773	2017-08-22	2017-08-22	ESC_GA9875AA	Assembled	60	280061	5046294	Escherichia coli / Shigella;93.94%	97	2740	ESC_PA1728AA_AS	3.61	absent
ESC_HA2037AA	ME160745J	ERR2124233;ILLUMINA;Paired;500;ERX2181085	Human	Human	Homo sapiens; Human	2016				Europe	Ireland							Saolta	Escherichia coli									PRJEB19435	ERP021471		SAMEA104305643	ERS1930621	2017-09-20	2017-09-20	ESC_HA2037AA	Assembled	184	268088	4989768	Escherichia coli / Shigella;95.52%	97	1367	ESC_PA9008AA_AS	3.61	absent
ESC_HA4238AA	0106ddf0-535d-11e6-9a3d-3c4a9275d6c8	ERR2137918;ILLUMINA;Paired;444;ERX2194467																SC	Escherichia coli									PRJEB21499	ERP023756		SAMEA4362785	ERS1274234	2017-10-01	2017-09-30	ESC_HA4238AA	Assembled	50	176036	5002977	Escherichia coli / Shigella;97.5%	97	2076	ESC_PA8171AA_AS	3.61	absent
ESC_BA8315AA	AZ-TG73203	SRR1201320;ILLUMINA;Paired;500;SRX498184	Food	Meat	Skinless Boneless Chicken Breast	2013	7			North America	United States	Idaho						FOOD AND DRUG ADMINISTRATION, CENTER FOR FOOD SAFETY AND APPLIED NUTRITION	Escherichia coli									PRJNA230968	SRP038995		SAMN02628555	SRS580051	2015-08-27	2014-03-21	ESC_BA8315AA	Assembled	NaN	402306	5421499	Escherichia coli / Shigella;91.95%	98	2952	ESC_BA1188AA_AS	2.2	absent
ESC_BA9725AA	Escherichia coliVB 901682	ERR264265;ILLUMINA;Paired;236;ERX238783	Companion Animal	Feline	Cat	2010				Europe	Germany							THE SANGER CENTER	Escherichia coli									PRJEB1252	ERP002086		SAMEA1877462	ERS193915	2015-08-27	2013-04-29	ESC_BA9725AA	Assembled	NaN	220895	5041668	Escherichia coli / Shigella;100.0%	98	2009	ESC_BA5854AA_AS	2.2	absent
ESC_CA0076AA	S105	ERR161268;ILLUMINA;Paired;219;ERX137118	Human	Human	Urine	2008	12			Oceania	Australia	Brisbane						THE SANGER CENTER	Escherichia coli							parC-1, gyrA-1a	fimH22_clade B	PRJEB2968	ERP001354		SAMEA1486587	ERS126585	2015-08-27	2012-08-28	ESC_CA0076AA	Assembled	NaN	191260	5086235	Escherichia coli / Shigella;98.94%	98	2535	ESC_BA5889AA_AS	2.2	absent
ESC_CA0838AA	JJ2608	SRR933527;ILLUMINA;Paired;;SRX321724	Human	Human	ND	2008				North America	United States	Minnesota		Minneapolis				THE TRANSLATIONAL GENOMICS RESEARCH INSTITUTE	Escherichia coli							parC-1aAB, gyrA-1AB	fimH30_clade C1	PRJNA211153	SRP027327		SAMN02228543	SRS456945	2015-08-27	2015-07-22	ESC_CA0838AA	Assembled	NaN	173998	4953009	Escherichia coli / Shigella;94.12%	98	4171	ESC_AA8204AA_AS	2.2	Present
ESC_CA5421AA	PB289	ERR1218542;ILLUMINA;Paired;471;ERX1290755																SC	Escherichia coli									PRJEB11403	ERP012787		SAMEA3531688	ERS838837	2016-01-20	2016-01-20	ESC_CA5421AA	Assembled	136	202775	5128318	Escherichia coli / Shigella;98.6%	98	1501	ESC_GA0014AA_AS	3.32	absent
ESC_DA1445AA	EuSCAPE_UK060	ERR1415567;ILLUMINA;Paired;464;ERX1486351																SC	Escherichia coli									PRJEB10018	ERP011196		SAMEA3721261	ERS1028410	2016-05-18	2016-05-18	ESC_DA1445AA	Assembled	35	166432	5325615	Escherichia coli / Shigella;98.8%	98	3310	ESC_GA7618AA_AS	3.41	absent
ESC_DA4646AA	1389	SRR3143566;ILLUMINA;Paired;;SRX1559691	Human	Human	Human Clinical Urine	2011				Europe	Germany					49.47	9.56	Swansea University	Escherichia coli							clinical urine	clade C	PRJNA295914	SRP068897		SAMN04273070	SRS1274435	2016-07-01	2016-01-28	ESC_DA4646AA	Assembled	93	276253	5109903	Escherichia coli / Shigella;98.69%	98	2163	ESC_HA5760AA_AS	3.41	absent
ESC_EA1215AA	N0291-1	DRR033884;ILLUMINA;Paired;301;DRX030604	Human	Human	Homo sapiens; Midstream urine	2014				Asia	Nepal					27.7	85.3	NCGM	Escherichia coli									PRJDB3868	DRP003194		SAMD00029185	DRS032457	2016-07-20	2016-07-20	ESC_EA1215AA	Assembled	46	229896	5294391	Escherichia coli / Shigella;97.26%	98	4856	ESC_HA7034AA_AS	3.41	absent
ESC_EA1387AA	UPEC	ERR1543379;ILLUMINA;Paired;451;ERX1614144																SC	Escherichia coli									PRJEB12513	ERP014001		SAMEA4043169	ERS1214279	2016-07-20	2016-07-20	ESC_EA1387AA	Assembled	128	191034	5364397	Escherichia coli / Shigella;98.79%	98	1186	ESC_HA6859AA_AS	3.41	absent
ESC_EA3538AA	DHQP1401414	SRR4017886;ILLUMINA;Paired;;SRX2011668	Human	Human	Homo sapiens; Urine	2014	5			North America	United States							CDC Division of Healthcare Quality Promotion	Escherichia coli									PRJNA288601	SRP074197		SAMN05170210	SRS1609010	2016-08-11	2016-08-04	ESC_EA3538AA	Assembled	73	186028	5104145	Escherichia coli / Shigella;97.3%	98	2355	ESC_HA9310AA_AS	3.51	absent
ESC_EA3773AA	2886	ERR1195686;ILLUMINA;Paired;300;ERX1268984				2015				Europe	Germany							University Hospital Muenster	Escherichia coli									PRJEB8084	ERP009121		SAMEA3716648	ERS1023797	2016-08-19	2016-08-16	ESC_EA3773AA	Assembled	80	159190	5129249	Escherichia coli / Shigella;96.05%	98	6380	ESC_HA9814AA_AS	3.51	absent
ESC_EA4605AA	DHQP1500362	SRR4069214;ILLUMINA;Paired;;SRX2055982	Human	Human	Homo sapiens; Urine	2014	11			North America	United States							CDC Division of Healthcare Quality Promotion	Escherichia coli									PRJNA288601	SRP074197		SAMN05170356	SRS1648001	2016-08-31	2016-08-26	ESC_EA4605AA	Assembled	124	211152	5155814	Escherichia coli / Shigella;91.25%	98	2381	ESC_IA0612AA_AS	3.51	absent
ESC_EA6198AA	0000-0057-1739	SRR4245483;ILLUMINA;Paired;;SRX2165945	Human	Human	urine; Homo sapiens; Age: 86; female	2016				North America	United States	Massachusetts	Suffolk County	Boston		42.3	-71	Brigham & Women's Hospital	Escherichia coli									PRJNA278886	SRP056445		SAMN05774079	SRS1693864	2016-09-25	2016-09-20	ESC_EA6198AA	Assembled	149	209516	5103041	Escherichia coli / Shigella;98.53%	98	1480	ESC_IA2683AA_AS	3.51	absent
ESC_EA7178AA	78006a50-fa7c-11e5-b5da-3c4a9275d6c8	ERR1622966;ILLUMINA;Paired;461;ERX1693331																SC	Escherichia coli									PRJEB12887	ERP014412		SAMEA3982036	ERS1153146	2016-10-02	2016-09-30	ESC_EA7178AA	Assembled	67	209596	5075889	Escherichia coli / Shigella;97.07%	98	1792	ESC_IA4870AA_AS	3.51	absent
ESC_EA8921AA	SCK69-77	ERR1619519;ILLUMINA;Paired;375;ERX1689908	Human	Human	Homo sapiens					Europe	Netherlands							Amphia Hospital	Escherichia coli									PRJEB15226	ERP016935		SAMEA4429735	ERS1341184	2016-10-24	2016-10-18	ESC_EA8921AA	Assembled	81	173758	5135794	Escherichia coli / Shigella;96.58%	98	3478	ESC_JA0821AA_AS	3.51	absent
ESC_EA8989AA	SCK56-05	ERR1619429;ILLUMINA;Paired;375;ERX1689818	Human	Human	Homo sapiens					Europe	Netherlands							Amphia Hospital	Escherichia coli									PRJEB15226	ERP016935		SAMEA4429664	ERS1341113	2016-10-24	2016-10-18	ESC_EA8989AA	Assembled	79	158942	5103260	Escherichia coli / Shigella;98.72%	98	2408	ESC_JA0834AA_AS	3.51	absent
ESC_EA9556AA	SCP21-62	ERR1618395;ILLUMINA;Paired;75;ERX1688784	Human	Human	Homo sapiens					Europe	Netherlands							Amphia Hospital	Escherichia coli									PRJEB15226	ERP016935		SAMEA4428520	ERS1339969	2016-10-24	2016-10-18	ESC_EA9556AA	Assembled	56	232903	5085269	Escherichia coli / Shigella;93.94%	98	3388	ESC_IA9673AA_AS	3.51	absent
ESC_EA9803AA	SCP09-13	ERR1618147;ILLUMINA;Paired;75;ERX1688536	Human	Human	Homo sapiens					Europe	Netherlands							Amphia Hospital	Escherichia coli									PRJEB15226	ERP016935		SAMEA4428271	ERS1339720	2016-10-24	2016-10-18	ESC_EA9803AA	Assembled	37	204787	5139815	Escherichia coli / Shigella;100.0%	98	3672	ESC_IA9306AA_AS	3.51	absent
ESC_FA5716AA	0000-0061-6743	SRR5120235;ILLUMINA;Paired;;SRX2435463	Human	Human	urine; Homo sapiens; Age: 63; female	2016				North America	United States	Massachusetts	Suffolk County	Boston		42.3	-71	Brigham & Women's Hospital	Escherichia coli									PRJNA278886	SRP056445		SAMN06015664	SRS1870453	2016-12-20	2016-12-20	ESC_FA5716AA	Assembled	101	191572	4974084	Escherichia coli / Shigella;95.95%	98	2551	ESC_KA8876AA_AS	3.51	absent
ESC_FA6301AA	d4fc9580-fa7c-11e5-b358-3c4a9275d6c8	ERR1791004;ILLUMINA;Paired;433;ERX1854727																SC	Escherichia coli									PRJEB12887	ERP014412		SAMEA4062233	ERS1233343	2017-01-15	2017-01-12	ESC_FA6301AA	Assembled	84	222568	5062794	Escherichia coli / Shigella;98.53%	98	1001	ESC_LA1155AA_AS	3.51	absent
ESC_FA7206AA	a11a1d00-fa7c-11e5-a5c7-3c4a9275d6c8	ERR1790099;ILLUMINA;Paired;444;ERX1853822																SC	Escherichia coli									PRJEB12887	ERP014412		SAMEA4061584	ERS1232694	2017-01-15	2017-01-12	ESC_FA7206AA	Assembled	51	194488	5069881	Escherichia coli / Shigella;96.34%	98	1652	ESC_LA0248AA_AS	3.51	absent
ESC_FA7434AA	84a39570-fa7c-11e5-b612-3c4a9275d6c8	ERR1789871;ILLUMINA;Paired;468;ERX1853594																SC	Escherichia coli									PRJEB12887	ERP014412		SAMEA4061271	ERS1232381	2017-01-15	2017-01-12	ESC_FA7434AA	Assembled	71	204512	5167655	Escherichia coli / Shigella;97.27%	98	1156	ESC_LA0019AA_AS	3.51	absent
ESC_FA8526AA	67507820-7fd4-11e6-b8fe-3c4a9275d6c8	ERR1822493;ILLUMINA;Paired;488;ERX1884995																SC	Escherichia coli									PRJEB15430	ERP017161		SAMEA4470129	ERS1369308	2017-02-14	2017-02-09	ESC_FA8526AA	Assembled	53	197669	5186116	Escherichia coli / Shigella;98.78%	98	2041	ESC_LA2813AA_AS	3.61	absent
ESC_GA0644AA	49150990-5557-11e6-9a3d-3c4a9275d6c8	ERR1878188;ILLUMINA;Paired;438;ERX1938713																SC	Escherichia coli									PRJEB19918	ERP021995		SAMEA4370230	ERS1281679	2017-03-14	2017-03-14	ESC_GA0644AA	Assembled	64	206264	5191008	Escherichia coli / Shigella;97.27%	98	1556	ESC_LA6008AA_AS	3.61	absent
ESC_GA3235AA	d8580910-6f4a-11e6-a83e-3c4a9275d6c8	ERR1946862;ILLUMINA;Paired;438;ERX2012649																SC	Escherichia coli									PRJEB17615	ERP019480		SAMEA4559600	ERS1458779	2017-04-27	2017-04-26	ESC_GA3235AA	Assembled	62	209017	5152936	Escherichia coli / Shigella;97.41%	98	2554	ESC_MA9977AA_AS	3.61	absent
ESC_GA3893AA	HE-MDREc16	DRR061441;ILLUMINA;Paired;500;DRX055685	Human	Human	Homo sapiens	2013				North America	United States							UNI_NORTH_CAROLINA	Escherichia coli									PRJDB4868	DRP003614		SAMD00052637	DRS043500	2017-05-02	2017-04-28	ESC_GA3893AA	Assembled	57	174900	5092113	Escherichia coli / Shigella;98.53%	98	1819	ESC_NA2646AA_AS	3.61	absent
ESC_GA5013AA	AB78YVNL	ERR1971441;ILLUMINA;Paired;250;ERX2034572																STATENS SERUM INSTITUT	Escherichia coli									PRJEB20792	ERP022974		SAMEA104060740	ERS1724633	2017-05-18	2017-05-12	ESC_GA5013AA	Assembled	49	191062	5066224	Escherichia coli / Shigella;98.63%	98	11803	ESC_NA8115AA_AS	3.61	absent
ESC_GA5081AA	62ZGQ1BJ	ERR1971384;ILLUMINA;Paired;250;ERX2034504																STATENS SERUM INSTITUT	Escherichia coli									PRJEB20792	ERP022974		SAMEA104060672	ERS1724565	2017-05-18	2017-05-12	ESC_GA5081AA	Assembled	124	209515	5111949	Escherichia coli / Shigella;98.66%	98	1635	ESC_NA8047AA_AS	3.61	absent
ESC_GA6639AA	KUN3897	DRR092866;ILLUMINA;Paired;500;DRX086369	Human	Air	environmental material; organic material; restricted access; Homo sapiens	2008				Asia	Japan	Kyoto Prefecture		Kyoto				KYOTO_GM	Escherichia coli									PRJDB4303	DRP003215		SAMD00080504	DRS045506	2017-06-15	2017-06-08	ESC_GA6639AA	Assembled	59	232990	5270708	Escherichia coli / Shigella;100.0%	98	9416	ESC_NA9608AA_AS	3.61	absent
ESC_HA3535AA	67f0d840-535d-11e6-9a3d-3c4a9275d6c8	ERR2138621;ILLUMINA;Paired;449;ERX2195170																SC	Escherichia coli									PRJEB21499	ERP023756		SAMEA4363520	ERS1274969	2017-10-01	2017-09-30	ESC_HA3535AA	Assembled	48	194946	5183508	Escherichia coli / Shigella;98.67%	98	2362	ESC_PA8874AA_AS	3.61	absent
ESC_HA3935AA	2ed5b440-535d-11e6-9a3d-3c4a9275d6c8	ERR2138221;ILLUMINA;Paired;433;ERX2194770																SC	Escherichia coli									PRJEB21499	ERP023756		SAMEA4363100	ERS1274549	2017-10-01	2017-09-30	ESC_HA3935AA	Assembled	67	191034	5310602	Escherichia coli / Shigella;100.0%	98	1559	ESC_PA8474AA_AS	3.61	absent
ESC_BA5314AA	blood-90145	SRR1314305;ILLUMINA;Paired;;SRX560322	Human	Human	blood from patient with bacteremia; Homo sapiens	2009				North America	United States							UNIVERSITY OF WASHINGTON	Escherichia coli									PRJNA248737	SRP042632		SAMN02801902	SRS624618	2015-08-27	2014-10-26	ESC_BA5314AA	Assembled	NaN	276593	5191033	Escherichia coli / Shigella;96.91%	99	2601	ESC_CA2242AA_AS	2.2	absent
ESC_BA5446AA	blood-09-0074	SRR1314241;ILLUMINA;Paired;;SRX560258	Human	Human	blood from patient with bacteremia; Homo sapiens	2009				North America	United States	Washington						UNIVERSITY OF WASHINGTON	Escherichia coli									PRJNA248737	SRP042632		SAMN02801838	SRS624554	2015-08-27	2014-10-26	ESC_BA5446AA	Assembled	NaN	205318	5102045	Escherichia coli / Shigella;97.92%	99	2309	ESC_BA2774AA_AS	2.2	absent
ESC_BA5813AA	eo2225	ERR486708;ILLUMINA;Paired;250;ERX452540																THE SANGER CENTER	Escherichia coli									PRJEB5065	ERP004424		SAMEA2272970	ERS380365	2015-08-27	2014-05-14	ESC_BA5813AA	Assembled	NaN	214341	5118271	Escherichia coli / Shigella;97.85%	99	1942	ESC_AA8382AA_AS	2.2	absent
ESC_BA9726AA	Escherichia coliVB 949559	ERR264264;ILLUMINA;Paired;236;ERX238782	Wild Animal	Avian	ND	2010				Europe	Germany							THE SANGER CENTER	Escherichia coli									PRJEB1252	ERP002086		SAMEA1877478	ERS193914	2015-08-27	2013-04-29	ESC_BA9726AA	Assembled	NaN	429826	5328155	Escherichia coli / Shigella;88.1%	99	1627	ESC_BA3766AA_AS	2.2	absent
ESC_BA9744AA	Escherichia coliVM/17/09	ERR264246;ILLUMINA;Paired;236;ERX238764	Companion Animal	Canine	Dog	2009				Europe	Germany							THE SANGER CENTER	Escherichia coli									PRJEB1252	ERP002086		SAMEA1877498	ERS193896	2015-08-27	2013-04-29	ESC_BA9744AA	Assembled	NaN	261183	4717005	Escherichia coli / Shigella;98.89%	99	1421	ESC_AA8939AA_AS	2.2	absent
ESC_CA4483AA	la_8507	SRR2970636;ILLUMINA;Paired;;SRX1460035	Human	Human	Human Clinical Pus Sample	2007	11			Asia	Laos					17.9667	102.6	University of Oxford	Escherichia coli								fimH30_clade C1	PRJNA297860	SRP066943		SAMN04159631	SRS1187476	2015-12-12	2015-12-08	ESC_CA4483AA	Assembled	115	216213	5158925	Escherichia coli / Shigella;93.06%	99	11538	ESC_FA7912AA_AS	3.32	absent
ESC_CA9485AA	VRES0229	ERR998813;ILLUMINA;Paired;450;ERX1077849																The Wellcome Trust Sanger Institute	Escherichia coli									PRJEB8770	ERP009806		SAMEA3304584	ERS683409	2016-04-01	2015-09-05	ESC_CA9485AA	Assembled	98	319752	5073973	Escherichia coli / Shigella;98.57%	99	1747	ESC_GA5097AA_AS	3.41	absent
ESC_DA0995AA	EuSCAPE_SC027	ERR1374957;ILLUMINA;Paired;459;ERX1446083																SC	Escherichia coli									PRJEB10018	ERP011196		SAMEA3673000	ERS980149	2016-04-27	2016-04-27	ESC_DA0995AA	Assembled	53	182519	5191595	Escherichia coli / Shigella;100.0%	99	2493	ESC_GA6741AA_AS	3.41	absent
ESC_DA3736AA	0000-0057-7708	SRR3345833;ILLUMINA;Paired;;SRX1686444	Human	Human	blood; Homo sapiens; Age: 70; female	2014												Brigham & Women's Hospital	Escherichia coli									PRJNA278886	SRP056445		SAMN04622925	SRS1381429	2016-06-30	2016-04-12	ESC_DA3736AA	Assembled	118	222498	5178049	Escherichia coli / Shigella;100.0%	99	2358	ESC_HA7101AA_AS	3.41	absent
ESC_DA4596AA	MB14972	SRR3143616;ILLUMINA;Paired;;SRX1559741	Human	Human	Human asymptomatic urine	2012				Europe	Ireland					51.535	-82.812	Swansea University	Escherichia coli							asymptomatic urine		PRJNA295914	SRP068897		SAMN04273119	SRS1274386	2016-07-01	2016-01-28	ESC_DA4596AA	Assembled	54	222625	5121751	Escherichia coli / Shigella;97.29%	99	2350	ESC_HA5810AA_AS	3.41	Present
ESC_DA4643AA	2999	SRR3143569;ILLUMINA;Paired;;SRX1559694	Human	Human	Human Clinical Urine	2011				Europe	Germany					49.47	9.56	Swansea University	Escherichia coli							clinical urine		PRJNA295914	SRP068897		SAMN04273073	SRS1274432	2016-07-01	2016-01-28	ESC_DA4643AA	Assembled	87	340453	5134146	Escherichia coli / Shigella;89.46%	99	1978	ESC_HA5763AA_AS	3.41	absent
ESC_DA4653AA	1039	SRR3143559;ILLUMINA;Paired;;SRX1559684	Human	Human	Human Clinical Urine	2011				Europe	Germany					49.47	9.56	Swansea University	Escherichia coli							clinical urine	clade C	PRJNA295914	SRP068897		SAMN04273063	SRS1274442	2016-07-01	2016-01-28	ESC_DA4653AA	Assembled	96	314620	5110019	Escherichia coli / Shigella;98.75%	99	2390	ESC_HA5753AA_AS	3.41	absent
ESC_DA6985AA	33147-sc-2292648	ERR1035651;ILLUMINA;Paired;483;ERX1114385																The Wellcome Trust Sanger Institute	Escherichia coli									PRJEB1252	ERP002086		SAMEA3375269	ERS717191	2016-07-01	2015-09-29	ESC_DA6985AA	Assembled	141	222503	5269208	Escherichia coli / Shigella;100.0%	99	1688	ESC_HA4318AA_AS	3.41	absent
ESC_DA6994AA	33138-sc-2292639	ERR1035642;ILLUMINA;Paired;483;ERX1114376																The Wellcome Trust Sanger Institute	Escherichia coli									PRJEB1252	ERP002086		SAMEA3375260	ERS717182	2016-07-01	2015-09-29	ESC_DA6994AA	Assembled	158	218908	5231595	Escherichia coli / Shigella;100.0%	99	1223	ESC_HA4309AA_AS	3.41	absent
ESC_EA3731AA	b2d17f10-dfca-11e5-88b1-3c4a9275d6c6	ERR1585698;ILLUMINA;Paired;447;ERX1656344																SC	Escherichia coli									PRJEB12888	ERP014413		SAMEA3918575	ERS1105709	2016-08-19	2016-08-17	ESC_EA3731AA	Assembled	56	222556	5149565	Escherichia coli / Shigella;95.84%	99	2175	ESC_HA9858AA_AS	3.51	absent
ESC_EA3809AA	2617	ERR1195616;ILLUMINA;Paired;300;ERX1268918				2015				Europe	Germany							University Hospital Muenster	Escherichia coli									PRJEB8084	ERP009121		SAMEA3716588	ERS1023737	2016-08-19	2016-08-16	ESC_EA3809AA	Assembled	79	173608	5248403	Escherichia coli / Shigella;100.0%	99	7480	ESC_HA9777AA_AS	3.51	absent
ESC_EA7813AA	5b31fec0-fa7c-11e5-bdd4-3c4a9275d6c8	ERR1622331;ILLUMINA;Paired;457;ERX1692696																SC	Escherichia coli									PRJEB12887	ERP014412		SAMEA3981790	ERS1152900	2016-10-02	2016-09-30	ESC_EA7813AA	Assembled	64	259505	5164414	Escherichia coli / Shigella;95.72%	99	2239	ESC_IA3964AA_AS	3.51	absent
ESC_EA7902AA	31847080-fa7c-11e5-8060-3c4a9275d6c8	ERR1622242;ILLUMINA;Paired;450;ERX1692607																SC	Escherichia coli									PRJEB12887	ERP014412		SAMEA3981561	ERS1152671	2016-10-02	2016-09-30	ESC_EA7902AA	Assembled	56	216213	5134712	Escherichia coli / Shigella;98.51%	99	1402	ESC_IA3854AA_AS	3.51	absent
ESC_EA8931AA	SCP26-35	ERR1619509;ILLUMINA;Paired;375;ERX1689898	Human	Human	Homo sapiens					Europe	Netherlands							Amphia Hospital	Escherichia coli									PRJEB15226	ERP016935		SAMEA4429725	ERS1341174	2016-10-24	2016-10-18	ESC_EA8931AA	Assembled	51	158883	5105128	Escherichia coli / Shigella;94.05%	99	8302	ESC_JA0811AA_AS	3.51	absent
ESC_GA0634AA	49612dc0-5557-11e6-9a3d-3c4a9275d6c8	ERR1878198;ILLUMINA;Paired;411;ERX1938723																SC	Escherichia coli									PRJEB19918	ERP021995		SAMEA4370240	ERS1281689	2017-03-14	2017-03-14	ESC_GA0634AA	Assembled	56	195084	5182768	Escherichia coli / Shigella;98.61%	99	1962	ESC_LA6018AA_AS	3.61	absent
ESC_GA4951AA	O4FQDTV5	ERR1971642;ILLUMINA;Paired;250;ERX2034634																STATENS SERUM INSTITUT	Escherichia coli									PRJEB20792	ERP022974		SAMEA104060802	ERS1724695	2017-05-18	2017-05-12	ESC_GA4951AA	Assembled	59	228171	5301714	Escherichia coli / Shigella;96.01%	99	6628	ESC_NA8177AA_AS	3.61	absent
ESC_GA4988AA	D36WQMAF	ERR1971497;ILLUMINA;Paired;250;ERX2034597																STATENS SERUM INSTITUT	Escherichia coli									PRJEB20792	ERP022974		SAMEA104060765	ERS1724658	2017-05-18	2017-05-12	ESC_GA4988AA	Assembled	70	199537	5144181	Escherichia coli / Shigella;98.69%	99	6660	ESC_NA8140AA_AS	3.61	absent
ESC_GA5033AA	D1YNOCJ0	ERR1971490;ILLUMINA;Paired;250;ERX2034552																STATENS SERUM INSTITUT	Escherichia coli									PRJEB20792	ERP022974		SAMEA104060720	ERS1724613	2017-05-18	2017-05-12	ESC_GA5033AA	Assembled	92	209517	5134982	Escherichia coli / Shigella;98.57%	99	3657	ESC_NA8095AA_AS	3.61	absent
ESC_GA5095AA	RUPSYXH9	ERR1971719;ILLUMINA;Paired;250;ERX2034490																STATENS SERUM INSTITUT	Escherichia coli									PRJEB20792	ERP022974		SAMEA104060658	ERS1724551	2017-05-18	2017-05-12	ESC_GA5095AA	Assembled	38	208191	5233434	Escherichia coli / Shigella;94.81%	99	6993	ESC_NA8033AA_AS	3.61	absent
ESC_GA5369AA	AD2CF449	ERR1971442;ILLUMINA;Paired;250;ERX2034216																STATENS SERUM INSTITUT	Escherichia coli									PRJEB20792	ERP022974		SAMEA104060384	ERS1724277	2017-05-18	2017-05-12	ESC_GA5369AA	Assembled	57	282322	5179995	Escherichia coli / Shigella;98.63%	99	4558	ESC_NA7758AA_AS	3.61	absent
ESC_GA9114AA	0000-0068-9273	SRR5901126;ILLUMINA;Paired;;SRX3062735	Human	Human	urine; Homo sapiens; Age: 40; female	2017				North America	United States	Massachusetts	Suffolk County	Boston		42.3	-71	Brigham & Women's Hospital	Escherichia coli									PRJNA278886	SRP056445		SAMN07450852	SRS2407848	2017-08-05	2017-08-04	ESC_GA9114AA	Assembled	70	309404	5033905	Escherichia coli / Shigella;97.14%	99	2644	ESC_PA0544AA_AS	3.61	absent
ESC_BA3481AA	486_ECOL	SRR1655911;ILLUMINA;Paired;;SRX762377	Human	Human	Homo sapiens					North America	United States	Washington						UNIVERSITY OF WASHINGTON	Escherichia coli									PRJNA267549	SRP049998		SAMN03197679	SRS746886	2015-08-27	2015-07-07	ESC_BA3481AA	Assembled	NaN	246073	4905781	Escherichia coli / Shigella;97.92%	100	4712	ESC_CA6192AA_AS	2.2	absent
ESC_BA5432AA	blood-09-0450	SRR1314247;ILLUMINA;Paired;;SRX560264	Human	Human	blood from patient with bacteremia; Homo sapiens	2009				North America	United States	Washington						UNIVERSITY OF WASHINGTON	Escherichia coli									PRJNA248737	SRP042632		SAMN02801844	SRS624560	2015-08-27	2014-10-26	ESC_BA5432AA	Assembled	NaN	232156	5167362	Escherichia coli / Shigella;98.98%	100	2018	ESC_BA5015AA_AS	2.2	absent
ESC_BA6407AA	ECO0051	ERR439672;ILLUMINA;Paired;250;ERX406335																THE SANGER CENTER	Escherichia coli									PRJEB4681	ERP003992		SAMEA2204279	ERS356790	2015-08-27	2014-05-14	ESC_BA6407AA	Assembled	NaN	274735	5059470	Escherichia coli / Shigella;100.0%	100	1441	ESC_BA5290AA_AS	2.2	absent
ESC_BA6628AA	eo1705	ERR435568;ILLUMINA;Paired;222;ERX401843																THE SANGER CENTER	Escherichia coli									PRJEB4681	ERP003992		SAMEA2205658	ERS358169	2015-08-27	2014-05-14	ESC_BA6628AA	Assembled	NaN	284359	5120791	Escherichia coli / Shigella;100.0%	100	1505	ESC_CA2568AA_AS	2.2	absent
ESC_BA7798AA	eo1855	ERR434719;ILLUMINA;Paired;222;ERX400994																THE SANGER CENTER	Escherichia coli									PRJEB4681	ERP003992		SAMEA2205428	ERS357939	2015-08-27	2014-05-14	ESC_BA7798AA	Assembled	NaN	326378	5177378	Escherichia coli / Shigella;97.72%	100	2139	ESC_BA9128AA_AS	2.2	absent
ESC_BA9736AA	Escherichia coliVB 905991	ERR264254;ILLUMINA;Paired;236;ERX238772	Companion Animal	Feline	Cat	2010				Europe	Netherlands							THE SANGER CENTER	Escherichia coli									PRJEB1252	ERP002086		SAMEA1877397	ERS193904	2015-08-27	2013-04-29	ESC_BA9736AA	Assembled	NaN	275200	5328167	Escherichia coli / Shigella;100.0%	100	1883	ESC_BA7723AA_AS	2.2	absent
ESC_CA0053AA	S128	ERR161291;ILLUMINA;Paired;219;ERX137141	Human	Human	Blood - Community	2004	7			North America	Canada	Calgary						THE SANGER CENTER	Escherichia coli							parC-2, gyrA-1A	fimH22_clade B	PRJEB2968	ERP001354		SAMEA1486636	ERS126608	2015-08-27	2012-08-28	ESC_CA0053AA	Assembled	NaN	246994	5047713	Escherichia coli / Shigella;85.72%	100	2183	ESC_BA1740AA_AS	2.2	absent
ESC_CA0100AA	S24	ERR161244;ILLUMINA;Paired;219;ERX137094	Human	Human	Urine	2009				Europe	United Kingdom	Manchester						THE SANGER CENTER	Escherichia coli							parC-1, gyrA-1a	fimH22_clade B	PRJEB2968	ERP001354		SAMEA1486588	ERS126561	2015-08-27	2012-08-28	ESC_CA0100AA	Assembled	NaN	276178	5132948	Escherichia coli / Shigella;98.97%	100	2350	ESC_BA6984AA_AS	2.2	absent
ESC_CA0125AA	2010035103	ERR161315;ILLUMINA;Paired;219;ERX137165	Human	Human	Urine - Healthcare associated	2010	1			Europe	Spain	Seville						THE SANGER CENTER	Escherichia coli							UTI - cystitis	UTI	PRJEB2968	ERP001354		SAMEA1486672	ERS126632	2015-08-27	2012-08-28	ESC_CA0125AA	Assembled	NaN	277924	5082438	Escherichia coli / Shigella;97.73%	100	2408	ESC_BA2222AA_AS	2.2	absent
ESC_CA0892AA	JJ2643	SRR933421;ILLUMINA;Paired;;SRX321670	Human	Human	ND	2008				North America	United States	North Carolina		Wake Forest				THE TRANSLATIONAL GENOMICS RESEARCH INSTITUTE	Escherichia coli							parC-1aAB, gyrA-1AB	fimH35_clade C2	PRJNA211153	SRP027327		SAMN02228489	SRS456891	2015-08-27	2014-01-02	ESC_CA0892AA	Assembled	NaN	203734	4978958	Escherichia coli / Shigella;98.91%	100	1984	ESC_BA4036AA_AS	2.2	absent
ESC_CA1233AA	6492-42	ERR163893;ILLUMINA;Paired;200;ERX139770																THE SANGER CENTER	Escherichia coli									PRJEB2879	ERP001213		SAMEA1486367	ERS136713	2015-08-27	2012-08-28	ESC_CA1233AA	Assembled	NaN	205655	5219902	Escherichia coli / Shigella;93.7%	100	3970	ESC_BA3527AA_AS	2.2	absent
ESC_CA9494AA	VRES0235	ERR998804;ILLUMINA;Paired;450;ERX1077840																The Wellcome Trust Sanger Institute	Escherichia coli									PRJEB8770	ERP009806		SAMEA3304760	ERS683585	2016-04-01	2015-09-05	ESC_CA9494AA	Assembled	100	216586	5187162	Escherichia coli / Shigella;97.21%	100	1422	ESC_GA5088AA_AS	3.41	absent
ESC_CA9554AA	VREC0268	ERR987492;ILLUMINA;Paired;500;ERX1068750																The Wellcome Trust Sanger Institute	Escherichia coli									PRJEB8768	ERP009804		SAMEA3304182	ERS683007	2016-04-01	2015-08-25	ESC_CA9554AA	Assembled	91	209671	5122343	Escherichia coli / Shigella;100.0%	100	2045	ESC_GA5020AA_AS	3.41	absent
ESC_CA9573AA	VRES0401	ERR985185;ILLUMINA;Paired;470;ERX1066406																The Wellcome Trust Sanger Institute	Escherichia coli									PRJEB8770	ERP009806		SAMEA3304781	ERS683606	2016-04-01	2015-08-19	ESC_CA9573AA	Assembled	92	276251	5042090	Escherichia coli / Shigella;98.63%	100	1387	ESC_GA5001AA_AS	3.41	absent
ESC_DA2494AA	203388	SRR3578933;ILLUMINA;Paired;;SRX1795914	Human	Human	Human; Homo sapiens	2016	1			Europe	United Kingdom							Public Health England	Escherichia coli		O25:H17							PRJNA315192	SRP071789		SAMN05170898	SRS1464186	2016-05-26	2016-05-25	ESC_DA2494AA	Assembled	68	173877	5160426	Escherichia coli / Shigella;100.0%	100	2103	ESC_GA9322AA_AS	3.41	Present
ESC_EA1253AA	UPEC	ERR1543513;ILLUMINA;Paired;465;ERX1614278																SC	Escherichia coli									PRJEB12513	ERP014001		SAMEA4043302	ERS1214412	2016-07-20	2016-07-20	ESC_EA1253AA	Assembled	137	319795	5278083	Escherichia coli / Shigella;100.0%	100	1308	ESC_HA6996AA_AS	3.41	absent
ESC_EA7649AA	2c5dc660-fa7c-11e5-850b-3c4a9275d6c8	ERR1622495;ILLUMINA;Paired;454;ERX1692860																SC	Escherichia coli									PRJEB12887	ERP014412		SAMEA3981369	ERS1152479	2016-10-02	2016-09-30	ESC_EA7649AA	Assembled	50	279970	5047406	Escherichia coli / Shigella;95.77%	100	2117	ESC_IA4146AA_AS	3.51	absent
ESC_EA9647AA	SCP17-13	ERR1618304;ILLUMINA;Paired;75;ERX1688693	Human	Human	Homo sapiens					Europe	Netherlands							Amphia Hospital	Escherichia coli									PRJEB15226	ERP016935		SAMEA4428429	ERS1339878	2016-10-24	2016-10-18	ESC_EA9647AA	Assembled	41	319830	5154983	Escherichia coli / Shigella;97.14%	100	3743	ESC_IA9955AA_AS	3.51	absent
ESC_GA1154AA	Escherichia coli	ERR1891275;ILLUMINA;Paired;482;ERX1951773																SC	Escherichia coli									PRJEB8666	ERP009684		SAMEA4547814	ERS1446993	2017-03-31	2017-03-31	ESC_GA1154AA	Assembled	57	203485	5188274	Escherichia coli / Shigella;97.27%	100	1602	ESC_MA0222AA_AS	3.61	absent
ESC_GA3282AA	d08c2f90-6f4a-11e6-a83e-3c4a9275d6c8	ERR1946815;ILLUMINA;Paired;461;ERX2012602																SC	Escherichia coli									PRJEB17615	ERP019480		SAMEA4559553	ERS1458732	2017-04-27	2017-04-26	ESC_GA3282AA	Assembled	54	182857	5186229	Escherichia coli / Shigella;93.25%	100	1852	ESC_MA9930AA_AS	3.61	absent
ESC_GA3877AA	HE-MDREc34	DRR061458;ILLUMINA;Paired;500;DRX055702	Human	Human	Homo sapiens	2010				North America	United States							UNI_NORTH_CAROLINA	Escherichia coli									PRJDB4868	DRP003614		SAMD00052654	DRS043517	2017-05-02	2017-04-28	ESC_GA3877AA	Assembled	56	191588	5206316	Escherichia coli / Shigella;98.63%	100	2835	ESC_NA2662AA_AS	3.61	absent
ESC_GA4867AA	2HWPX6LH	ERR1971336;ILLUMINA;Paired;250;ERX2034718																STATENS SERUM INSTITUT	Escherichia coli									PRJEB20792	ERP022974		SAMEA104060886	ERS1724779	2017-05-18	2017-05-12	ESC_GA4867AA	Assembled	112	191062	5152141	Escherichia coli / Shigella;98.68%	100	4237	ESC_NA8261AA_AS	3.61	absent
ESC_GA4987AA	YZ2K7Z6T	ERR1971814;ILLUMINA;Paired;250;ERX2034598																STATENS SERUM INSTITUT	Escherichia coli									PRJEB20792	ERP022974		SAMEA104060766	ERS1724659	2017-05-18	2017-05-12	ESC_GA4987AA	Assembled	114	222566	5077904	Escherichia coli / Shigella;98.69%	100	3306	ESC_NA8141AA_AS	3.61	absent
ESC_GA5198AA	S7LGLCQI	ERR1971727;ILLUMINA;Paired;250;ERX2034387																STATENS SERUM INSTITUT	Escherichia coli									PRJEB20792	ERP022974		SAMEA104060555	ERS1724448	2017-05-18	2017-05-12	ESC_GA5198AA	Assembled	69	228162	5197221	Escherichia coli / Shigella;98.74%	100	4054	ESC_NA7930AA_AS	3.61	absent
ESC_GA6641AA	ONEC9	DRR092864;ILLUMINA;Paired;500;DRX086367	Human	Air	environmental material; organic material; restricted access; Homo sapiens	2006				Asia	Japan	Shiga Prefecture						KYOTO_GM	Escherichia coli									PRJDB4303	DRP003215		SAMD00080502	DRS045504	2017-06-15	2017-06-08	ESC_GA6641AA	Assembled	71	191062	5013339	Escherichia coli / Shigella;100.0%	100	4017	ESC_NA9606AA_AS	3.61	absent
ESC_GA8173AA	Gi_Ec_TO145	ERR2028038;ILLUMINA;Paired;300;ERX2087177																JUSTUS LIEBIG UNIVERSITY	Escherichia coli									PRJEB21697	ERP023972		SAMEA104154185	ERS1813203	2017-07-11	2017-07-08	ESC_GA8173AA	Assembled	67	209517	5092436	Escherichia coli / Shigella;98.54%	100	2388	ESC_OA4249AA_AS	3.61	absent
ESC_GA8185AA	Gi_Ec_H105	ERR2028026;ILLUMINA;Paired;300;ERX2087165																JUSTUS LIEBIG UNIVERSITY	Escherichia coli									PRJEB21697	ERP023972		SAMEA104154173	ERS1813191	2017-07-11	2017-07-08	ESC_GA8185AA	Assembled	186	230046	5070411	Escherichia coli / Shigella;98.44%	100	1297	ESC_OA4237AA_AS	3.61	absent
ESC_HA3582AA	64e67e70-535d-11e6-9a3d-3c4a9275d6c8	ERR2138574;ILLUMINA;Paired;417;ERX2195123																SC	Escherichia coli									PRJEB21499	ERP023756		SAMEA4363471	ERS1274920	2017-10-01	2017-09-30	ESC_HA3582AA	Assembled	53	194731	5003986	Escherichia coli / Shigella;96.16%	100	2134	ESC_PA8827AA_AS	3.61	absent
ESC_HA3621AA	5b561190-535d-11e6-9a3d-3c4a9275d6c8	ERR2138535;ILLUMINA;Paired;446;ERX2195084																SC	Escherichia coli									PRJEB21499	ERP023756		SAMEA4363432	ERS1274881	2017-10-01	2017-09-30	ESC_HA3621AA	Assembled	63	214906	5022021	Escherichia coli / Shigella;98.74%	100	1703	ESC_PA8788AA_AS	3.61	absent
ESC_HA4222AA	09260790-535d-11e6-9a3d-3c4a9275d6c8	ERR2137934;ILLUMINA;Paired;431;ERX2194483																SC	Escherichia coli									PRJEB21499	ERP023756		SAMEA4362801	ERS1274250	2017-10-01	2017-09-30	ESC_HA4222AA	Assembled	55	239904	4977040	Escherichia coli / Shigella;97.47%	100	1604	ESC_PA8187AA_AS	3.61	absent
ESC_BA5838AA	eo760	ERR486695;ILLUMINA;Paired;250;ERX452527																THE SANGER CENTER	Escherichia coli									PRJEB5065	ERP004424		SAMEA2272857	ERS380252	2015-08-27	2014-05-14	ESC_BA5838AA	Assembled	NaN	163217	5139744	Escherichia coli / Shigella;97.85%	101	1656	ESC_BA4294AA_AS	2.2	absent
ESC_BA6354AA	eo1255	ERR474057;ILLUMINA;Paired;219;ERX439888																THE SANGER CENTER	Escherichia coli									PRJEB5065	ERP004424		SAMEA2272876	ERS380271	2015-08-27	2014-05-14	ESC_BA6354AA	Assembled	NaN	190920	5158782	Escherichia coli / Shigella;97.72%	101	1842	ESC_CA0240AA_AS	2.2	absent
ESC_BA6582AA	eo954	ERR439721;ILLUMINA;Paired;250;ERX406384																THE SANGER CENTER	Escherichia coli									PRJEB4681	ERP003992		SAMEA2205029	ERS357540	2015-08-27	2014-05-14	ESC_BA6582AA	Assembled	NaN	319752	5133413	Escherichia coli / Shigella;98.93%	101	2020	ESC_BA9163AA_AS	2.2	absent
ESC_BA7431AA	eo827	ERR435190;ILLUMINA;Paired;227;ERX401465																THE SANGER CENTER	Escherichia coli									PRJEB4681	ERP003992		SAMEA2205693	ERS358204	2015-08-27	2014-05-14	ESC_BA7431AA	Assembled	NaN	309571	5083523	Escherichia coli / Shigella;97.88%	101	1925	ESC_BA0979AA_AS	2.2	absent
ESC_BA7609AA	ECO0130	ERR434947;ILLUMINA;Paired;226;ERX401222																THE SANGER CENTER	Escherichia coli									PRJEB4681	ERP003992		SAMEA2204358	ERS356869	2015-08-27	2014-05-14	ESC_BA7609AA	Assembled	NaN	274423	5161366	Escherichia coli / Shigella;100.0%	101	1919	ESC_CA6483AA_AS	2.2	absent
ESC_CA4726AA	0000-0054-3021	SRR2927304;ILLUMINA;Paired;;SRX1438932	Human	Human	blood; Homo sapiens; Age: 83; male	2015				North America	United States	Massachusetts	Suffolk County	Boston		42.3	-71	Brigham & Women's Hospital	Escherichia coli									PRJNA278886	SRP056445		SAMN04279646	SRS1169293	2015-12-12	2015-11-25	ESC_CA4726AA	Assembled	103	222584	5172624	Escherichia coli / Shigella;97.19%	101	3180	ESC_FA8153AA_AS	3.32	absent
ESC_CA5297AA	W2-10-ERG1	ERR1218682;ILLUMINA;Paired;477;ERX1290895																SC	Escherichia coli									PRJEB11403	ERP012787		SAMEA3531691	ERS838840	2016-01-20	2016-01-20	ESC_CA5297AA	Assembled	128	191034	5132662	Escherichia coli / Shigella;98.63%	101	1683	ESC_FA9890AA_AS	3.32	absent
ESC_CA5419AA	PB363	ERR1218544;ILLUMINA;Paired;471;ERX1290757																SC	Escherichia coli									PRJEB11403	ERP012787		SAMEA3531713	ERS838862	2016-01-20	2016-01-20	ESC_CA5419AA	Assembled	130	172360	5122092	Escherichia coli / Shigella;96.3%	101	1488	ESC_GA0012AA_AS	3.32	absent
ESC_CA9352AA	VREC0160	ERR972158;ILLUMINA;Paired;441;ERX1049135																The Wellcome Trust Sanger Institute	Escherichia coli									PRJEB8768	ERP009804		SAMEA3304173	ERS682998	2016-04-01	2015-07-29	ESC_CA9352AA	Assembled	89	277196	5092895	Escherichia coli / Shigella;100.0%	101	1511	ESC_GA5230AA_AS	3.41	absent
ESC_CA9503AA	VRES0210	ERR998795;ILLUMINA;Paired;450;ERX1077831																The Wellcome Trust Sanger Institute	Escherichia coli									PRJEB8770	ERP009806		SAMEA3304751	ERS683576	2016-04-01	2015-09-05	ESC_CA9503AA	Assembled	83	190986	5185162	Escherichia coli / Shigella;98.68%	101	2152	ESC_GA5078AA_AS	3.41	absent
ESC_CA9531AA	VRES0144	ERR998767;ILLUMINA;Paired;450;ERX1077803																The Wellcome Trust Sanger Institute	Escherichia coli									PRJEB8770	ERP009806		SAMEA3304667	ERS683492	2016-04-01	2015-09-05	ESC_CA9531AA	Assembled	101	263027	5345198	Escherichia coli / Shigella;95.89%	101	1743	ESC_GA5049AA_AS	3.41	absent
ESC_DA3815AA	GN04472	SRR3289983;ILLUMINA;Paired;;SRX1659868	Human	Human	Homo sapiens	2012										36	-78.9	JCVI	Escherichia coli									PRJNA290784	SRP068372		SAMN04393243	SRS1359917	2016-06-30	2016-03-29	ESC_DA3815AA	Assembled	137	172842	4984177	Escherichia coli / Shigella;98.86%	101	5903	ESC_HA6560AA_AS	3.41	absent
ESC_DA6979AA	33153-sc-2292654	ERR1035657;ILLUMINA;Paired;483;ERX1114391																The Wellcome Trust Sanger Institute	Escherichia coli									PRJEB1252	ERP002086		SAMEA3375275	ERS717197	2016-07-01	2015-09-29	ESC_DA6979AA	Assembled	128	269503	5121463	Escherichia coli / Shigella;94.54%	101	1542	ESC_HA4324AA_AS	3.41	Present
ESC_EA3743AA	DHQP1401955	SRR4035117;ILLUMINA;Paired;;SRX2026393	Human	Human	Homo sapiens; Urine	2014	8			North America	United States			SeattleWA				CDC Division of Healthcare Quality Promotion	Escherichia coli									PRJNA288601	SRP074197		SAMN05170257	SRS1620796	2016-08-19	2016-08-12	ESC_EA3743AA	Assembled	96	209503	5085761	Escherichia coli / Shigella;88.74%	101	2026	ESC_HA9846AA_AS	3.51	absent
ESC_EA5303AA	187571	SRR4184700;ILLUMINA;Paired;;SRX2143263	Human	Human	Human; Homo sapiens	2015	11			Europe	United Kingdom			London		51.5	0	Public Health England	Escherichia coli		O25:H17							PRJNA315192	SRP071789		SAMN05735280	SRS1674803	2016-09-09	2016-09-08	ESC_EA5303AA	Assembled	58	187279	5305194	Escherichia coli / Shigella;97.53%	101	3323	ESC_IA1445AA_AS	3.51	Present
ESC_EA6141AA	ECNZ 35	DRR051040;ILLUMINA;Paired;500;DRX045932	Human	Human	Homo sapiens; environmental material; organic material	2010				Oceania	New Zealand							CALGARY	Escherichia coli									PRJDB4303	DRP003215		SAMD00044975	DRS034175	2016-09-24	2016-09-23	ESC_EA6141AA	Assembled	69	155433	5281780	Escherichia coli / Shigella;96.55%	101	2538	ESC_IA2475AA_AS	3.51	absent
ESC_EA8908AA	SCP28-07	ERR1619532;ILLUMINA;Paired;375;ERX1689921	Human	Human	Homo sapiens					Europe	Netherlands							Amphia Hospital	Escherichia coli									PRJEB15226	ERP016935		SAMEA4429748	ERS1341197	2016-10-24	2016-10-18	ESC_EA8908AA	Assembled	50	142458	5079037	Escherichia coli / Shigella;92.05%	101	6813	ESC_JA0896AA_AS	3.51	absent
ESC_EA9871AA	SCP05-08	ERR1618079;ILLUMINA;Paired;75;ERX1688468	Human	Human	Homo sapiens					Europe	Netherlands							Amphia Hospital	Escherichia coli									PRJEB15226	ERP016935		SAMEA4428203	ERS1339652	2016-10-24	2016-10-18	ESC_EA9871AA	Assembled	43	216129	5083343	Escherichia coli / Shigella;98.54%	101	3598	ESC_IA9213AA_AS	3.51	absent
ESC_FA0073AA	SCK09-24	ERR1617877;ILLUMINA;Paired;75;ERX1688266	Human	Human	Homo sapiens					Europe	Netherlands							Amphia Hospital	Escherichia coli									PRJEB15226	ERP016935		SAMEA4427942	ERS1339391	2016-10-24	2016-10-18	ESC_FA0073AA	Assembled	85	254501	5325657	Escherichia coli / Shigella;100.0%	101	2549	ESC_IA8991AA_AS	3.51	absent
ESC_FA6356AA	e7a3d270-fa7c-11e5-bdd4-3c4a9275d6c8	ERR1790949;ILLUMINA;Paired;437;ERX1854672																SC	Escherichia coli									PRJEB12887	ERP014412		SAMEA4062474	ERS1233584	2017-01-15	2017-01-12	ESC_FA6356AA	Assembled	79	295365	5044995	Escherichia coli / Shigella;94.54%	101	1060	ESC_LA1100AA_AS	3.51	absent
ESC_FA8538AA	66e6b9d0-7fd4-11e6-b8fe-3c4a9275d6c8	ERR1822481;ILLUMINA;Paired;440;ERX1884983																SC	Escherichia coli									PRJEB15430	ERP017161		SAMEA4470117	ERS1369296	2017-02-14	2017-02-09	ESC_FA8538AA	Assembled	60	214389	5190593	Escherichia coli / Shigella;98.53%	101	1431	ESC_LA2801AA_AS	3.61	absent
ESC_FA9487AA	KUN9180	ERR1856437;ILLUMINA;Paired;600;ERX1918296	Human	Human	homo sapiens; Clinical isolate	2014				Europe	Germany							UMCG	Escherichia coli									PRJEB19331	ERP021333		SAMEA100686418	ERS1572363	2017-02-28	2017-02-28	ESC_FA9487AA	Assembled	42	158302	5101049	Escherichia coli / Shigella;97.41%	101	10020	ESC_MA2712AA_AS	3.61	absent
ESC_GA3299AA	cfe408b0-6f4a-11e6-a83e-3c4a9275d6c8	ERR1946798;ILLUMINA;Paired;464;ERX2012585																SC	Escherichia coli									PRJEB17615	ERP019480		SAMEA4559536	ERS1458715	2017-04-27	2017-04-26	ESC_GA3299AA	Assembled	55	174072	5140782	Escherichia coli / Shigella;98.59%	101	1730	ESC_MA9913AA_AS	3.61	absent
ESC_GA4884AA	IJ0OFPEP	ERR1971568;ILLUMINA;Paired;250;ERX2034701																STATENS SERUM INSTITUT	Escherichia coli									PRJEB20792	ERP022974		SAMEA104060869	ERS1724762	2017-05-18	2017-05-12	ESC_GA4884AA	Assembled	117	247038	5138463	Escherichia coli / Shigella;95.19%	101	6014	ESC_NA8244AA_AS	3.61	absent
ESC_GA5043AA	Y8QLXOJT	ERR1971842;ILLUMINA;Paired;250;ERX2034542																STATENS SERUM INSTITUT	Escherichia coli									PRJEB20792	ERP022974		SAMEA104060710	ERS1724603	2017-05-18	2017-05-12	ESC_GA5043AA	Assembled	53	191062	5327072	Escherichia coli / Shigella;94.89%	101	6023	ESC_NA8085AA_AS	3.61	absent
ESC_GA5104AA	K16SL1DF	ERR1971591;ILLUMINA;Paired;250;ERX2034481																STATENS SERUM INSTITUT	Escherichia coli									PRJEB20792	ERP022974		SAMEA104060649	ERS1724542	2017-05-18	2017-05-12	ESC_GA5104AA	Assembled	42	209517	5268912	Escherichia coli / Shigella;100.0%	101	12877	ESC_NA8024AA_AS	3.61	absent
ESC_GA5258AA	ZVJTHLQL	ERR1971833;ILLUMINA;Paired;250;ERX2034327																STATENS SERUM INSTITUT	Escherichia coli									PRJEB20792	ERP022974		SAMEA104060495	ERS1724388	2017-05-18	2017-05-12	ESC_GA5258AA	Assembled	109	276327	5189066	Escherichia coli / Shigella;98.8%	101	1873	ESC_NA7869AA_AS	3.61	absent
ESC_GA5287AA	FF2CLZYL	ERR1971523;ILLUMINA;Paired;250;ERX2034298																STATENS SERUM INSTITUT	Escherichia coli									PRJEB20792	ERP022974		SAMEA104060466	ERS1724359	2017-05-18	2017-05-12	ESC_GA5287AA	Assembled	96	219301	5286133	Escherichia coli / Shigella;100.0%	101	3323	ESC_NA7840AA_AS	3.61	absent
ESC_BA3491AA	456_ECOL	SRR1655880;ILLUMINA;Paired;;SRX762346	Human	Human	Homo sapiens					North America	United States	Washington						UNIVERSITY OF WASHINGTON	Escherichia coli									PRJNA267549	SRP049998		SAMN03197648	SRS746855	2015-08-27	2015-07-07	ESC_BA3491AA	Assembled	NaN	182358	5116451	Escherichia coli / Shigella;96.88%	102	5625	ESC_AA9814AA_AS	2.2	absent
ESC_BA8371AA	BIDMC 70	SRR1187751;ILLUMINA;Paired;180;SRX484964,SRR1187781;ILLUMINA;Paired;180;SRX484964,SRR1180816;ILLUMINA;Paired;749;SRX479916,SRR1180965;ILLUMINA;Paired;749;SRX479916	Human	Human	Homo sapiens; URINE	2013				North America	United States	Massachusetts	Suffolk County	Boston		42.3	-71	Broad Institute	Escherichia coli									PRJNA234158	SRP039270		SAMN02581291	SRS565136	2015-08-27	2014-03-11	ESC_BA8371AA	Assembled	NaN	223133	5103862	Escherichia coli / Shigella;100.0%	102	1805	ESC_CA5460AA_AS	2.2	absent
ESC_BA9716AA	Escherichia coliVB 971505	ERR264274;ILLUMINA;Paired;236;ERX238792	Companion Animal	Canine	Dog	2010				Europe	Germany							THE SANGER CENTER	Escherichia coli									PRJEB1252	ERP002086		SAMEA1877485	ERS193924	2015-08-27	2013-04-29	ESC_BA9716AA	Assembled	NaN	322807	5178848	Escherichia coli / Shigella;100.0%	102	1464	ESC_BA1017AA_AS	2.2	absent
ESC_CA0909AA	JJ1901	SRR933385;ILLUMINA;Paired;;SRX321653	Human	Human	ND	2004				North America	United States	Texas		Galveston				THE TRANSLATIONAL GENOMICS RESEARCH INSTITUTE	Escherichia coli							parC-1, gyrA-1	fimH22	PRJNA211153	SRP027327		SAMN02228472	SRS456874	2015-08-27	2014-01-02	ESC_CA0909AA	Assembled	NaN	274643	5097946	Escherichia coli / Shigella;100.0%	102	1755	ESC_BA9536AA_AS	2.2	absent
ESC_DA1007AA	EuSCAPE_SC007	ERR1374942;ILLUMINA;Paired;459;ERX1446068																SC	Escherichia coli									PRJEB10018	ERP011196		SAMEA3672985	ERS980134	2016-04-27	2016-04-27	ESC_DA1007AA	Assembled	74	186220	5167425	Escherichia coli / Shigella;97.59%	102	1500	ESC_GA6729AA_AS	3.41	absent
ESC_DA1471AA	EuSCAPE_FI015	ERR1415508;ILLUMINA;Paired;464;ERX1486292																SC	Escherichia coli									PRJEB10018	ERP011196		SAMEA3721233	ERS1028382	2016-05-18	2016-05-18	ESC_DA1471AA	Assembled	42	134530	5150285	Escherichia coli / Shigella;100.0%	102	2258	ESC_GA7592AA_AS	3.41	absent
ESC_DA5271AA	HICF57	SRR3051027;ILLUMINA;Paired;;SRX1499589	Human	Human	Homo sapiens; Blood	2009	5			Europe	United Kingdom	England	Oxfordshire	Oxford		51.75	-1.26	University of Oxford	Escherichia coli									PRJNA306133	SRP067738		SAMN04357678	SRS1221220	2016-07-01	2016-01-05	ESC_DA5271AA	Assembled	107	199448	5267425	Escherichia coli / Shigella;97.15%	102	2679	ESC_HA5162AA_AS	3.41	absent
ESC_DA5294AA	HICF246	SRR3051004;ILLUMINA;Paired;;SRX1499566	Human	Human	Homo sapiens; Blood	2011	7			Europe	United Kingdom	England	Oxfordshire	Oxford		51.75	-1.26	University of Oxford	Escherichia coli									PRJNA306133	SRP067738		SAMN04357655	SRS1221244	2016-07-01	2016-01-05	ESC_DA5294AA	Assembled	122	209517	5241804	Escherichia coli / Shigella;100.0%	102	1897	ESC_HA5139AA_AS	3.41	absent
ESC_DA7046AA	33603-sc-2292610	ERR1023202;ILLUMINA;Paired;500;ERX1102074																The Wellcome Trust Sanger Institute	Escherichia coli									PRJEB1252	ERP002086		SAMEA3375231	ERS717153	2016-07-01	2015-09-23	ESC_DA7046AA	Assembled	135	217683	5189213	Escherichia coli / Shigella;100.0%	102	1167	ESC_HA4263AA_AS	3.41	absent
ESC_EA3775AA	2884	ERR1195683;ILLUMINA;Paired;300;ERX1268982				2015				Europe	Germany							University Hospital Muenster	Escherichia coli									PRJEB8084	ERP009121		SAMEA3716646	ERS1023795	2016-08-19	2016-08-16	ESC_EA3775AA	Assembled	79	140884	4967484	Escherichia coli / Shigella;98.83%	102	8386	ESC_HA9811AA_AS	3.51	absent
ESC_EA3951AA	464	ERR712526;ILLUMINA;Paired;400;ERX656523	Human	Human	Homo sapiens	2013				Europe	Germany							University Hospital Muenster	Escherichia coli									PRJEB8084	ERP009121		SAMEA3180298	ERS633160	2016-08-19	2016-08-16	ESC_EA3951AA	Assembled	54	251076	5286676	Escherichia coli / Shigella;96.2%	102	11300	ESC_HA9551AA_AS	3.51	absent
ESC_EA9992AA	SCK63-03	ERR1617958;ILLUMINA;Paired;75;ERX1688347	Human	Human	Homo sapiens					Europe	Netherlands							Amphia Hospital	Escherichia coli									PRJEB15226	ERP016935		SAMEA4428023	ERS1339472	2016-10-24	2016-10-18	ESC_EA9992AA	Assembled	76	217853	5212254	Escherichia coli / Shigella;100.0%	102	3197	ESC_IA9076AA_AS	3.51	absent
ESC_FA0129AA	SCK01-29	ERR1617821;ILLUMINA;Paired;75;ERX1688210	Human	Human	Homo sapiens					Europe	Netherlands							Amphia Hospital	Escherichia coli									PRJEB15226	ERP016935		SAMEA4427886	ERS1339335	2016-10-24	2016-10-18	ESC_FA0129AA	Assembled	41	177517	5141332	Escherichia coli / Shigella;97.58%	102	4010	ESC_IA8935AA_AS	3.51	absent
ESC_FA2210AA	SAMPLE_WTCHG_320308_259101	ERR1718922;ILLUMINA;Paired;300;ERX1789135																UNIVERSITY OF OXFORD	Escherichia coli									PRJEB17631	ERP019501		SAMEA4533658	ERS1432837	2016-11-14	2016-11-11	ESC_FA2210AA	Assembled	105	222568	5259342	Escherichia coli / Shigella;98.67%	102	1254	ESC_JA5252AA_AS	3.51	absent
ESC_FA6359AA	e665d430-fa7c-11e5-bdd4-3c4a9275d6c8	ERR1790946;ILLUMINA;Paired;492;ERX1854669																SC	Escherichia coli									PRJEB12887	ERP014412		SAMEA4062466	ERS1233576	2017-01-15	2017-01-12	ESC_FA6359AA	Assembled	72	295365	5045479	Escherichia coli / Shigella;95.99%	102	1478	ESC_LA1097AA_AS	3.51	absent
ESC_FA8563AA	660d22b0-7fd4-11e6-b8fe-3c4a9275d6c8	ERR1822456;ILLUMINA;Paired;524;ERX1884958																SC	Escherichia coli									PRJEB15430	ERP017161		SAMEA4470092	ERS1369271	2017-02-14	2017-02-09	ESC_FA8563AA	Assembled	52	150527	5151849	Escherichia coli / Shigella;98.73%	102	1882	ESC_LA2776AA_AS	3.61	absent
ESC_FA9941AA	Ecol_867	SRR3999101;ILLUMINA;Paired;;SRX1999829	Human	Human	Homo sapiens	2013				North America	Canada	Unresolved	Unresolved	Unresolved		43.65	-79.38	Modernising Medical Microbiology, NDM, Oxford University	Escherichia coli									PRJNA316786	SRP080908		SAMN05511148	SRS1600653	2017-03-05	2017-02-28	ESC_FA9941AA	Assembled	193	171589	5029650	Escherichia coli / Shigella;92.33%	102	20831	ESC_LA5372AA_AS	3.61	Present
ESC_GA3280AA	d0a42460-6f4a-11e6-a83e-3c4a9275d6c8	ERR1946817;ILLUMINA;Paired;454;ERX2012604																SC	Escherichia coli									PRJEB17615	ERP019480		SAMEA4559555	ERS1458734	2017-04-27	2017-04-26	ESC_GA3280AA	Assembled	61	209377	5104263	Escherichia coli / Shigella;97.33%	102	1276	ESC_MA9932AA_AS	3.61	absent
ESC_GA3583AA	NILS 76	ERR1949168;ILLUMINA;Paired;341;ERX2014957																EMBL European Bioinformatics Institute	Escherichia coli									PRJEB20550	ERP022711		SAMEA104027668	ERS1691561	2017-05-02	2017-04-29	ESC_GA3583AA	Assembled	99	309406	5070559	Escherichia coli / Shigella;98.8%	102	2313	ESC_NA2955AA_AS	3.61	absent
ESC_GA4899AA	H0CERQTH	ERR1971541;ILLUMINA;Paired;250;ERX2034686																STATENS SERUM INSTITUT	Escherichia coli									PRJEB20792	ERP022974		SAMEA104060854	ERS1724747	2017-05-18	2017-05-12	ESC_GA4899AA	Assembled	62	173943	4943978	Escherichia coli / Shigella;100.0%	102	16795	ESC_NA8229AA_AS	3.61	absent
ESC_GA4959AA	HW7AHEN8	ERR1971550;ILLUMINA;Paired;250;ERX2034626																STATENS SERUM INSTITUT	Escherichia coli									PRJEB20792	ERP022974		SAMEA104060794	ERS1724687	2017-05-18	2017-05-12	ESC_GA4959AA	Assembled	107	225965	5191871	Escherichia coli / Shigella;97.39%	102	2971	ESC_NA8169AA_AS	3.61	absent
ESC_GA4989AA	VVR4FKEB	ERR1971777;ILLUMINA;Paired;250;ERX2034596																STATENS SERUM INSTITUT	Escherichia coli									PRJEB20792	ERP022974		SAMEA104060764	ERS1724657	2017-05-18	2017-05-12	ESC_GA4989AA	Assembled	86	279970	5162537	Escherichia coli / Shigella;94.61%	102	3287	ESC_NA8139AA_AS	3.61	absent
ESC_GA5073AA	UK7NHF5I	ERR1971759;ILLUMINA;Paired;250;ERX2034512																STATENS SERUM INSTITUT	Escherichia coli									PRJEB20792	ERP022974		SAMEA104060680	ERS1724573	2017-05-18	2017-05-12	ESC_GA5073AA	Assembled	46	191230	5181031	Escherichia coli / Shigella;97.36%	102	12706	ESC_NA8055AA_AS	3.61	absent
ESC_GA6617AA	BRG137	DRR092888;ILLUMINA;Paired;500;DRX086391	Human	Air	environmental material; organic material; restricted access; Homo sapiens	2014				Asia	Japan	Shiga Prefecture						KYOTO_GM	Escherichia coli									PRJDB4303	DRP003215		SAMD00080526	DRS045528	2017-06-15	2017-06-08	ESC_GA6617AA	Assembled	76	333238	5113181	Escherichia coli / Shigella;98.47%	102	3982	ESC_NA9630AA_AS	3.61	absent
ESC_GA6619AA	BRG77	DRR092886;ILLUMINA;Paired;500;DRX086389	Human	Air	environmental material; organic material; restricted access; Homo sapiens	2014				Asia	Japan	Hyogo Prefecture						KYOTO_GM	Escherichia coli									PRJDB4303	DRP003215		SAMD00080524	DRS045526	2017-06-15	2017-06-08	ESC_GA6619AA	Assembled	78	222566	5019720	Escherichia coli / Shigella;89.48%	102	4068	ESC_NA9628AA_AS	3.61	absent
ESC_GA9838AA	V079	ERR2060144;ILLUMINA;Paired;300;ERX2119201	Human	Human	Human; Feces					Asia	Vietnam							academisch medisch centrum	Escherichia coli									PRJEB21997	ERP024314		SAMEA104188792	ERS1847810	2017-08-22	2017-08-22	ESC_GA9838AA	Assembled	51	295365	4994319	Escherichia coli / Shigella;94.21%	102	3490	ESC_PA1765AA_AS	3.61	absent
ESC_HA4074AA	18658870-535d-11e6-9a3d-3c4a9275d6c8	ERR2138082;ILLUMINA;Paired;440;ERX2194631																SC	Escherichia coli									PRJEB21499	ERP023756		SAMEA4362956	ERS1274405	2017-10-01	2017-09-30	ESC_HA4074AA	Assembled	60	233491	4979803	Escherichia coli / Shigella;98.72%	102	1373	ESC_PA8335AA_AS	3.61	absent
ESC_HA4214AA	09a040a0-535d-11e6-9a3d-3c4a9275d6c8	ERR2137942;ILLUMINA;Paired;432;ERX2194491																SC	Escherichia coli									PRJEB21499	ERP023756		SAMEA4362809	ERS1274258	2017-10-01	2017-09-30	ESC_HA4214AA	Assembled	55	202079	5004064	Escherichia coli / Shigella;97.54%	102	1884	ESC_PA8195AA_AS	3.61	absent
ESC_HA4277AA	ff2f37c0-535c-11e6-9a3d-3c4a9275d6c8	ERR2137879;ILLUMINA;Paired;431;ERX2194428																SC	Escherichia coli									PRJEB21499	ERP023756		SAMEA4362745	ERS1274194	2017-10-01	2017-09-30	ESC_HA4277AA	Assembled	59	246613	4978699	Escherichia coli / Shigella;98.7%	102	1437	ESC_PA9301AA_AS	3.61	absent
ESC_BA5274AA	upec-110	SRR1314324;ILLUMINA;Paired;;SRX560341	Human	Human	patient with urinary tract infection; Homo sapiens	2011				North America	United States	Washington						UNIVERSITY OF WASHINGTON	Escherichia coli									PRJNA248737	SRP042632		SAMN02801921	SRS624636	2015-08-27	2014-10-26	ESC_BA5274AA	Assembled	NaN	274276	5113536	Escherichia coli / Shigella;100.0%	103	2184	ESC_CA3489AA_AS	2.2	absent
ESC_BA5972AA	eo2909	ERR474170;ILLUMINA;Paired;219;ERX440001																THE SANGER CENTER	Escherichia coli									PRJEB5065	ERP004424		SAMEA2273002	ERS380397	2015-08-27	2014-05-14	ESC_BA5972AA	Assembled	NaN	274807	5079947	Escherichia coli / Shigella;98.91%	103	1309	ESC_AA8361AA_AS	2.2	Present
ESC_BA5986AA	eo1488	ERR474111;ILLUMINA;Paired;219;ERX439942																THE SANGER CENTER	Escherichia coli									PRJEB5065	ERP004424		SAMEA2272941	ERS380336	2015-08-27	2014-05-14	ESC_BA5986AA	Assembled	NaN	226898	5086346	Escherichia coli / Shigella;100.0%	103	2218	ESC_AA9235AA_AS	2.2	absent
ESC_BA6096AA	eo991	ERR474044;ILLUMINA;Paired;219;ERX439875																THE SANGER CENTER	Escherichia coli									PRJEB5065	ERP004424		SAMEA2272863	ERS380258	2015-08-27	2014-05-14	ESC_BA6096AA	Assembled	NaN	503788	5107605	Escherichia coli / Shigella;89.28%	103	2002	ESC_BA3884AA_AS	2.2	absent
ESC_BA6502AA	ECO0296	ERR439601;ILLUMINA;Paired;222;ERX406264																THE SANGER CENTER	Escherichia coli									PRJEB4681	ERP003992		SAMEA2205627	ERS358138	2015-08-27	2014-05-14	ESC_BA6502AA	Assembled	NaN	276177	5056658	Escherichia coli / Shigella;95.88%	103	1491	ESC_BA2912AA_AS	2.2	Present
ESC_BA9714AA	Escherichia coliVB 981309	ERR264276;ILLUMINA;Paired;236;ERX238794	Companion Animal	Canine	Dog	2011				Europe	Germany							THE SANGER CENTER	Escherichia coli									PRJEB1252	ERP002086		SAMEA1877431	ERS193926	2015-08-27	2013-04-29	ESC_BA9714AA	Assembled	NaN	319751	5232200	Escherichia coli / Shigella;100.0%	103	1534	ESC_CA0802AA_AS	2.2	absent
ESC_BA9874AA	MU006446L (1736)	ERR191701;ILLUMINA;Paired;242;ERX166390	Human	Human	Urine	2010												THE SANGER CENTER	Escherichia coli							Hospital Only		PRJEB2974	ERP001360		SAMEA1570660	ERS127402	2015-08-27	2012-12-09	ESC_BA9874AA	Assembled	NaN	173994	5114188	Escherichia coli / Shigella;97.93%	103	1738	ESC_BA9917AA_AS	2.2	absent
ESC_CA0111AA	2010100177	ERR161329;ILLUMINA;Paired;219;ERX137179	Human	Human	Urine - Community	2010	10			Europe	Spain	Seville						THE SANGER CENTER	Escherichia coli							UTI - cystitis	UTI	PRJEB2968	ERP001354		SAMEA1486675	ERS126646	2015-08-27	2012-08-28	ESC_CA0111AA	Assembled	NaN	229931	5054776	Escherichia coli / Shigella;98.93%	103	2707	ESC_BA4120AA_AS	2.2	Present
ESC_CA0133AA	P50	ERR161307;ILLUMINA;Paired;219;ERX137157	Human	Human	Human asymptomatic faeces - Community	2011	5			Europe	Spain	Seville						THE SANGER CENTER	Escherichia coli							Asymptomatic	fimH30	PRJEB2968	ERP001354		SAMEA1486591	ERS126624	2015-08-27	2012-08-28	ESC_CA0133AA	Assembled	NaN	191551	5169052	Escherichia coli / Shigella;92.71%	103	3079	ESC_BA5230AA_AS	2.2	Present
ESC_CA9533AA	VRES0120	ERR998765;ILLUMINA;Paired;450;ERX1077801																The Wellcome Trust Sanger Institute	Escherichia coli									PRJEB8770	ERP009806		SAMEA3304663	ERS683488	2016-04-01	2015-09-05	ESC_CA9533AA	Assembled	114	191933	5115180	Escherichia coli / Shigella;97.33%	103	1443	ESC_GA5041AA_AS	3.41	absent
ESC_DA2201AA	208729	SRR3574235;ILLUMINA;Paired;;SRX1793477	Human	Human	Human; Homo sapiens	2016	1			Europe	United Kingdom							Public Health England	Escherichia coli		O25:H17							PRJNA315192	SRP071789		SAMN05163712	SRS1462856	2016-05-24	2016-05-24	ESC_DA2201AA	Assembled	55	190695	5150938	Escherichia coli / Shigella;98.8%	103	2321	ESC_GA8798AA_AS	3.41	Present
ESC_DA4593AA	MB3323	SRR3143619;ILLUMINA;Paired;;SRX1559744	Human	Human	Human asymptomatic urine	2012				Europe	Ireland					51.535	-82.812	Swansea University	Escherichia coli							asymptomatic urine		PRJNA295914	SRP068897		SAMN04273122	SRS1274383	2016-07-01	2016-01-28	ESC_DA4593AA	Assembled	64	170527	5057663	Escherichia coli / Shigella;97.43%	103	2606	ESC_HA5813AA_AS	3.41	Present
ESC_DA6946AA	IHIT23174-sc-2292689	ERR1035690;ILLUMINA;Paired;483;ERX1114424																The Wellcome Trust Sanger Institute	Escherichia coli									PRJEB1252	ERP002086		SAMEA3375310	ERS717232	2016-07-01	2015-09-29	ESC_DA6946AA	Assembled	127	233203	5234183	Escherichia coli / Shigella;100.0%	103	2379	ESC_HA4357AA_AS	3.41	absent
ESC_DA6995AA	33137-sc-2292638	ERR1035641;ILLUMINA;Paired;483;ERX1114375																The Wellcome Trust Sanger Institute	Escherichia coli									PRJEB1252	ERP002086		SAMEA3375259	ERS717181	2016-07-01	2015-09-29	ESC_DA6995AA	Assembled	152	329955	5029317	Escherichia coli / Shigella;96.06%	103	1400	ESC_HA4308AA_AS	3.41	absent
ESC_DA7008AA	33124-sc-2292625	ERR1035628;ILLUMINA;Paired;483;ERX1114362																The Wellcome Trust Sanger Institute	Escherichia coli									PRJEB1252	ERP002086		SAMEA3375246	ERS717168	2016-07-01	2015-09-29	ESC_DA7008AA	Assembled	144	235190	5028576	Escherichia coli / Shigella;98.74%	103	1013	ESC_HA4295AA_AS	3.41	absent
ESC_EA1169AA	N1504	DRR033930;ILLUMINA;Paired;301;DRX030650	Human	Human	Homo sapiens; Midstream urine	2014				Asia	Nepal					27.7	85.3	NCGM	Escherichia coli									PRJDB3868	DRP003194		SAMD00029231	DRS032503	2016-07-20	2016-07-20	ESC_EA1169AA	Assembled	63	209445	5183349	Escherichia coli / Shigella;100.0%	103	4824	ESC_HA7086AA_AS	3.41	absent
ESC_EA1231AA	UPEC	ERR1543535;ILLUMINA;Paired;459;ERX1614300																SC	Escherichia coli									PRJEB12513	ERP014001		SAMEA4043324	ERS1214434	2016-07-20	2016-07-20	ESC_EA1231AA	Assembled	135	257272	5280245	Escherichia coli / Shigella;100.0%	103	1570	ESC_HA7333AA_AS	3.41	absent
ESC_EA1234AA	UPEC	ERR1543532;ILLUMINA;Paired;459;ERX1614297																SC	Escherichia coli									PRJEB12513	ERP014001		SAMEA4043321	ERS1214431	2016-07-20	2016-07-20	ESC_EA1234AA	Assembled	139	242745	5289007	Escherichia coli / Shigella;100.0%	103	1145	ESC_HA7015AA_AS	3.41	absent
ESC_EA1243AA	UPEC	ERR1543523;ILLUMINA;Paired;485;ERX1614288																SC	Escherichia coli									PRJEB12513	ERP014001		SAMEA4043312	ERS1214422	2016-07-20	2016-07-20	ESC_EA1243AA	Assembled	133	241260	5290983	Escherichia coli / Shigella;100.0%	103	1475	ESC_HA7006AA_AS	3.41	absent
ESC_EA4450AA	DHQP1500314	SRR4065649;ILLUMINA;Paired;;SRX2053970	Human	Human	Homo sapiens; Blood	2014	11			North America	United States							CDC Division of Healthcare Quality Promotion	Escherichia coli									PRJNA288601	SRP074197		SAMN05170318	SRS1646049	2016-08-30	2016-08-25	ESC_EA4450AA	Assembled	113	309405	4968109	Escherichia coli / Shigella;93.35%	103	3442	ESC_IA0600AA_AS	3.51	absent
ESC_EA7942AA	2434b1b0-fa7c-11e5-8060-3c4a9275d6c8	ERR1622202;ILLUMINA;Paired;441;ERX1692567																SC	Escherichia coli									PRJEB12887	ERP014412		SAMEA3981051	ERS1152161	2016-10-02	2016-09-30	ESC_EA7942AA	Assembled	92	349552	4989399	Escherichia coli / Shigella;95.77%	103	1147	ESC_IA3813AA_AS	3.51	absent
ESC_EA9281AA	SCK33-39	ERR1619072;ILLUMINA;Paired;375;ERX1689461	Human	Human	Homo sapiens					Europe	Netherlands							Amphia Hospital	Escherichia coli									PRJEB15226	ERP016935		SAMEA4429180	ERS1340629	2016-10-24	2016-10-18	ESC_EA9281AA	Assembled	63	170412	5318039	Escherichia coli / Shigella;98.81%	103	3860	ESC_JA0684AA_AS	3.51	absent
ESC_EA9435AA	SCK09-06	ERR1618918;ILLUMINA;Paired;375;ERX1689307	Human	Human	Homo sapiens					Europe	Netherlands							Amphia Hospital	Escherichia coli									PRJEB15226	ERP016935		SAMEA4429026	ERS1340475	2016-10-24	2016-10-18	ESC_EA9435AA	Assembled	62	222144	4993936	Escherichia coli / Shigella;100.0%	103	4023	ESC_IA9821AA_AS	3.51	absent
ESC_EA9452AA	SCK08-72	ERR1618875;ILLUMINA;Paired;375;ERX1689264	Human	Human	Homo sapiens					Europe	Netherlands							Amphia Hospital	Escherichia coli									PRJEB15226	ERP016935		SAMEA4429009	ERS1340458	2016-10-24	2016-10-18	ESC_EA9452AA	Assembled	62	183829	5138006	Escherichia coli / Shigella;98.74%	103	3757	ESC_JA0190AA_AS	3.51	absent
ESC_EA9511AA	SCP26-17	ERR1618471;ILLUMINA;Paired;75;ERX1688860	Human	Human	Homo sapiens					Europe	Netherlands							Amphia Hospital	Escherichia coli									PRJEB15226	ERP016935		SAMEA4428596	ERS1340045	2016-10-24	2016-10-18	ESC_EA9511AA	Assembled	92	222568	5136021	Escherichia coli / Shigella;98.57%	103	4150	ESC_IA9743AA_AS	3.51	absent
ESC_EA9616AA	SCP18-35	ERR1618335;ILLUMINA;Paired;75;ERX1688724	Human	Human	Homo sapiens					Europe	Netherlands							Amphia Hospital	Escherichia coli									PRJEB15226	ERP016935		SAMEA4428460	ERS1339909	2016-10-24	2016-10-18	ESC_EA9616AA	Assembled	77	217835	5233779	Escherichia coli / Shigella;97.18%	103	3733	ESC_JA0365AA_AS	3.51	absent
ESC_EA9875AA	SCP04-66	ERR1618075;ILLUMINA;Paired;75;ERX1688464	Human	Human	Homo sapiens					Europe	Netherlands							Amphia Hospital	Escherichia coli									PRJEB15226	ERP016935		SAMEA4428199	ERS1339648	2016-10-24	2016-10-18	ESC_EA9875AA	Assembled	137	276326	5294451	Escherichia coli / Shigella;96.05%	103	1779	ESC_JA0355AA_AS	3.51	absent
ESC_FA3083AA	SAMPLE_WTCHG_320308_279101	ERR1718960;ILLUMINA;Paired;300;ERX1789173																UNIVERSITY OF OXFORD	Escherichia coli									PRJEB17631	ERP019501		SAMEA4533696	ERS1432875	2016-11-16	2016-11-11	ESC_FA3083AA	Assembled	110	295365	5039239	Escherichia coli / Shigella;100.0%	103	1129	ESC_JA7693AA_AS	3.51	absent
ESC_FA3086AA	SAMPLE_WTCHG_320308_277190	ERR1718957;ILLUMINA;Paired;300;ERX1789170																UNIVERSITY OF OXFORD	Escherichia coli									PRJEB17631	ERP019501		SAMEA4533693	ERS1432872	2016-11-16	2016-11-11	ESC_FA3086AA	Assembled	101	209517	5166124	Escherichia coli / Shigella;98.61%	103	786	ESC_JA7690AA_AS	3.51	absent
ESC_FA8926AA	8603d050-7fd4-11e6-b8fe-3c4a9275d6c8	ERR1852700;ILLUMINA;Paired;433;ERX1914678																SC	Escherichia coli									PRJEB15430	ERP017161		SAMEA4470409	ERS1369588	2017-02-22	2017-02-22	ESC_FA8926AA	Assembled	81	261231	4987508	Escherichia coli / Shigella;93.94%	103	1220	ESC_MA2834AA_AS	3.61	absent
ESC_GA0472AA	59923a90-5557-11e6-9a3d-3c4a9275d6c8	ERR1878360;ILLUMINA;Paired;425;ERX1938885																SC	Escherichia coli									PRJEB19918	ERP021995		SAMEA4370403	ERS1281852	2017-03-14	2017-03-14	ESC_GA0472AA	Assembled	49	190854	5329309	Escherichia coli / Shigella;97.32%	103	2232	ESC_LA6180AA_AS	3.61	absent
ESC_GA1544AA	JSWP020	DRR089031;ILLUMINA;Paired;700;DRX082854	Environment	Water	sewage	2015				Asia	Japan							KYOTO_ENG	Escherichia coli									PRJDB5602	DRP003568		SAMD00076217	DRS041989	2017-04-06	2017-04-04	ESC_GA1544AA	Assembled	67	159190	5003178	Escherichia coli / Shigella;96.07%	103	9684	ESC_MA2336AA_AS	3.61	absent
ESC_GA4864AA	61XFF18H	ERR1971375;ILLUMINA;Paired;250;ERX2034721																STATENS SERUM INSTITUT	Escherichia coli									PRJEB20792	ERP022974		SAMEA104060889	ERS1724782	2017-05-18	2017-05-12	ESC_GA4864AA	Assembled	89	232765	5023993	Escherichia coli / Shigella;91.66%	103	6529	ESC_NA8264AA_AS	3.61	Present
ESC_GA4923AA	RGYIZWA8	ERR1971704;ILLUMINA;Paired;250;ERX2034662																STATENS SERUM INSTITUT	Escherichia coli									PRJEB20792	ERP022974		SAMEA104060830	ERS1724723	2017-05-18	2017-05-12	ESC_GA4923AA	Assembled	66	282432	5161724	Escherichia coli / Shigella;95.14%	103	6943	ESC_NA8205AA_AS	3.61	absent
ESC_GA4948AA	8IT5JR6K	ERR1971419;ILLUMINA;Paired;250;ERX2034637																STATENS SERUM INSTITUT	Escherichia coli									PRJEB20792	ERP022974		SAMEA104060805	ERS1724698	2017-05-18	2017-05-12	ESC_GA4948AA	Assembled	75	208172	5300816	Escherichia coli / Shigella;96.06%	103	5885	ESC_NA8180AA_AS	3.61	absent
ESC_GA4984AA	6QJQS9QF	ERR1971397;ILLUMINA;Paired;250;ERX2034601																STATENS SERUM INSTITUT	Escherichia coli									PRJEB20792	ERP022974		SAMEA104060769	ERS1724662	2017-05-18	2017-05-12	ESC_GA4984AA	Assembled	115	218236	5247706	Escherichia coli / Shigella;100.0%	103	3308	ESC_NA8144AA_AS	3.61	absent
ESC_GA5245AA	VCMN6Z19	ERR1971768;ILLUMINA;Paired;250;ERX2034340																STATENS SERUM INSTITUT	Escherichia coli									PRJEB20792	ERP022974		SAMEA104060508	ERS1724401	2017-05-18	2017-05-12	ESC_GA5245AA	Assembled	29	191062	5055955	Escherichia coli / Shigella;97.16%	103	10063	ESC_NA7882AA_AS	3.61	absent
ESC_GA5370AA	CDYOEI4T	ERR1971477;ILLUMINA;Paired;250;ERX2034215																STATENS SERUM INSTITUT	Escherichia coli									PRJEB20792	ERP022974		SAMEA104060383	ERS1724276	2017-05-18	2017-05-12	ESC_GA5370AA	Assembled	53	261962	5128119	Escherichia coli / Shigella;95.01%	103	5442	ESC_NA7757AA_AS	3.61	absent
ESC_GA8180AA	Gi_Ec_RS060	ERR2028031;ILLUMINA;Paired;300;ERX2087170																JUSTUS LIEBIG UNIVERSITY	Escherichia coli									PRJEB21697	ERP023972		SAMEA104154178	ERS1813196	2017-07-11	2017-07-08	ESC_GA8180AA	Assembled	131	229902	5100371	Escherichia coli / Shigella;91.44%	103	1348	ESC_OA4242AA_AS	3.61	absent
ESC_HA4261AA	000cc680-535d-11e6-9a3d-3c4a9275d6c8	ERR2137895;ILLUMINA;Paired;446;ERX2194444																SC	Escherichia coli									PRJEB21499	ERP023756		SAMEA4362762	ERS1274211	2017-10-01	2017-09-30	ESC_HA4261AA	Assembled	58	179920	5004061	Escherichia coli / Shigella;97.43%	103	2080	ESC_PA9328AA_AS	3.61	absent
ESC_HA4266AA	ffbbc050-535c-11e6-9a3d-3c4a9275d6c8	ERR2137890;ILLUMINA;Paired;439;ERX2194439																SC	Escherichia coli									PRJEB21499	ERP023756		SAMEA4362757	ERS1274206	2017-10-01	2017-09-30	ESC_HA4266AA	Assembled	59	245826	5202323	Escherichia coli / Shigella;96.06%	103	2084	ESC_PA9312AA_AS	3.61	absent
ESC_BA6949AA	eo3006	ERR434450;ILLUMINA;Paired;223;ERX400725																THE SANGER CENTER	Escherichia coli									PRJEB4681	ERP003992		SAMEA2205742	ERS358253	2015-08-27	2014-05-14	ESC_BA6949AA	Assembled	NaN	294230	5021800	Escherichia coli / Shigella;97.87%	104	1771	ESC_AA9271AA_AS	2.2	absent
ESC_BA7232AA	eo667	ERR434804;ILLUMINA;Paired;229;ERX401079																THE SANGER CENTER	Escherichia coli									PRJEB4681	ERP003992		SAMEA2204883	ERS357394	2015-08-27	2014-05-14	ESC_BA7232AA	Assembled	NaN	336229	5182566	Escherichia coli / Shigella;98.94%	104	2385	ESC_BA5925AA_AS	2.2	absent
ESC_BA7254AA	eo1640	ERR434405;ILLUMINA;Paired;223;ERX400680																THE SANGER CENTER	Escherichia coli									PRJEB4681	ERP003992		SAMEA2205168	ERS357679	2015-08-27	2014-05-14	ESC_BA7254AA	Assembled	NaN	275906	5122620	Escherichia coli / Shigella;100.0%	104	1533	ESC_BA7687AA_AS	2.2	absent
ESC_BA9715AA	Escherichia coliVB 978938	ERR264275;ILLUMINA;Paired;236;ERX238793	Companion Animal	Canine	Dog	2010				Europe	Germany							THE SANGER CENTER	Escherichia coli									PRJEB1252	ERP002086		SAMEA1877406	ERS193925	2015-08-27	2013-04-29	ESC_BA9715AA	Assembled	NaN	229914	4894521	Escherichia coli / Shigella;96.88%	104	1526	ESC_CA3297AA_AS	2.2	absent
ESC_CA0868AA	CD340	SRR933467;ILLUMINA;Paired;;SRX321694	ND	Primate	monkey	2005				North America	United States	New York						THE TRANSLATIONAL GENOMICS RESEARCH INSTITUTE	Escherichia coli							parC-1aAB, gyrA-1AB	fimH30_clade C1	PRJNA211153	SRP027327		SAMN02228513	SRS456915	2015-08-27	2015-07-22	ESC_CA0868AA	Assembled	NaN	191548	5135715	Escherichia coli / Shigella;96.16%	104	2740	ESC_BA2017AA_AS	2.2	absent
ESC_CA1089AA	18354	ERR175719;ILLUMINA;Paired;250;ERX151865																THE SANGER CENTER	Escherichia coli									PRJEB2226	ERP000281		SAMEA1528011	ERS150840	2015-08-27	2012-12-06	ESC_CA1089AA	Assembled	NaN	319641	5200098	Escherichia coli / Shigella;97.78%	104	4447	ESC_AA8812AA_AS	2.2	absent
ESC_CA3741AA	ECBSI10-SJH	ERR968318;ILLUMINA;Paired;500;ERX1045296	Human	Human	blood													Trinity College	Escherichia coli							Bacteremia	Septicemia	PRJEB9927	ERP011081		SAMEA3488300	ERS795449	2015-10-29	2015-09-23	ESC_CA3741AA	Assembled	NaN	163688	5004570	Escherichia coli / Shigella;97.96%	104	6548	ESC_FA6275AA_AS	2.2	absent
ESC_CA5091AA	EuSCAPE_EE010	ERR1205005;ILLUMINA;Paired;461;ERX1277247																SC	Escherichia coli									PRJEB10018	ERP011196		SAMEA3499914	ERS807063	2016-01-14	2016-01-13	ESC_CA5091AA	Assembled	114	222468	5167278	Escherichia coli / Shigella;97.02%	104	1623	ESC_FA9686AA_AS	3.32	absent
ESC_DA4637AA	972	SRR3143575;ILLUMINA;Paired;;SRX1559700	Human	Human	Human Clinical Urine	2011				Europe	Germany					49.47	9.56	Swansea University	Escherichia coli							clinical urine	clade C	PRJNA295914	SRP068897		SAMN04273060	SRS1274427	2016-07-01	2016-01-28	ESC_DA4637AA	Assembled	98	276253	5237175	Escherichia coli / Shigella;98.59%	104	2207	ESC_HA5769AA_AS	3.41	absent
ESC_DA4648AA	1369	SRR3143564;ILLUMINA;Paired;;SRX1559689	Human	Human	Human Clinical Urine	2011				Europe	Germany					49.47	9.56	Swansea University	Escherichia coli							clinical urine	clade C	PRJNA295914	SRP068897		SAMN04273068	SRS1274437	2016-07-01	2016-01-28	ESC_DA4648AA	Assembled	63	206262	5172623	Escherichia coli / Shigella;97.46%	104	3391	ESC_HA5758AA_AS	3.41	absent
ESC_DA4654AA	1019	SRR3143558;ILLUMINA;Paired;;SRX1559683	Human	Human	Human Clinical Urine	2011				Europe	Germany					49.47	9.56	Swansea University	Escherichia coli							clinical urine	clade C	PRJNA295914	SRP068897		SAMN04273062	SRS1274443	2016-07-01	2016-01-28	ESC_DA4654AA	Assembled	86	191375	5112587	Escherichia coli / Shigella;94.99%	104	2238	ESC_HA5752AA_AS	3.41	Present
ESC_DA6930AA	25368-sc-2292706	ERR1035706;ILLUMINA;Paired;483;ERX1114440																The Wellcome Trust Sanger Institute	Escherichia coli									PRJEB1252	ERP002086		SAMEA3375326	ERS717248	2016-07-01	2015-09-29	ESC_DA6930AA	Assembled	107	340162	5281299	Escherichia coli / Shigella;97.34%	104	1527	ESC_HA4373AA_AS	3.41	absent
ESC_EA1208AA	N0491	DRR033891;ILLUMINA;Paired;301;DRX030611	Human	Human	Homo sapiens; Midstream urine	2014				Asia	Nepal					27.7	85.3	NCGM	Escherichia coli									PRJDB3868	DRP003194		SAMD00029192	DRS032464	2016-07-20	2016-07-20	ESC_EA1208AA	Assembled	64	202091	5092642	Escherichia coli / Shigella;98.55%	104	4342	ESC_HA7041AA_AS	3.41	absent
ESC_EA1318AA	UPEC	ERR1543448;ILLUMINA;Paired;454;ERX1614213																SC	Escherichia coli									PRJEB12513	ERP014001		SAMEA4043179	ERS1214289	2016-07-20	2016-07-20	ESC_EA1318AA	Assembled	153	295336	5006098	Escherichia coli / Shigella;98.53%	104	1343	ESC_HA6928AA_AS	3.41	absent
ESC_EA3779AA	2866	ERR1195679;ILLUMINA;Paired;300;ERX1268978				2015				Europe	Germany							University Hospital Muenster	Escherichia coli									PRJEB8084	ERP009121		SAMEA3716642	ERS1023791	2016-08-19	2016-08-16	ESC_EA3779AA	Assembled	107	191062	5230682	Escherichia coli / Shigella;100.0%	104	4060	ESC_HA9807AA_AS	3.51	absent
ESC_EA3906AA	977	ERR712670;ILLUMINA;Paired;400;ERX656653	Human	Human	Homo sapiens	2014				Europe	Germany							University Hospital Muenster	Escherichia coli									PRJEB8084	ERP009121		SAMEA3180428	ERS633290	2016-08-19	2016-08-16	ESC_EA3906AA	Assembled	105	209517	5278238	Escherichia coli / Shigella;98.73%	104	4241	ESC_HA9613AA_AS	3.51	absent
ESC_EA4469AA	9251f260-dfca-11e5-88b1-3c4a9275d6c6	ERR1595424;ILLUMINA;Paired;467;ERX1666010																SC	Escherichia coli									PRJEB12888	ERP014413		SAMEA3918320	ERS1105454	2016-08-30	2016-08-29	ESC_EA4469AA	Assembled	69	205026	5297413	Escherichia coli / Shigella;97.02%	104	1434	ESC_IA0581AA_AS	3.51	absent
ESC_EA6955AA	73705ae0-fa7c-11e5-ae86-3c4a9275d6c8	ERR1623189;ILLUMINA;Paired;461;ERX1693554																SC	Escherichia coli									PRJEB12887	ERP014412		SAMEA3981933	ERS1153043	2016-10-02	2016-09-30	ESC_EA6955AA	Assembled	56	222496	5105829	Escherichia coli / Shigella;96.56%	104	1616	ESC_IA6158AA_AS	3.51	absent
ESC_EA9085AA	SCK52-37	ERR1619329;ILLUMINA;Paired;375;ERX1689718	Human	Human	Homo sapiens					Europe	Netherlands							Amphia Hospital	Escherichia coli									PRJEB15226	ERP016935		SAMEA4429564	ERS1341013	2016-10-24	2016-10-18	ESC_EA9085AA	Assembled	62	198174	5255670	Escherichia coli / Shigella;93.59%	104	3910	ESC_JA0611AA_AS	3.51	absent
ESC_EA9309AA	SCP10-44	ERR1619044;ILLUMINA;Paired;375;ERX1689433	Human	Human	Homo sapiens					Europe	Netherlands							Amphia Hospital	Escherichia coli									PRJEB15226	ERP016935		SAMEA4429152	ERS1340601	2016-10-24	2016-10-18	ESC_EA9309AA	Assembled	59	201433	5123879	Escherichia coli / Shigella;100.0%	104	4150	ESC_JA0588AA_AS	3.51	absent
ESC_EA9431AA	SCP04-38	ERR1618922;ILLUMINA;Paired;375;ERX1689311	Human	Human	Homo sapiens					Europe	Netherlands							Amphia Hospital	Escherichia coli									PRJEB15226	ERP016935		SAMEA4429030	ERS1340479	2016-10-24	2016-10-18	ESC_EA9431AA	Assembled	68	159058	5087893	Escherichia coli / Shigella;98.76%	104	4746	ESC_IA9825AA_AS	3.51	absent
ESC_FA6548AA	c316d3d0-fa7c-11e5-a43c-3c4a9275d6c8	ERR1790757;ILLUMINA;Paired;442;ERX1854480																SC	Escherichia coli									PRJEB12887	ERP014412		SAMEA4061860	ERS1232970	2017-01-15	2017-01-12	ESC_FA6548AA	Assembled	41	173943	5163230	Escherichia coli / Shigella;96.23%	104	3396	ESC_LA0908AA_AS	3.51	absent
ESC_FA8642AA	5bd2ba30-7fd4-11e6-b8fe-3c4a9275d6c8	ERR1822377;ILLUMINA;Paired;391;ERX1884879																SC	Escherichia coli									PRJEB15430	ERP017161		SAMEA4470012	ERS1369191	2017-02-14	2017-02-09	ESC_FA8642AA	Assembled	55	189092	5147314	Escherichia coli / Shigella;98.69%	104	1958	ESC_LA2697AA_AS	3.61	absent
ESC_GA3265AA	d1227c20-6f4a-11e6-a83e-3c4a9275d6c8	ERR1946832;ILLUMINA;Paired;449;ERX2012619																SC	Escherichia coli									PRJEB17615	ERP019480		SAMEA4559570	ERS1458749	2017-04-27	2017-04-26	ESC_GA3265AA	Assembled	67	195438	5232891	Escherichia coli / Shigella;98.76%	104	1763	ESC_MA9947AA_AS	3.61	absent
ESC_GA3303AA	cfc2ec20-6f4a-11e6-a83e-3c4a9275d6c8	ERR1946794;ILLUMINA;Paired;465;ERX2012581																SC	Escherichia coli									PRJEB17615	ERP019480		SAMEA4559532	ERS1458711	2017-04-27	2017-04-26	ESC_GA3303AA	Assembled	51	222555	5249929	Escherichia coli / Shigella;98.52%	104	2357	ESC_MA9909AA_AS	3.61	absent
ESC_GA4889AA	NLBCBFK5	ERR1971637;ILLUMINA;Paired;250;ERX2034696																STATENS SERUM INSTITUT	Escherichia coli									PRJEB20792	ERP022974		SAMEA104060864	ERS1724757	2017-05-18	2017-05-12	ESC_GA4889AA	Assembled	118	227027	5191282	Escherichia coli / Shigella;96.2%	104	2971	ESC_NA8239AA_AS	3.61	absent
ESC_GA8188AA	Gi_Ec_Gi16019009	ERR2028023;ILLUMINA;Paired;150;ERX2087162																JUSTUS LIEBIG UNIVERSITY	Escherichia coli									PRJEB21697	ERP023972		SAMEA104154170	ERS1813188	2017-07-11	2017-07-08	ESC_GA8188AA	Assembled	62	175002	5057664	Escherichia coli / Shigella;96.12%	104	2384	ESC_OA4234AA_AS	3.61	absent
ESC_HA3119AA	2017RDDVXW	SRR6076833;ILLUMINA;Paired;;SRX3216748	Human	Human	ND	2017				Europe	Denmark							Institut for Medizinische Mikrobiologie	Escherichia coli									PRJNA401522	SRP116854		SAMN07702327	SRS2541823	2017-09-26	2017-09-26	ESC_HA3119AA	Assembled	124	205381	5015129	Escherichia coli / Shigella;96.34%	104	4141	ESC_PA7837AA_AS	3.61	absent
ESC_HA3487AA	72b9ec30-535d-11e6-9a3d-3c4a9275d6c8	ERR2138669;ILLUMINA;Paired;407;ERX2195218																SC	Escherichia coli									PRJEB21499	ERP023756		SAMEA4363571	ERS1275020	2017-10-01	2017-09-30	ESC_HA3487AA	Assembled	56	207162	5019975	Escherichia coli / Shigella;100.0%	104	1538	ESC_PA8922AA_AS	3.61	absent
ESC_HA4120AA	161d4620-535d-11e6-9a3d-3c4a9275d6c8	ERR2138036;ILLUMINA;Paired;437;ERX2194585																SC	Escherichia coli									PRJEB21499	ERP023756		SAMEA4362908	ERS1274357	2017-10-01	2017-09-30	ESC_HA4120AA	Assembled	55	172706	5129469	Escherichia coli / Shigella;97.47%	104	1900	ESC_PA8289AA_AS	3.61	absent
ESC_BA5091AA	upec-259	SRR1314488;ILLUMINA;Paired;;SRX560505	Human	Human	patient with urinary tract infection; Homo sapiens	2012				North America	United States	Washington						UNIVERSITY OF WASHINGTON	Escherichia coli									PRJNA248737	SRP042632		SAMN02802085	SRS624801	2015-08-27	2014-10-26	ESC_BA5091AA	Assembled	NaN	183448	5055812	Escherichia coli / Shigella;99.09%	105	1931	ESC_CA1741AA_AS	2.2	absent
ESC_BA5441AA	blood-09-0341	SRR1314243;ILLUMINA;Paired;;SRX560260	Human	Human	blood from patient with bacteremia; Homo sapiens	2009				North America	United States	Washington						UNIVERSITY OF WASHINGTON	Escherichia coli									PRJNA248737	SRP042632		SAMN02801840	SRS624556	2015-08-27	2014-10-26	ESC_BA5441AA	Assembled	NaN	218120	5200847	Escherichia coli / Shigella;97.95%	105	2528	ESC_BA6942AA_AS	2.2	absent
ESC_BA6175AA	eo1718	ERR474082;ILLUMINA;Paired;219;ERX439913																THE SANGER CENTER	Escherichia coli									PRJEB5065	ERP004424		SAMEA2272906	ERS380301	2015-08-27	2014-05-14	ESC_BA6175AA	Assembled	NaN	276253	5268066	Escherichia coli / Shigella;100.0%	105	1688	ESC_BA9424AA_AS	2.2	absent
ESC_BA6183AA	eo756	ERR474039;ILLUMINA;Paired;219;ERX439870																THE SANGER CENTER	Escherichia coli									PRJEB5065	ERP004424		SAMEA2272856	ERS380251	2015-08-27	2014-05-14	ESC_BA6183AA	Assembled	NaN	148414	5157800	Escherichia coli / Shigella;96.66%	105	2002	ESC_AA8684AA_AS	2.2	absent
ESC_BA6350AA	eo1259	ERR474059;ILLUMINA;Paired;219;ERX439890																THE SANGER CENTER	Escherichia coli									PRJEB5065	ERP004424		SAMEA2272878	ERS380273	2015-08-27	2014-05-14	ESC_BA6350AA	Assembled	NaN	173230	5155942	Escherichia coli / Shigella;97.92%	105	1661	ESC_BA8850AA_AS	2.2	absent
ESC_BA6352AA	eo1256	ERR474058;ILLUMINA;Paired;219;ERX439889																THE SANGER CENTER	Escherichia coli									PRJEB5065	ERP004424		SAMEA2272877	ERS380272	2015-08-27	2014-05-14	ESC_BA6352AA	Assembled	NaN	173230	5162247	Escherichia coli / Shigella;97.91%	105	1834	ESC_BA5827AA_AS	2.2	absent
ESC_BA7239AA	eo1552	ERR434602;ILLUMINA;Paired;226;ERX400877																THE SANGER CENTER	Escherichia coli									PRJEB4681	ERP003992		SAMEA2205321	ERS357832	2015-08-27	2014-05-14	ESC_BA7239AA	Assembled	NaN	275906	5128609	Escherichia coli / Shigella;98.92%	105	1509	ESC_CA4760AA_AS	2.2	absent
ESC_BA7594AA	eo1477	ERR435157;ILLUMINA;Paired;227;ERX401432																THE SANGER CENTER	Escherichia coli									PRJEB4681	ERP003992		SAMEA2205316	ERS357827	2015-08-27	2014-05-14	ESC_BA7594AA	Assembled	NaN	222180	5216101	Escherichia coli / Shigella;99.01%	105	1469	ESC_BA1185AA_AS	2.2	absent
ESC_BA9721AA	Escherichia coliVB 957883	ERR264269;ILLUMINA;Paired;236;ERX238787	Companion Animal	Canine	Dog	2010				Europe	Germany							THE SANGER CENTER	Escherichia coli									PRJEB1252	ERP002086		SAMEA1877435	ERS193919	2015-08-27	2013-04-29	ESC_BA9721AA	Assembled	NaN	279812	4816232	Escherichia coli / Shigella;97.88%	105	1698	ESC_BA3937AA_AS	2.2	absent
ESC_BA9901AA	MU002697C (1697)	ERR191674;ILLUMINA;Paired;242;ERX166363	Human	Human	Urine	2010												THE SANGER CENTER	Escherichia coli							Nursing Home 23		PRJEB2974	ERP001360		SAMEA1570743	ERS127375	2015-08-27	2012-12-09	ESC_BA9901AA	Assembled	NaN	319752	5086735	Escherichia coli / Shigella;98.91%	105	1985	ESC_BA2176AA_AS	2.2	Present
ESC_CA0906AA	JMI268	SRR933391;ILLUMINA;Paired;;SRX321656	Human	Human	ND	2006				North America	United States	Arkansas		Little Rock				THE TRANSLATIONAL GENOMICS RESEARCH INSTITUTE	Escherichia coli							parC-1aAB, gyrA-1AB	fimH30_clade C1	PRJNA211153	SRP027327		SAMN02228475	SRS456877	2015-08-27	2014-01-02	ESC_CA0906AA	Assembled	NaN	173986	5080994	Escherichia coli / Shigella;100.0%	105	3065	ESC_BA3334AA_AS	2.2	absent
ESC_CA4727AA	0000-0054-2942	SRR2927303;ILLUMINA;Paired;;SRX1438931	Human	Human	blood; Homo sapiens; Age: 83; female	2015				North America	United States	Massachusetts	Suffolk County	Boston		42.3	-71	Brigham & Women's Hospital	Escherichia coli									PRJNA278886	SRP056445		SAMN04279645	SRS1169294	2015-12-12	2015-11-25	ESC_CA4727AA	Assembled	93	191062	5120046	Escherichia coli / Shigella;97.29%	105	4057	ESC_FA8154AA_AS	3.32	absent
ESC_CA9539AA	VRES0136	ERR998759;ILLUMINA;Paired;450;ERX1077795																The Wellcome Trust Sanger Institute	Escherichia coli									PRJEB8770	ERP009806		SAMEA3304651	ERS683476	2016-04-01	2015-09-05	ESC_CA9539AA	Assembled	110	191261	5125833	Escherichia coli / Shigella;98.62%	105	1937	ESC_GA5045AA_AS	3.41	absent
ESC_DA1434AA	EuSCAPE_RS059	ERR1415787;ILLUMINA;Paired;433;ERX1486571																SC	Escherichia coli									PRJEB10018	ERP011196		SAMEA3721272	ERS1028421	2016-05-18	2016-05-18	ESC_DA1434AA	Assembled	46	165571	5328262	Escherichia coli / Shigella;97.66%	105	2817	ESC_GA7666AA_AS	3.41	absent
ESC_DA4615AA	B71	SRR3143597;ILLUMINA;Paired;;SRX1559722	Human	Human	Human Clinical Bacteriemia	2012				Europe	United Kingdom					52.57	-1.8	Swansea University	Escherichia coli							Bacteremia	clade B	PRJNA295914	SRP068897		SAMN04273099	SRS1274405	2016-07-01	2016-01-28	ESC_DA4615AA	Assembled	87	274289	5172758	Escherichia coli / Shigella;98.79%	105	2180	ESC_HA5791AA_AS	3.41	absent
ESC_DA4651AA	1223	SRR3143561;ILLUMINA;Paired;;SRX1559686	Human	Human	Human Clinical Urine	2011				Europe	Germany					49.47	9.56	Swansea University	Escherichia coli							clinical urine	clade C	PRJNA295914	SRP068897		SAMN04273065	SRS1274440	2016-07-01	2016-01-28	ESC_DA4651AA	Assembled	78	201335	5088629	Escherichia coli / Shigella;95.96%	105	2529	ESC_HA5755AA_AS	3.41	Present
ESC_DA5029AA	0000-0055-3675	SRR3057119;ILLUMINA;Paired;;SRX1502981	Human	Human	urine; Homo sapiens; Age: 82; female	2015				North America	United States	Massachusetts	Suffolk County	Boston		42.3	-71	Brigham & Women's Hospital	Escherichia coli									PRJNA278886	SRP056445		SAMN04339721	SRS1224050	2016-07-01	2016-01-02	ESC_DA5029AA	Assembled	73	229891	5080911	Escherichia coli / Shigella;96.67%	105	5578	ESC_HA5404AA_AS	3.41	absent
ESC_EA1185AA	N1229	DRR033914;ILLUMINA;Paired;301;DRX030634	Human	Human	Homo sapiens; Midstream urine	2014				Asia	Nepal					27.7	85.3	NCGM	Escherichia coli									PRJDB3868	DRP003194		SAMD00029215	DRS032487	2016-07-20	2016-07-20	ESC_EA1185AA	Assembled	54	172664	5262314	Escherichia coli / Shigella;100.0%	105	12388	ESC_HA7350AA_AS	3.41	absent
ESC_EA1213AA	N0335	DRR033886;ILLUMINA;Paired;301;DRX030606	Human	Human	Homo sapiens; Midstream urine	2014				Asia	Nepal					27.7	85.3	NCGM	Escherichia coli									PRJDB3868	DRP003194		SAMD00029187	DRS032459	2016-07-20	2016-07-20	ESC_EA1213AA	Assembled	54	191062	5278941	Escherichia coli / Shigella;97.49%	105	4040	ESC_HA7036AA_AS	3.41	absent
ESC_EA3531AA	DHQP1401544	SRR4017901;ILLUMINA;Paired;;SRX2011683	Human	Human	Homo sapiens; Urine	2014	5			North America	United States							CDC Division of Healthcare Quality Promotion	Escherichia coli									PRJNA288601	SRP074197		SAMN05170225	SRS1609025	2016-08-11	2016-08-04	ESC_EA3531AA	Assembled	84	216213	5101391	Escherichia coli / Shigella;97.4%	105	1865	ESC_HA9317AA_AS	3.51	absent
ESC_EA3700AA	b00e8e80-dfca-11e5-88b1-3c4a9275d6c6	ERR1585798;ILLUMINA;Paired;430;ERX1656444																SC	Escherichia coli									PRJEB12888	ERP014413		SAMEA3918507	ERS1105641	2016-08-19	2016-08-17	ESC_EA3700AA	Assembled	72	191034	5109325	Escherichia coli / Shigella;98.67%	105	1197	ESC_IA0224AA_AS	3.51	absent
ESC_EA3832AA	2469	ERR1195559;ILLUMINA;Paired;300;ERX1268864				2014				Europe	Germany							University Hospital Muenster	Escherichia coli									PRJEB8084	ERP009121		SAMEA3716533	ERS1023682	2016-08-19	2016-08-16	ESC_EA3832AA	Assembled	81	229842	5129433	Escherichia coli / Shigella;95.47%	105	5959	ESC_HA9744AA_AS	3.51	absent
ESC_EA8995AA	SCK55-20	ERR1619423;ILLUMINA;Paired;375;ERX1689812	Human	Human	Homo sapiens					Europe	Netherlands							Amphia Hospital	Escherichia coli									PRJEB15226	ERP016935		SAMEA4429658	ERS1341107	2016-10-24	2016-10-18	ESC_EA8995AA	Assembled	72	215016	5083893	Escherichia coli / Shigella;98.68%	105	4111	ESC_JA0730AA_AS	3.51	absent
ESC_EA9841AA	SCP06-50	ERR1618109;ILLUMINA;Paired;75;ERX1688498	Human	Human	Homo sapiens					Europe	Netherlands							Amphia Hospital	Escherichia coli									PRJEB15226	ERP016935		SAMEA4428233	ERS1339682	2016-10-24	2016-10-18	ESC_EA9841AA	Assembled	89	228162	5336968	Escherichia coli / Shigella;100.0%	105	2648	ESC_JA0091AA_AS	3.51	absent
ESC_EA9864AA	SCP05-32	ERR1618086;ILLUMINA;Paired;75;ERX1688475	Human	Human	Homo sapiens					Europe	Netherlands							Amphia Hospital	Escherichia coli									PRJEB15226	ERP016935		SAMEA4428210	ERS1339659	2016-10-24	2016-10-18	ESC_EA9864AA	Assembled	79	221707	5309729	Escherichia coli / Shigella;94.8%	105	5177	ESC_JA0357AA_AS	3.51	absent
ESC_EA9892AA	SCP03-69	ERR1618058;ILLUMINA;Paired;75;ERX1688447	Human	Human	Homo sapiens					Europe	Netherlands							Amphia Hospital	Escherichia coli									PRJEB15226	ERP016935		SAMEA4428182	ERS1339631	2016-10-24	2016-10-18	ESC_EA9892AA	Assembled	80	202121	5153282	Escherichia coli / Shigella;98.61%	105	2855	ESC_IA9591AA_AS	3.51	absent
ESC_EA9993AA	SCK62-80	ERR1617957;ILLUMINA;Paired;75;ERX1688346	Human	Human	Homo sapiens					Europe	Netherlands							Amphia Hospital	Escherichia coli									PRJEB15226	ERP016935		SAMEA4428022	ERS1339471	2016-10-24	2016-10-18	ESC_EA9993AA	Assembled	67	280477	5080297	Escherichia coli / Shigella;91.46%	105	2265	ESC_JA0287AA_AS	3.51	absent
ESC_FA0172AA	SCK52-30	ERR1617778;ILLUMINA;Paired;75;ERX1688167	Human	Human	Homo sapiens					Europe	Netherlands							Amphia Hospital	Escherichia coli									PRJEB15226	ERP016935		SAMEA4427843	ERS1339292	2016-10-24	2016-10-18	ESC_FA0172AA	Assembled	47	216213	5171524	Escherichia coli / Shigella;100.0%	105	3190	ESC_IA8892AA_AS	3.51	absent
ESC_FA5720AA	0000-0061-6690	SRR5120226;ILLUMINA;Paired;;SRX2435454	Human	Human	blood; Homo sapiens; Age: 50; female	2016				North America	United States	Massachusetts	Suffolk County	Boston		42.3	-71	Brigham & Women's Hospital	Escherichia coli									PRJNA278886	SRP056445		SAMN06015662	SRS1870445	2016-12-20	2016-12-20	ESC_FA5720AA	Assembled	100	229897	5137556	Escherichia coli / Shigella;89.54%	105	2659	ESC_KA8872AA_AS	3.51	absent
ESC_FA8686AA	52346aa0-7fd4-11e6-b8fe-3c4a9275d6c8	ERR1822333;ILLUMINA;Paired;444;ERX1884835																SC	Escherichia coli									PRJEB15430	ERP017161		SAMEA4469968	ERS1369147	2017-02-14	2017-02-09	ESC_FA8686AA	Assembled	61	173130	5200402	Escherichia coli / Shigella;97.56%	105	1468	ESC_LA2653AA_AS	3.61	absent
ESC_GA3875AA	HE-MDREc36	DRR061460;ILLUMINA;Paired;500;DRX055704	Human	Human	Homo sapiens	2010				North America	United States							UNI_NORTH_CAROLINA	Escherichia coli									PRJDB4868	DRP003614		SAMD00052656	DRS043519	2017-05-02	2017-04-28	ESC_GA3875AA	Assembled	80	209816	5154588	Escherichia coli / Shigella;94.51%	105	1507	ESC_NA2664AA_AS	3.61	absent
ESC_GA4879AA	9S9EQ23M	ERR1971431;ILLUMINA;Paired;250;ERX2034706																STATENS SERUM INSTITUT	Escherichia coli									PRJEB20792	ERP022974		SAMEA104060874	ERS1724767	2017-05-18	2017-05-12	ESC_GA4879AA	Assembled	66	243631	5286076	Escherichia coli / Shigella;96.29%	105	8145	ESC_NA8249AA_AS	3.61	absent
ESC_GA5008AA	KDZ3OG9T	ERR1971593;ILLUMINA;Paired;250;ERX2034577																STATENS SERUM INSTITUT	Escherichia coli									PRJEB20792	ERP022974		SAMEA104060745	ERS1724638	2017-05-18	2017-05-12	ESC_GA5008AA	Assembled	56	227153	5155252	Escherichia coli / Shigella;98.78%	105	9939	ESC_NA8120AA_AS	3.61	absent
ESC_GA5183AA	Z5SOGTGM	ERR1971819;ILLUMINA;Paired;250;ERX2034402																STATENS SERUM INSTITUT	Escherichia coli									PRJEB20792	ERP022974		SAMEA104060570	ERS1724463	2017-05-18	2017-05-12	ESC_GA5183AA	Assembled	49	229893	5138250	Escherichia coli / Shigella;98.89%	105	14368	ESC_NA7945AA_AS	3.61	absent
ESC_GA5292AA	L0LP2AY2	ERR1971603;ILLUMINA;Paired;250;ERX2034293																STATENS SERUM INSTITUT	Escherichia coli									PRJEB20792	ERP022974		SAMEA104060461	ERS1724354	2017-05-18	2017-05-12	ESC_GA5292AA	Assembled	62	190708	5199586	Escherichia coli / Shigella;97.5%	105	7085	ESC_NA7835AA_AS	3.61	absent
ESC_GA6539AA	DHQP1602366	SRR5666396;ILLUMINA;Paired;;SRX2902216	Human	Human	Homo sapiens; urine	2015	12			North America	United States							Centers for Disease Control and Prevention	Escherichia coli									PRJNA288601	SRP074197		SAMN07212928	SRS2269000	2017-06-15	2017-06-12	ESC_GA6539AA	Assembled	105	200653	5111779	Escherichia coli / Shigella;98.69%	105	2289	ESC_OA0105AA_AS	3.61	absent
ESC_GA6564AA	DHQP1500330	SRR5666624;ILLUMINA;Paired;;SRX2901988	Human	Human	Homo sapiens; urine	2014	9			North America	United States							Centers for Disease Control and Prevention	Escherichia coli									PRJNA288601	SRP074197		SAMN07212739	SRS2268772	2017-06-15	2017-06-12	ESC_GA6564AA	Assembled	122	309404	5214491	Escherichia coli / Shigella;89.2%	105	2821	ESC_OA0089AA_AS	3.61	absent
ESC_HA3407AA	CCUG 62462	SRR6117463;ILLUMINA;Paired;;SRX3230189	Human	Air	Homo sapiens; Urinary isolate due to clinical urinary tract infection in a young hospitalized boy; male	2008	11			Europe	Sweden	V��stra G��taland County		Gothenburg		57.683	11.9605	Chalmers University of Technology	Escherichia coli									PRJNA324653	SRP119116		SAMN05212795	SRS2554701	2017-09-29	2017-09-29	ESC_HA3407AA	Assembled	135	291486	5277055	Escherichia coli / Shigella;98.61%	105	2998	ESC_PA8077AA_AS	3.61	absent
ESC_HA3934AA	2ee5b9d0-535d-11e6-9a3d-3c4a9275d6c8	ERR2138222;ILLUMINA;Paired;442;ERX2194771																SC	Escherichia coli									PRJEB21499	ERP023756		SAMEA4363101	ERS1274550	2017-10-01	2017-09-30	ESC_HA3934AA	Assembled	55	172275	5320202	Escherichia coli / Shigella;98.76%	105	1845	ESC_PA8475AA_AS	3.61	absent
ESC_BA3442AA	736_ECOL	SRR1656173;ILLUMINA;Paired;;SRX762639	Human	Human	Homo sapiens					North America	United States	Washington						UNIVERSITY OF WASHINGTON	Escherichia coli									PRJNA267549	SRP049998		SAMN03197941	SRS747150	2015-08-27	2015-07-07	ESC_BA3442AA	Assembled	NaN	170782	5083095	Escherichia coli / Shigella;100.0%	106	4206	ESC_BA4414AA_AS	2.2	absent
ESC_BA6138AA	eo2562	ERR474153;ILLUMINA;Paired;219;ERX439984																THE SANGER CENTER	Escherichia coli									PRJEB5065	ERP004424		SAMEA2272985	ERS380380	2015-08-27	2014-05-14	ESC_BA6138AA	Assembled	NaN	223133	5063673	Escherichia coli / Shigella;98.92%	106	2209	ESC_AA8021AA_AS	2.2	Present
ESC_BA6222AA	eo3354	ERR474216;ILLUMINA;Paired;231;ERX440047																THE SANGER CENTER	Escherichia coli									PRJEB5065	ERP004424		SAMEA2273049	ERS380444	2015-08-27	2014-05-14	ESC_BA6222AA	Assembled	NaN	266917	4980854	Escherichia coli / Shigella;98.98%	106	1742	ESC_AA7976AA_AS	2.2	Present
ESC_BA6448AA	eo1429	ERR439651;ILLUMINA;Paired;250;ERX406314																THE SANGER CENTER	Escherichia coli									PRJEB4681	ERP003992		SAMEA2205290	ERS357801	2015-08-27	2014-05-14	ESC_BA6448AA	Assembled	NaN	208299	5163153	Escherichia coli / Shigella;98.98%	106	2192	ESC_CA1061AA_AS	2.2	absent
ESC_CA0933AA	MVAST0036	SRR933397;ILLUMINA;Paired;;SRX321629	Human	Human	ND	2010				North America	United States	Minnesota		Minneapolis				THE TRANSLATIONAL GENOMICS RESEARCH INSTITUTE	Escherichia coli							parC-1aAB, gyrA-1AB	fimH30_clade C1	PRJNA211153	SRP027327		SAMN02228448	SRS456851	2015-08-27	2014-01-02	ESC_CA0933AA	Assembled	NaN	159538	4991712	Escherichia coli / Shigella;100.0%	106	13453	ESC_CA4571AA_AS	2.2	absent
ESC_CA4374AA	09B06574	SRR2970759;ILLUMINA;Paired;;SRX1460157	Human	Human	Human Clinical Urine	2009	7			Asia	Thailand					16.7131	98.5747	University of Oxford	Escherichia coli								fimH30_clade C2	PRJNA297860	SRP066943		SAMN04159607	SRS1187593	2015-12-12	2015-12-08	ESC_CA4374AA	Assembled	89	203438	5235068	Escherichia coli / Shigella;97.7%	106	2282	ESC_FA7803AA_AS	3.32	absent
ESC_DA5410AA	HICF61	SRR3050888;ILLUMINA;Paired;;SRX1499450	Human	Human	Homo sapiens; Blood	2009	6			Europe	United Kingdom	England	Oxfordshire	Oxford		51.75	-1.26	University of Oxford	Escherichia coli									PRJNA306133	SRP067738		SAMN04357539	SRS1221359	2016-07-01	2016-01-05	ESC_DA5410AA	Assembled	81	188748	5162092	Escherichia coli / Shigella;100.0%	106	1997	ESC_HA5022AA_AS	3.41	absent
ESC_DA6978AA	33154-sc-2292655	ERR1035658;ILLUMINA;Paired;483;ERX1114392																The Wellcome Trust Sanger Institute	Escherichia coli									PRJEB1252	ERP002086		SAMEA3375276	ERS717198	2016-07-01	2015-09-29	ESC_DA6978AA	Assembled	138	191059	5009546	Escherichia coli / Shigella;98.69%	106	1205	ESC_HA4325AA_AS	3.41	absent
ESC_EA0199AA	102	ERR277022;ILLUMINA;Paired;300;ERX250445																Oxford Brookes University	Escherichia coli									PRJEB1963	ERP002642		SAMEA1905130	ERS249953	2016-07-01	2013-06-10	ESC_EA0199AA	Assembled	43	203075	5110969	Escherichia coli / Shigella;97.8%	106	2427	ESC_HA1624AA_AS	3.41	absent
ESC_EA3881AA	1372	ERR712777;ILLUMINA;Paired;400;ERX656741	Human	Human	Homo sapiens	2014				Europe	Germany							University Hospital Muenster	Escherichia coli									PRJEB8084	ERP009121		SAMEA3180516	ERS633378	2016-08-19	2016-08-16	ESC_EA3881AA	Assembled	129	173965	5138831	Escherichia coli / Shigella;94.82%	106	4092	ESC_HA9680AA_AS	3.51	absent
ESC_EA6138AA	Ec 31	DRR051043;ILLUMINA;Paired;500;DRX045935	Human	Human	Homo sapiens; environmental material; organic material	2009				North America	Canada							CALGARY	Escherichia coli									PRJDB4303	DRP003215		SAMD00044978	DRS034178	2016-09-24	2016-09-23	ESC_EA6138AA	Assembled	96	191062	5289608	Escherichia coli / Shigella;100.0%	106	1807	ESC_IA2430AA_AS	3.51	absent
ESC_EA9317AA	SCP10-18	ERR1619036;ILLUMINA;Paired;375;ERX1689425	Human	Human	Homo sapiens					Europe	Netherlands							Amphia Hospital	Escherichia coli									PRJEB15226	ERP016935		SAMEA4429144	ERS1340593	2016-10-24	2016-10-18	ESC_EA9317AA	Assembled	55	185349	5208162	Escherichia coli / Shigella;94.37%	106	3373	ESC_JA0414AA_AS	3.51	absent
ESC_EA9460AA	SCP03-46	ERR1618866;ILLUMINA;Paired;375;ERX1689255	Human	Human	Homo sapiens					Europe	Netherlands							Amphia Hospital	Escherichia coli									PRJEB15226	ERP016935		SAMEA4429000	ERS1340449	2016-10-24	2016-10-18	ESC_EA9460AA	Assembled	86	170423	5109206	Escherichia coli / Shigella;94.46%	106	2870	ESC_JA0436AA_AS	3.51	absent
ESC_EA9471AA	SCP03-30	ERR1618855;ILLUMINA;Paired;375;ERX1689244	Human	Human	Homo sapiens					Europe	Netherlands							Amphia Hospital	Escherichia coli									PRJEB15226	ERP016935		SAMEA4428989	ERS1340438	2016-10-24	2016-10-18	ESC_EA9471AA	Assembled	113	188112	5127293	Escherichia coli / Shigella;96.24%	106	2337	ESC_JA0435AA_AS	3.51	absent
ESC_EA9737AA	SCP12-80	ERR1618213;ILLUMINA;Paired;75;ERX1688602	Human	Human	Homo sapiens					Europe	Netherlands							Amphia Hospital	Escherichia coli									PRJEB15226	ERP016935		SAMEA4428337	ERS1339786	2016-10-24	2016-10-18	ESC_EA9737AA	Assembled	41	197483	5186205	Escherichia coli / Shigella;100.0%	106	5981	ESC_IA9390AA_AS	3.51	absent
ESC_EA9936AA	SCP02-30	ERR1618014;ILLUMINA;Paired;75;ERX1688403	Human	Human	Homo sapiens					Europe	Netherlands							Amphia Hospital	Escherichia coli									PRJEB15226	ERP016935		SAMEA4428138	ERS1339587	2016-10-24	2016-10-18	ESC_EA9936AA	Assembled	91	295365	4996588	Escherichia coli / Shigella;95.89%	106	3346	ESC_IA9146AA_AS	3.51	absent
ESC_FA6787AA	915d7ce0-fa7c-11e5-850b-3c4a9275d6c8	ERR1790518;ILLUMINA;Paired;494;ERX1854241																SC	Escherichia coli									PRJEB12887	ERP014412		SAMEA4061404	ERS1232514	2017-01-15	2017-01-12	ESC_FA6787AA	Assembled	39	212722	5234234	Escherichia coli / Shigella;98.91%	106	3708	ESC_LA0669AA_AS	3.51	absent
ESC_FA8756AA	4f5d07b0-7fd4-11e6-b8fe-3c4a9275d6c8	ERR1822263;ILLUMINA;Paired;454;ERX1884765																SC	Escherichia coli									PRJEB15430	ERP017161		SAMEA4469896	ERS1369075	2017-02-14	2017-02-09	ESC_FA8756AA	Assembled	58	212171	5232389	Escherichia coli / Shigella;97.52%	106	1921	ESC_LA2583AA_AS	3.61	absent
ESC_GA3319AA	cf350400-6f4a-11e6-a83e-3c4a9275d6c8	ERR1946778;ILLUMINA;Paired;472;ERX2012565																SC	Escherichia coli									PRJEB17615	ERP019480		SAMEA4559516	ERS1458695	2017-04-27	2017-04-26	ESC_GA3319AA	Assembled	56	195429	5240626	Escherichia coli / Shigella;100.0%	106	1928	ESC_MA9893AA_AS	3.61	absent
ESC_GA3329AA	ced530c0-6f4a-11e6-a83e-3c4a9275d6c8	ERR1946768;ILLUMINA;Paired;462;ERX2012555																SC	Escherichia coli									PRJEB17615	ERP019480		SAMEA4559506	ERS1458685	2017-04-27	2017-04-26	ESC_GA3329AA	Assembled	67	191236	5216590	Escherichia coli / Shigella;92.95%	106	1591	ESC_MA9883AA_AS	3.61	absent
ESC_GA4943AA	80BM6MEE	ERR1971400;ILLUMINA;Paired;250;ERX2034642																STATENS SERUM INSTITUT	Escherichia coli									PRJEB20792	ERP022974		SAMEA104060810	ERS1724703	2017-05-18	2017-05-12	ESC_GA4943AA	Assembled	96	402145	5173856	Escherichia coli / Shigella;98.69%	106	5397	ESC_NA8185AA_AS	3.61	absent
ESC_GA4955AA	NCDAIM3W	ERR1971635;ILLUMINA;Paired;250;ERX2034630																STATENS SERUM INSTITUT	Escherichia coli									PRJEB20792	ERP022974		SAMEA104060798	ERS1724691	2017-05-18	2017-05-12	ESC_GA4955AA	Assembled	69	232837	5298462	Escherichia coli / Shigella;98.72%	106	5207	ESC_NA8173AA_AS	3.61	absent
ESC_GA5005AA	3H7WUVEL	ERR1971351;ILLUMINA;Paired;250;ERX2034580																STATENS SERUM INSTITUT	Escherichia coli									PRJEB20792	ERP022974		SAMEA104060748	ERS1724641	2017-05-18	2017-05-12	ESC_GA5005AA	Assembled	53	203494	5329448	Escherichia coli / Shigella;100.0%	106	10977	ESC_NA8123AA_AS	3.61	absent
ESC_GA5047AA	DMNAPEDO	ERR1971502;ILLUMINA;Paired;250;ERX2034538																STATENS SERUM INSTITUT	Escherichia coli									PRJEB20792	ERP022974		SAMEA104060706	ERS1724599	2017-05-18	2017-05-12	ESC_GA5047AA	Assembled	37	229907	5210641	Escherichia coli / Shigella;96.16%	106	11977	ESC_NA8081AA_AS	3.61	absent
ESC_GA5299AA	RPH948XQ	ERR1971711;ILLUMINA;Paired;250;ERX2034286																STATENS SERUM INSTITUT	Escherichia coli									PRJEB20792	ERP022974		SAMEA104060454	ERS1724347	2017-05-18	2017-05-12	ESC_GA5299AA	Assembled	46	227035	5251031	Escherichia coli / Shigella;98.71%	106	8339	ESC_NA7828AA_AS	3.61	absent
ESC_GA6288AA	Escherichia coli_15	SRR5642126;ILLUMINA;Paired;;SRX2880248	Human	Human	Homo sapiens; bacteremia	2013				North America	United States	Texas	Harris County	Houston				MD Anderson Cancer Center	Escherichia coli									PRJNA388450	SRP108482		SAMN07189547	SRS2248140	2017-06-02	2017-06-02	ESC_GA6288AA	Assembled	20	222567	5235309	Escherichia coli / Shigella;94.86%	106	14648	ESC_NA9132AA_AS	3.61	absent
ESC_HA4076AA	18472b00-535d-11e6-9a3d-3c4a9275d6c8	ERR2138080;ILLUMINA;Paired;442;ERX2194629																SC	Escherichia coli									PRJEB21499	ERP023756		SAMEA4362954	ERS1274403	2017-10-01	2017-09-30	ESC_HA4076AA	Assembled	57	191347	4978619	Escherichia coli / Shigella;98.81%	106	2118	ESC_PA8333AA_AS	3.61	absent
ESC_BA6333AA	eo1803	ERR474120;ILLUMINA;Paired;219;ERX439951																THE SANGER CENTER	Escherichia coli									PRJEB5065	ERP004424		SAMEA2272950	ERS380345	2015-08-27	2014-05-14	ESC_BA6333AA	Assembled	NaN	286918	5066527	Escherichia coli / Shigella;97.95%	107	2083	ESC_BA5004AA_AS	2.2	Present
ESC_BA7556AA	eo3491	ERR434350;ILLUMINA;Paired;228;ERX400625																THE SANGER CENTER	Escherichia coli									PRJEB4681	ERP003992		SAMEA2205585	ERS358096	2015-08-27	2014-05-14	ESC_BA7556AA	Assembled	NaN	318715	5149060	Escherichia coli / Shigella;100.0%	107	1483	ESC_BA0866AA_AS	2.2	absent
ESC_CA0054AA	S127	ERR161290;ILLUMINA;Paired;219;ERX137140	Human	Human	Urine - Community	2002	8			North America	Canada	Calgary						THE SANGER CENTER	Escherichia coli							parC-1aAB, gyrA-1AB	fimH30_clade C2	PRJEB2968	ERP001354		SAMEA1486619	ERS126607	2015-08-27	2012-08-28	ESC_CA0054AA	Assembled	NaN	275883	5100372	Escherichia coli / Shigella;100.0%	107	2395	ESC_CA4425AA_AS	2.2	absent
ESC_CA5363AA	PB335	ERR1218616;ILLUMINA;Paired;477;ERX1290829																SC	Escherichia coli									PRJEB11403	ERP012787		SAMEA3531699	ERS838848	2016-01-20	2016-01-20	ESC_CA5363AA	Assembled	114	191034	5235645	Escherichia coli / Shigella;97.47%	107	1599	ESC_FA9956AA_AS	3.32	absent
ESC_CA5427AA	PB191	ERR1218536;ILLUMINA;Paired;471;ERX1290749																SC	Escherichia coli									PRJEB11403	ERP012787		SAMEA3531655	ERS838804	2016-01-20	2016-01-20	ESC_CA5427AA	Assembled	113	191034	5285495	Escherichia coli / Shigella;96.21%	107	1637	ESC_GA0020AA_AS	3.32	absent
ESC_DA4605AA	F283	SRR3143607;ILLUMINA;Paired;;SRX1559732	Wild Animal	Avian	Corvus brachyrhynchos	2012				North America	United States					42.3	-71.8	Swansea University	Escherichia coli								clade C	PRJNA295914	SRP068897		SAMN04273110	SRS1274395	2016-07-01	2016-01-28	ESC_DA4605AA	Assembled	60	204756	5098893	Escherichia coli / Shigella;96.67%	107	2845	ESC_HA5801AA_AS	3.41	absent
ESC_DA7002AA	33130-sc-2292631	ERR1035634;ILLUMINA;Paired;483;ERX1114368																The Wellcome Trust Sanger Institute	Escherichia coli									PRJEB1252	ERP002086		SAMEA3375252	ERS717174	2016-07-01	2015-09-29	ESC_DA7002AA	Assembled	141	319800	5110859	Escherichia coli / Shigella;93.25%	107	2421	ESC_HA4301AA_AS	3.41	absent
ESC_EA0791AA	HE-CRE153	DRR061424;ILLUMINA;Paired;500;DRX055670	Human	Human	Homo sapiens	2014				North America	United States							UNI_NORTH_CAROLINA	Escherichia coli									PRJDB4867	DRP003187		SAMD00052622	DRS032411	2016-07-18	2016-07-13	ESC_EA0791AA	Assembled	76	201958	5112883	Escherichia coli / Shigella;100.0%	107	2680	ESC_HA6196AA_AS	3.41	absent
ESC_EA1177AA	N1345	DRR033922;ILLUMINA;Paired;301;DRX030642	Human	Human	Homo sapiens; Midstream urine	2014				Asia	Nepal					27.7	85.3	NCGM	Escherichia coli									PRJDB3868	DRP003194		SAMD00029223	DRS032495	2016-07-20	2016-07-20	ESC_EA1177AA	Assembled	85	209517	5280197	Escherichia coli / Shigella;98.81%	107	4066	ESC_HA7078AA_AS	3.41	absent
ESC_EA2170AA	MOD1-EC6883	SRR3973057;ILLUMINA;Paired;300;SRX1984191	ND	Swine	porcine, pig-Liver	1997	7			North America	United States	Pennsylvania						FDA Center for Food Safety and Applied Nutrition	Escherichia coli		O25							PRJNA230969	SRP058582		SAMN04992249	SRS1589816	2016-07-29	2015-01-01	ESC_EA2170AA	Assembled	134	182159	5128540	Escherichia coli / Shigella;92.54%	107	1936	ESC_HA7953AA_AS	3.51	absent
ESC_EA3931AA	770	ERR712582;ILLUMINA;Paired;400;ERX656573	Human	Human	Homo sapiens	2014				Europe	Germany							University Hospital Muenster	Escherichia coli									PRJEB8084	ERP009121		SAMEA3180348	ERS633210	2016-08-19	2016-08-16	ESC_EA3931AA	Assembled	71	229887	5193192	Escherichia coli / Shigella;100.0%	107	3692	ESC_HA9581AA_AS	3.51	absent
ESC_EA7107AA	75922970-fa7c-11e5-8812-3c4a9275d6c8	ERR1623037;ILLUMINA;Paired;419;ERX1693402																SC	Escherichia coli									PRJEB12887	ERP014412		SAMEA3981979	ERS1153089	2016-10-02	2016-09-30	ESC_EA7107AA	Assembled	76	209176	5244066	Escherichia coli / Shigella;95.94%	107	2178	ESC_IA4941AA_AS	3.51	absent
ESC_EA9239AA	SCP14-31	ERR1619117;ILLUMINA;Paired;375;ERX1689506	Human	Human	Homo sapiens					Europe	Netherlands							Amphia Hospital	Escherichia coli									PRJEB15226	ERP016935		SAMEA4429225	ERS1340674	2016-10-24	2016-10-18	ESC_EA9239AA	Assembled	65	266358	5219670	Escherichia coli / Shigella;98.85%	107	4701	ESC_JA0226AA_AS	3.51	absent
ESC_EA9438AA	SCK09-02	ERR1618915;ILLUMINA;Paired;375;ERX1689304	Human	Human	Homo sapiens					Europe	Netherlands							Amphia Hospital	Escherichia coli									PRJEB15226	ERP016935		SAMEA4429023	ERS1340472	2016-10-24	2016-10-18	ESC_EA9438AA	Assembled	57	172986	5255974	Escherichia coli / Shigella;96.74%	107	4568	ESC_JA0197AA_AS	3.51	absent
ESC_EA9979AA	SCK63-26	ERR1617971;ILLUMINA;Paired;75;ERX1688360	Human	Human	Homo sapiens					Europe	Netherlands							Amphia Hospital	Escherichia coli									PRJEB15226	ERP016935		SAMEA4428036	ERS1339485	2016-10-24	2016-10-18	ESC_EA9979AA	Assembled	58	281672	5210638	Escherichia coli / Shigella;100.0%	107	3630	ESC_IA9090AA_AS	3.51	absent
ESC_FA6739AA	a2b75240-fa7c-11e5-850b-3c4a9275d6c8	ERR1790566;ILLUMINA;Paired;473;ERX1854289																SC	Escherichia coli									PRJEB12887	ERP014412		SAMEA4061599	ERS1232709	2017-01-15	2017-01-12	ESC_FA6739AA	Assembled	43	216213	5119833	Escherichia coli / Shigella;96.43%	107	2143	ESC_LA0717AA_AS	3.51	absent
ESC_FA8448AA	71630d50-7fd4-11e6-b8fe-3c4a9275d6c8	ERR1822571;ILLUMINA;Paired;457;ERX1885073																SC	Escherichia coli									PRJEB15430	ERP017161		SAMEA4470207	ERS1369386	2017-02-14	2017-02-09	ESC_FA8448AA	Assembled	57	202941	5098047	Escherichia coli / Shigella;97.44%	107	1495	ESC_LA2891AA_AS	3.61	absent
ESC_FA8930AA	857524e0-7fd4-11e6-b8fe-3c4a9275d6c8	ERR1852696;ILLUMINA;Paired;422;ERX1914674																SC	Escherichia coli									PRJEB15430	ERP017161		SAMEA4470393	ERS1369572	2017-02-22	2017-02-22	ESC_FA8930AA	Assembled	64	207191	5191893	Escherichia coli / Shigella;98.84%	107	1354	ESC_MA2830AA_AS	3.61	absent
ESC_GA0638AA	49442fe0-5557-11e6-9a3d-3c4a9275d6c8	ERR1878194;ILLUMINA;Paired;442;ERX1938719																SC	Escherichia coli									PRJEB19918	ERP021995		SAMEA4370236	ERS1281685	2017-03-14	2017-03-14	ESC_GA0638AA	Assembled	72	189705	5169784	Escherichia coli / Shigella;98.75%	107	1850	ESC_LA6014AA_AS	3.61	absent
ESC_GA3606AA	NILS 55	ERR1949145;ILLUMINA;Paired;379;ERX2014934																EMBL European Bioinformatics Institute	Escherichia coli									PRJEB20550	ERP022711		SAMEA104027645	ERS1691538	2017-05-02	2017-04-29	ESC_GA3606AA	Assembled	129	205146	5209944	Escherichia coli / Shigella;96.17%	107	753	ESC_NA2932AA_AS	3.61	absent
ESC_GA5194AA	Z6EKWKPO	ERR1971820;ILLUMINA;Paired;250;ERX2034391																STATENS SERUM INSTITUT	Escherichia coli									PRJEB20792	ERP022974		SAMEA104060559	ERS1724452	2017-05-18	2017-05-12	ESC_GA5194AA	Assembled	31	190708	5287380	Escherichia coli / Shigella;100.0%	107	14400	ESC_NA7934AA_AS	3.61	absent
ESC_GA6550AA	DHQP1602376	SRR5666491;ILLUMINA;Paired;;SRX2902121	Human	Human	Homo sapiens; blood	2015	10			North America	United States							Centers for Disease Control and Prevention	Escherichia coli									PRJNA288601	SRP074197		SAMN07212930	SRS2268905	2017-06-15	2017-06-12	ESC_GA6550AA	Assembled	105	217172	5256521	Escherichia coli / Shigella;98.9%	107	2932	ESC_OA0096AA_AS	3.61	absent
ESC_GA6555AA	DHQP1600778	SRR5666528;ILLUMINA;Paired;;SRX2902084	Human	Human	Homo sapiens; PLEURAL FLUID	2015	8			North America	United States							Centers for Disease Control and Prevention	Escherichia coli									PRJNA288601	SRP074197		SAMN07212808	SRS2268867	2017-06-15	2017-06-12	ESC_GA6555AA	Assembled	112	259495	5236605	Escherichia coli / Shigella;97.76%	107	3679	ESC_OA0091AA_AS	3.61	absent
ESC_GA6621AA	KT43	DRR092884;ILLUMINA;Paired;500;DRX086387	Human	Air	environmental material; organic material; restricted access; Homo sapiens	2012				Asia	Japan	Shiga Prefecture						KYOTO_GM	Escherichia coli									PRJDB4303	DRP003215		SAMD00080522	DRS045524	2017-06-15	2017-06-08	ESC_GA6621AA	Assembled	71	256897	5051828	Escherichia coli / Shigella;96.29%	107	9966	ESC_NA9626AA_AS	3.61	absent
ESC_GA9857AA	20160165	ERR2060125;ILLUMINA;Paired;300;ERX2119182	Human	Human	Human; Feces					Asia	Vietnam							academisch medisch centrum	Escherichia coli									PRJEB21997	ERP024314		SAMEA104188773	ERS1847791	2017-08-22	2017-08-22	ESC_GA9857AA	Assembled	62	257973	5127460	Escherichia coli / Shigella;93.68%	107	4002	ESC_PA1746AA_AS	3.61	absent
ESC_BA5913AA	eo3173	ERR474186;ILLUMINA;Paired;219;ERX440017																THE SANGER CENTER	Escherichia coli									PRJEB5065	ERP004424		SAMEA2273019	ERS380414	2015-08-27	2014-05-14	ESC_BA5913AA	Assembled	NaN	229930	5000886	Escherichia coli / Shigella;98.99%	108	1282	ESC_BA0301AA_AS	2.2	Present
ESC_BA6317AA	eo1915	ERR474128;ILLUMINA;Paired;219;ERX439959																THE SANGER CENTER	Escherichia coli									PRJEB5065	ERP004424		SAMEA2272958	ERS380353	2015-08-27	2014-05-14	ESC_BA6317AA	Assembled	NaN	319752	5092998	Escherichia coli / Shigella;97.92%	108	2666	ESC_BA8263AA_AS	2.2	absent
ESC_BA6435AA	eo2632	ERR439657;ILLUMINA;Paired;250;ERX406320																THE SANGER CENTER	Escherichia coli									PRJEB4681	ERP003992		SAMEA2205446	ERS357957	2015-08-27	2014-05-14	ESC_BA6435AA	Assembled	NaN	185658	5198042	Escherichia coli / Shigella;90.29%	108	2836	ESC_BA2154AA_AS	2.2	absent
ESC_BA7412AA	ECO0414	ERR434377;ILLUMINA;Paired;223;ERX400652																THE SANGER CENTER	Escherichia coli									PRJEB4681	ERP003992		SAMEA2204624	ERS357135	2015-08-27	2014-05-14	ESC_BA7412AA	Assembled	NaN	294102	4975674	Escherichia coli / Shigella;100.0%	108	1530	ESC_BA1187AA_AS	2.2	absent
ESC_BA7883AA	eo1095	ERR434907;ILLUMINA;Paired;231;ERX401182																THE SANGER CENTER	Escherichia coli									PRJEB4681	ERP003992		SAMEA2204986	ERS357497	2015-08-27	2014-05-14	ESC_BA7883AA	Assembled	NaN	276122	5075184	Escherichia coli / Shigella;100.0%	108	1596	ESC_CA5711AA_AS	2.2	absent
ESC_CA0835AA	MH5800	SRR933535;ILLUMINA;Paired;;SRX321727	Human	Human	ND	2005				Europe	Portugal							THE TRANSLATIONAL GENOMICS RESEARCH INSTITUTE	Escherichia coli							parC-1aAB, gyrA-1AB	fimH30_clade C2	PRJNA211153	SRP027327		SAMN02228546	SRS456948	2015-08-27	2015-07-22	ESC_CA0835AA	Assembled	NaN	191397	5063098	Escherichia coli / Shigella;99.04%	108	3718	ESC_BA1968AA_AS	2.2	absent
ESC_CA1194AA	VB 977549 VM/09/27	ERR163891;ILLUMINA;Paired;200;ERX139768																THE SANGER CENTER	Escherichia coli									PRJEB2879	ERP001213		SAMEA1486394	ERS136711	2015-08-27	2012-08-28	ESC_CA1194AA	Assembled	NaN	191556	5130416	Escherichia coli / Shigella;100.0%	108	1771	ESC_CA0092AA_AS	2.2	absent
ESC_CA5094AA	EuSCAPE_SK043	ERR1204988;ILLUMINA;Paired;485;ERX1277230																SC	Escherichia coli									PRJEB10018	ERP011196		SAMEA3498991	ERS806140	2016-01-14	2016-01-13	ESC_CA5094AA	Assembled	143	222503	5264364	Escherichia coli / Shigella;98.65%	108	1731	ESC_FA9689AA_AS	3.32	absent
ESC_CA5397AA	PB13	ERR1218582;ILLUMINA;Paired;471;ERX1290795																SC	Escherichia coli									PRJEB11403	ERP012787		SAMEA3531625	ERS838774	2016-01-20	2016-01-20	ESC_CA5397AA	Assembled	136	209153	5120030	Escherichia coli / Shigella;97.6%	108	1263	ESC_FA9990AA_AS	3.32	absent
ESC_CA5785AA	EuSCAPE_ES028	ERR1228326;ILLUMINA;Paired;499;ERX1300378																SC	Escherichia coli									PRJEB10018	ERP011196		SAMEA3538900	ERS846049	2016-02-01	2016-01-27	ESC_CA5785AA	Assembled	65	150085	5136772	Escherichia coli / Shigella;81.93%	108	4405	ESC_GA0385AA_AS	3.32	absent
ESC_CA9605AA	VRES0303	ERR985142;ILLUMINA;Paired;470;ERX1066363																The Wellcome Trust Sanger Institute	Escherichia coli									PRJEB8770	ERP009806		SAMEA3304650	ERS683475	2016-04-01	2015-08-19	ESC_CA9605AA	Assembled	117	210624	5291297	Escherichia coli / Shigella;97.42%	108	2105	ESC_GA4968AA_AS	3.41	absent
ESC_DA4590AA	U44	SRR3143622;ILLUMINA;Paired;;SRX1559747	Human	Human	Human Clinical Urine	2012				Europe	United Kingdom					52.57	-1.8	Swansea University	Escherichia coli							clinical urine	clade C	PRJNA295914	SRP068897		SAMN04273125	SRS1274380	2016-07-01	2016-01-28	ESC_DA4590AA	Assembled	73	191553	5188326	Escherichia coli / Shigella;91.02%	108	2978	ESC_HA5816AA_AS	3.41	absent
ESC_DA5374AA	HICF131	SRR3050924;ILLUMINA;Paired;;SRX1499486	Human	Human	Homo sapiens; Blood	2010	4			Europe	United Kingdom	England	Oxfordshire	Oxford		51.75	-1.26	University of Oxford	Escherichia coli									PRJNA306133	SRP067738		SAMN04357575	SRS1221323	2016-07-01	2016-01-05	ESC_DA5374AA	Assembled	103	233563	5321584	Escherichia coli / Shigella;94.81%	108	2176	ESC_HA5058AA_AS	3.41	absent
ESC_DA5393AA	HICF98	SRR3050905;ILLUMINA;Paired;;SRX1499467	Human	Human	Homo sapiens; Blood	2009	11			Europe	United Kingdom	England	Oxfordshire	Oxford		51.75	-1.26	University of Oxford	Escherichia coli									PRJNA306133	SRP067738		SAMN04357556	SRS1221342	2016-07-01	2016-01-05	ESC_DA5393AA	Assembled	95	284833	5142327	Escherichia coli / Shigella;97.5%	108	1846	ESC_HA5039AA_AS	3.41	absent
ESC_DA8283AA	NHEC0147	ERR776070;ILLUMINA;Paired;231;ERX718949																The Wellcome Trust Sanger Institute	Escherichia coli									PRJEB7657	ERP008587		SAMEA3108702	ERS575945	2016-07-01	2015-03-04	ESC_DA8283AA	Assembled	87	276253	5139722	Escherichia coli / Shigella;98.65%	108	2249	ESC_HA3241AA_AS	3.41	absent
ESC_EA1170AA	N1471	DRR033929;ILLUMINA;Paired;301;DRX030649	Human	Human	Homo sapiens; Midstream urine	2014				Asia	Nepal					27.7	85.3	NCGM	Escherichia coli									PRJDB3868	DRP003194		SAMD00029230	DRS032502	2016-07-20	2016-07-20	ESC_EA1170AA	Assembled	75	181387	5048730	Escherichia coli / Shigella;98.62%	108	5704	ESC_HA7085AA_AS	3.41	absent
ESC_EA3753AA	3067	ERR1195706;ILLUMINA;Paired;300;ERX1269004				2015				Europe	Germany							University Hospital Muenster	Escherichia coli									PRJEB8084	ERP009121		SAMEA3716769	ERS1023918	2016-08-19	2016-08-16	ESC_EA3753AA	Assembled	119	182242	5118741	Escherichia coli / Shigella;96.16%	108	2901	ESC_HA9836AA_AS	3.51	absent
ESC_EA4447AA	DHQP1500330	SRR4065666;ILLUMINA;Paired;;SRX2053980	Human	Human	Homo sapiens; Urine	2014	11			North America	United States							CDC Division of Healthcare Quality Promotion	Escherichia coli									PRJNA288601	SRP074197		SAMN05170327	SRS1646063	2016-08-30	2016-08-25	ESC_EA4447AA	Assembled	122	309404	5215090	Escherichia coli / Shigella;86.85%	108	3219	ESC_IA0603AA_AS	3.51	absent
ESC_EA6142AA	FR 11	DRR051039;ILLUMINA;Paired;500;DRX045931	Human	Air	Homo sapiens; environmental material; organic material	2008				Europe	France							CALGARY	Escherichia coli									PRJDB4303	DRP003215		SAMD00044974	DRS034174	2016-09-24	2016-09-23	ESC_EA6142AA	Assembled	41	109597	5088154	Escherichia coli / Shigella;97.96%	108	7380	ESC_JA1121AA_AS	3.51	absent
ESC_EA7943AA	23df65c0-fa7c-11e5-8060-3c4a9275d6c8	ERR1622201;ILLUMINA;Paired;486;ERX1692566																SC	Escherichia coli									PRJEB12887	ERP014412		SAMEA3981037	ERS1152147	2016-10-02	2016-09-30	ESC_EA7943AA	Assembled	63	270880	4989283	Escherichia coli / Shigella;95.84%	108	1655	ESC_IA3812AA_AS	3.51	absent
ESC_EA9205AA	SCK46-43	ERR1619151;ILLUMINA;Paired;375;ERX1689540	Human	Human	Homo sapiens					Europe	Netherlands							Amphia Hospital	Escherichia coli									PRJEB15226	ERP016935		SAMEA4429440	ERS1340889	2016-10-24	2016-10-18	ESC_EA9205AA	Assembled	67	159128	5064165	Escherichia coli / Shigella;98.8%	108	3389	ESC_JA0509AA_AS	3.51	absent
ESC_EA9402AA	SCK19-65	ERR1618951;ILLUMINA;Paired;375;ERX1689340	Human	Human	Homo sapiens					Europe	Netherlands							Amphia Hospital	Escherichia coli									PRJEB15226	ERP016935		SAMEA4429059	ERS1340508	2016-10-24	2016-10-18	ESC_EA9402AA	Assembled	61	222320	5250118	Escherichia coli / Shigella;88.79%	108	4634	ESC_JA0237AA_AS	3.51	absent
ESC_EA9459AA	SCK04-46	ERR1618867;ILLUMINA;Paired;375;ERX1689256	Human	Human	Homo sapiens					Europe	Netherlands							Amphia Hospital	Escherichia coli									PRJEB15226	ERP016935		SAMEA4429001	ERS1340450	2016-10-24	2016-10-18	ESC_EA9459AA	Assembled	59	146324	5014982	Escherichia coli / Shigella;98.81%	108	3823	ESC_JA0187AA_AS	3.51	absent
ESC_EA9630AA	SCP17-80	ERR1618321;ILLUMINA;Paired;75;ERX1688710	Human	Human	Homo sapiens					Europe	Netherlands							Amphia Hospital	Escherichia coli									PRJEB15226	ERP016935		SAMEA4428446	ERS1339895	2016-10-24	2016-10-18	ESC_EA9630AA	Assembled	72	279970	5122610	Escherichia coli / Shigella;98.95%	108	2013	ESC_IA9513AA_AS	3.51	absent
ESC_EA9646AA	SCP17-17	ERR1618305;ILLUMINA;Paired;75;ERX1688694	Human	Human	Homo sapiens					Europe	Netherlands							Amphia Hospital	Escherichia coli									PRJEB15226	ERP016935		SAMEA4428430	ERS1339879	2016-10-24	2016-10-18	ESC_EA9646AA	Assembled	31	173945	5121651	Escherichia coli / Shigella;98.67%	108	7099	ESC_IA9497AA_AS	3.51	absent
ESC_EA9771AA	SCP11-21	ERR1618179;ILLUMINA;Paired;75;ERX1688568	Human	Human	Homo sapiens					Europe	Netherlands							Amphia Hospital	Escherichia coli									PRJEB15226	ERP016935		SAMEA4428303	ERS1339752	2016-10-24	2016-10-18	ESC_EA9771AA	Assembled	137	229917	5112874	Escherichia coli / Shigella;88.33%	108	3449	ESC_IA9349AA_AS	3.51	absent
ESC_FA0087AA	SCK08-48	ERR1617863;ILLUMINA;Paired;75;ERX1688252	Human	Human	Homo sapiens					Europe	Netherlands							Amphia Hospital	Escherichia coli									PRJEB15226	ERP016935		SAMEA4427928	ERS1339377	2016-10-24	2016-10-18	ESC_FA0087AA	Assembled	69	216213	5115437	Escherichia coli / Shigella;98.98%	108	3755	ESC_IA9339AA_AS	3.51	absent
ESC_FA8426AA	72529d70-7fd4-11e6-b8fe-3c4a9275d6c8	ERR1822593;ILLUMINA;Paired;450;ERX1885095																SC	Escherichia coli									PRJEB15430	ERP017161		SAMEA4470230	ERS1369409	2017-02-14	2017-02-09	ESC_FA8426AA	Assembled	53	201522	5246788	Escherichia coli / Shigella;96.25%	108	2168	ESC_LA2913AA_AS	3.61	absent
ESC_FA8741AA	4ff1a690-7fd4-11e6-b8fe-3c4a9275d6c8	ERR1822278;ILLUMINA;Paired;417;ERX1884780																SC	Escherichia coli									PRJEB15430	ERP017161		SAMEA4469912	ERS1369091	2017-02-14	2017-02-09	ESC_FA8741AA	Assembled	66	246539	5055293	Escherichia coli / Shigella;100.0%	108	2108	ESC_LA2598AA_AS	3.61	absent
ESC_GA3874AA	HE-MDREc37	DRR061461;ILLUMINA;Paired;500;DRX055705	Human	Human	Homo sapiens	2010				North America	United States							UNI_NORTH_CAROLINA	Escherichia coli									PRJDB4868	DRP003614		SAMD00052657	DRS043520	2017-05-02	2017-04-28	ESC_GA3874AA	Assembled	79	217125	5153975	Escherichia coli / Shigella;100.0%	108	1576	ESC_NA2665AA_AS	3.61	absent
ESC_GA5026AA	SPA97J4Y	ERR1971736;ILLUMINA;Paired;250;ERX2034559																STATENS SERUM INSTITUT	Escherichia coli									PRJEB20792	ERP022974		SAMEA104060727	ERS1724620	2017-05-18	2017-05-12	ESC_GA5026AA	Assembled	76	217157	5231433	Escherichia coli / Shigella;97.56%	108	5345	ESC_NA8102AA_AS	3.61	absent
ESC_GA5298AA	GEU8Z2A9	ERR1971534;ILLUMINA;Paired;250;ERX2034287																STATENS SERUM INSTITUT	Escherichia coli									PRJEB20792	ERP022974		SAMEA104060455	ERS1724348	2017-05-18	2017-05-12	ESC_GA5298AA	Assembled	106	193880	5269440	Escherichia coli / Shigella;98.7%	108	3032	ESC_NA7829AA_AS	3.61	absent
ESC_GA9117AA	0000-0068-9351	SRR5901135;ILLUMINA;Paired;;SRX3062726	Human	Human	abdominal; Homo sapiens; Age: 63; female	2017				North America	United States	Massachusetts	Suffolk County	Boston		42.3	-71	Brigham & Women's Hospital	Escherichia coli									PRJNA278886	SRP056445		SAMN07450857	SRS2407856	2017-08-05	2017-08-04	ESC_GA9117AA	Assembled	175	216502	5288291	Escherichia coli / Shigella;100.0%	108	1397	ESC_PA0541AA_AS	3.61	absent
ESC_BA5427AA	blood-09-0558	SRR1314249;ILLUMINA;Paired;;SRX560266	Human	Human	blood from patient with bacteremia; Homo sapiens	2009				North America	United States							UNIVERSITY OF WASHINGTON	Escherichia coli									PRJNA248737	SRP042632		SAMN02801846	SRS624562	2015-08-27	2014-10-26	ESC_BA5427AA	Assembled	NaN	240595	5193437	Escherichia coli / Shigella;97.95%	109	2637	ESC_BA0379AA_AS	2.2	absent
ESC_BA6018AA	eo3753	ERR474238;ILLUMINA;Paired;231;ERX440069																THE SANGER CENTER	Escherichia coli									PRJEB5065	ERP004424		SAMEA2273073	ERS380468	2015-08-27	2014-05-14	ESC_BA6018AA	Assembled	NaN	200718	5173544	Escherichia coli / Shigella;100.0%	109	1926	ESC_CA2161AA_AS	2.2	absent
ESC_BA6134AA	eo2582	ERR474155;ILLUMINA;Paired;219;ERX439986																THE SANGER CENTER	Escherichia coli									PRJEB5065	ERP004424		SAMEA2272987	ERS380382	2015-08-27	2014-05-14	ESC_BA6134AA	Assembled	NaN	204744	5165698	Escherichia coli / Shigella;96.91%	109	2112	ESC_AA9887AA_AS	2.2	absent
ESC_BA6937AA	ECO0243	ERR434462;ILLUMINA;Paired;210;ERX400737																THE SANGER CENTER	Escherichia coli									PRJEB4681	ERP003992		SAMEA2204460	ERS356971	2015-08-27	2014-05-14	ESC_BA6937AA	Assembled	NaN	202901	5175715	Escherichia coli / Shigella;97.93%	109	1783	ESC_BA4208AA_AS	2.2	absent
ESC_BA7284AA	ECO0419	ERR435207;ILLUMINA;Paired;227;ERX401482																THE SANGER CENTER	Escherichia coli									PRJEB4681	ERP003992		SAMEA2204629	ERS357140	2015-08-27	2014-05-14	ESC_BA7284AA	Assembled	NaN	276156	5101767	Escherichia coli / Shigella;100.0%	109	1407	ESC_CA3776AA_AS	2.2	absent
ESC_CA0876AA	ZH164	SRR933453;ILLUMINA;Paired;;SRX321686	Human	Human	ND	2004				North America	Canada	Manitoba		Winnipeg				THE TRANSLATIONAL GENOMICS RESEARCH INSTITUTE	Escherichia coli							parC-1aAB, gyrA-1AB	fimH30_clade C1	PRJNA211153	SRP027327		SAMN02228505	SRS456907	2015-08-27	2014-01-02	ESC_CA0876AA	Assembled	NaN	198192	5061015	Escherichia coli / Shigella;100.0%	109	2554	ESC_BA2131AA_AS	2.2	Present
ESC_CA0877AA	ZH071	SRR933451;ILLUMINA;Paired;;SRX321685	Human	Human	ND	2002				North America	Canada	New Brunswick		Moncton				THE TRANSLATIONAL GENOMICS RESEARCH INSTITUTE	Escherichia coli							parC-1, gyrA-1	fimH94_clade B	PRJNA211153	SRP027327		SAMN02228504	SRS456906	2015-08-27	2014-01-02	ESC_CA0877AA	Assembled	NaN	176097	4969674	Escherichia coli / Shigella;100.0%	109	2791	ESC_BA5429AA_AS	2.2	absent
ESC_CA9515AA	VRES0166	ERR998783;ILLUMINA;Paired;450;ERX1077819																The Wellcome Trust Sanger Institute	Escherichia coli									PRJEB8770	ERP009806		SAMEA3304703	ERS683528	2016-04-01	2015-09-05	ESC_CA9515AA	Assembled	88	210622	5163925	Escherichia coli / Shigella;96.01%	109	1733	ESC_GA5066AA_AS	3.41	absent
ESC_CA9603AA	VRES0301	ERR985144;ILLUMINA;Paired;470;ERX1066365																The Wellcome Trust Sanger Institute	Escherichia coli									PRJEB8770	ERP009806		SAMEA3304654	ERS683479	2016-04-01	2015-08-19	ESC_CA9603AA	Assembled	79	212773	5191243	Escherichia coli / Shigella;98.84%	109	2794	ESC_GA4970AA_AS	3.41	absent
ESC_DA3780AA	GN05509	SRR3290154;ILLUMINA;Paired;;SRX1660003	Human	Human	Homo sapiens	2013										36	-78.9	JCVI	Escherichia coli									PRJNA290784	SRP068372		SAMN04393280	SRS1360038	2016-06-30	2016-03-29	ESC_DA3780AA	Assembled	180	159594	5118565	Escherichia coli / Shigella;97.66%	109	5105	ESC_HA6595AA_AS	3.41	absent
ESC_DA4645AA	1402	SRR3143567;ILLUMINA;Paired;;SRX1559692	Human	Human	Human Clinical Urine	2011				Europe	Germany					49.47	9.56	Swansea University	Escherichia coli							clinical urine	clade C	PRJNA295914	SRP068897		SAMN04273071	SRS1274434	2016-07-01	2016-01-28	ESC_DA4645AA	Assembled	89	216082	5136828	Escherichia coli / Shigella;98.76%	109	2141	ESC_HA5761AA_AS	3.41	absent
ESC_DA5290AA	HICF250	SRR3051008;ILLUMINA;Paired;;SRX1499570	Human	Human	Homo sapiens; Blood	2011	7			Europe	United Kingdom	England	Oxfordshire	Oxford		51.75	-1.26	University of Oxford	Escherichia coli									PRJNA306133	SRP067738		SAMN04357659	SRS1221239	2016-07-01	2016-01-05	ESC_DA5290AA	Assembled	91	297251	5240266	Escherichia coli / Shigella;97.34%	109	1767	ESC_HA5143AA_AS	3.41	absent
ESC_DA5332AA	HICF194	SRR3050966;ILLUMINA;Paired;;SRX1499528	Human	Human	Homo sapiens; Blood	2010	12			Europe	United Kingdom	England	Oxfordshire	Oxford		51.75	-1.26	University of Oxford	Escherichia coli									PRJNA306133	SRP067738		SAMN04357617	SRS1221281	2016-07-01	2016-01-05	ESC_DA5332AA	Assembled	78	217148	5206394	Escherichia coli / Shigella;100.0%	109	1924	ESC_HA5101AA_AS	3.41	absent
ESC_DA6969AA	33163-sc-2292664	ERR1035667;ILLUMINA;Paired;483;ERX1114401																The Wellcome Trust Sanger Institute	Escherichia coli									PRJEB1252	ERP002086		SAMEA3375285	ERS717207	2016-07-01	2015-09-29	ESC_DA6969AA	Assembled	145	323352	5123033	Escherichia coli / Shigella;97.33%	109	1051	ESC_HA4334AA_AS	3.41	absent
ESC_DA6987AA	33145-sc-2292646	ERR1035649;ILLUMINA;Paired;483;ERX1114383																The Wellcome Trust Sanger Institute	Escherichia coli									PRJEB1252	ERP002086		SAMEA3375267	ERS717189	2016-07-01	2015-09-29	ESC_DA6987AA	Assembled	144	205350	5328483	Escherichia coli / Shigella;96.07%	109	1394	ESC_HA4316AA_AS	3.41	absent
ESC_DA6992AA	33140-sc-2292641	ERR1035644;ILLUMINA;Paired;483;ERX1114378																The Wellcome Trust Sanger Institute	Escherichia coli									PRJEB1252	ERP002086		SAMEA3375262	ERS717184	2016-07-01	2015-09-29	ESC_DA6992AA	Assembled	155	323913	5018454	Escherichia coli / Shigella;97.33%	109	1342	ESC_HA4311AA_AS	3.41	absent
ESC_DA7043AA	33606-sc-2292613	ERR1023205;ILLUMINA;Paired;500;ERX1102077																The Wellcome Trust Sanger Institute	Escherichia coli									PRJEB1252	ERP002086		SAMEA3375234	ERS717156	2016-07-01	2015-09-23	ESC_DA7043AA	Assembled	133	319792	5221042	Escherichia coli / Shigella;100.0%	109	1511	ESC_HA4266AA_AS	3.41	absent
ESC_DA8183AA	NHEC0127	ERR775942;ILLUMINA;Paired;225;ERX718821																The Wellcome Trust Sanger Institute	Escherichia coli									PRJEB7657	ERP008587		SAMEA3108776	ERS576019	2016-07-01	2015-03-04	ESC_DA8183AA	Assembled	97	313182	5098700	Escherichia coli / Shigella;100.0%	109	2894	ESC_HA3378AA_AS	3.41	absent
ESC_EA0200AA	101	ERR277021;ILLUMINA;Paired;300;ERX250444																Oxford Brookes University	Escherichia coli									PRJEB1963	ERP002642		SAMEA1905145	ERS249952	2016-07-01	2013-06-10	ESC_EA0200AA	Assembled	59	222858	5297565	Escherichia coli / Shigella;97.72%	109	2303	ESC_HA1623AA_AS	3.41	absent
ESC_EA3813AA	2595	ERR1195604;ILLUMINA;Paired;300;ERX1268907				2015				Europe	Germany							University Hospital Muenster	Escherichia coli									PRJEB8084	ERP009121		SAMEA3716577	ERS1023726	2016-08-19	2016-08-16	ESC_EA3813AA	Assembled	95	183366	5148428	Escherichia coli / Shigella;100.0%	109	6332	ESC_HA9764AA_AS	3.51	absent
ESC_EA3843AA	2436	ERR1195534;ILLUMINA;Paired;300;ERX1268843				2014				Europe	Germany							University Hospital Muenster	Escherichia coli									PRJEB8084	ERP009121		SAMEA3716512	ERS1023661	2016-08-19	2016-08-16	ESC_EA3843AA	Assembled	57	158309	5229248	Escherichia coli / Shigella;98.81%	109	9984	ESC_HA9733AA_AS	3.51	absent
ESC_EA8890AA	SCP29-15	ERR1619550;ILLUMINA;Paired;375;ERX1689939	Human	Human	Homo sapiens					Europe	Netherlands							Amphia Hospital	Escherichia coli									PRJEB15226	ERP016935		SAMEA4429784	ERS1341233	2016-10-24	2016-10-18	ESC_EA8890AA	Assembled	69	164186	5024827	Escherichia coli / Shigella;100.0%	109	4427	ESC_JA0870AA_AS	3.51	absent
ESC_EA9328AA	SCK31-20	ERR1619025;ILLUMINA;Paired;375;ERX1689414	Human	Human	Homo sapiens					Europe	Netherlands							Amphia Hospital	Escherichia coli									PRJEB15226	ERP016935		SAMEA4429133	ERS1340582	2016-10-24	2016-10-18	ESC_EA9328AA	Assembled	81	136534	5214226	Escherichia coli / Shigella;100.0%	109	3825	ESC_JA0408AA_AS	3.51	absent
ESC_EA9451AA	SCP03-60	ERR1618876;ILLUMINA;Paired;375;ERX1689265	Human	Human	Homo sapiens					Europe	Netherlands							Amphia Hospital	Escherichia coli									PRJEB15226	ERP016935		SAMEA4429010	ERS1340459	2016-10-24	2016-10-18	ESC_EA9451AA	Assembled	63	189026	5129915	Escherichia coli / Shigella;100.0%	109	3622	ESC_JA0191AA_AS	3.51	absent
ESC_EA9545AA	SCP23-06	ERR1618406;ILLUMINA;Paired;75;ERX1688795	Human	Human	Homo sapiens					Europe	Netherlands							Amphia Hospital	Escherichia coli									PRJEB15226	ERP016935		SAMEA4428531	ERS1339980	2016-10-24	2016-10-18	ESC_EA9545AA	Assembled	84	209517	5098592	Escherichia coli / Shigella;98.64%	109	3660	ESC_IA9699AA_AS	3.51	absent
ESC_FA0008AA	SCK46-61	ERR1617942;ILLUMINA;Paired;75;ERX1688331	Human	Human	Homo sapiens					Europe	Netherlands							Amphia Hospital	Escherichia coli									PRJEB15226	ERP016935		SAMEA4428007	ERS1339456	2016-10-24	2016-10-18	ESC_FA0008AA	Assembled	85	215577	5062535	Escherichia coli / Shigella;93.48%	109	3748	ESC_IA9060AA_AS	3.51	absent
ESC_FA0040AA	SCK22-48-2	ERR1617910;ILLUMINA;Paired;75;ERX1688299	Human	Human	Homo sapiens					Europe	Netherlands							Amphia Hospital	Escherichia coli									PRJEB15226	ERP016935		SAMEA4427975	ERS1339424	2016-10-24	2016-10-18	ESC_FA0040AA	Assembled	104	194568	5110986	Escherichia coli / Shigella;94.95%	109	1971	ESC_IA9024AA_AS	3.51	Present
ESC_FA3905AA	195739	SRR5030804;ILLUMINA;Paired;;SRX2356033	Food	ND	ND	2015	12			Europe	United Kingdom							Public Health England			Escherichia Coli							PRJNA315192	SRP071789		SAMN06030704	SRS1805084	2016-11-18	2016-11-18	ESC_FA3905AA	Assembled	70	167653	5004038	Escherichia coli / Shigella;98.71%	109	2103	ESC_KA4482AA_AS	3.51	absent
ESC_FA6360AA	e5aee040-fa7c-11e5-bdd4-3c4a9275d6c8	ERR1790945;ILLUMINA;Paired;444;ERX1854668																SC	Escherichia coli									PRJEB12887	ERP014412		SAMEA4062462	ERS1233572	2017-01-15	2017-01-12	ESC_FA6360AA	Assembled	84	279970	5126674	Escherichia coli / Shigella;96.29%	109	1012	ESC_LA1096AA_AS	3.51	absent
ESC_FA6741AA	a1fae010-fa7c-11e5-850b-3c4a9275d6c8	ERR1790564;ILLUMINA;Paired;461;ERX1854287																SC	Escherichia coli									PRJEB12887	ERP014412		SAMEA4061592	ERS1232702	2017-01-15	2017-01-12	ESC_FA6741AA	Assembled	41	216213	5118547	Escherichia coli / Shigella;96.11%	109	3112	ESC_LA0715AA_AS	3.51	absent
ESC_GA0530AA	5222b1e0-5557-11e6-9a3d-3c4a9275d6c8	ERR1878302;ILLUMINA;Paired;422;ERX1938827																SC	Escherichia coli									PRJEB19918	ERP021995		SAMEA4370344	ERS1281793	2017-03-14	2017-03-14	ESC_GA0530AA	Assembled	56	172680	5257561	Escherichia coli / Shigella;97.53%	109	1755	ESC_LA6122AA_AS	3.61	absent
ESC_GA0645AA	490e04b0-5557-11e6-9a3d-3c4a9275d6c8	ERR1878187;ILLUMINA;Paired;412;ERX1938712																SC	Escherichia coli									PRJEB19918	ERP021995		SAMEA4370229	ERS1281678	2017-03-14	2017-03-14	ESC_GA0645AA	Assembled	63	222651	5193812	Escherichia coli / Shigella;98.75%	109	1661	ESC_LA6007AA_AS	3.61	absent
ESC_GA1137AA	Escherichia coli	ERR1891310;ILLUMINA;Paired;475;ERX1951808																SC	Escherichia coli									PRJEB8666	ERP009684		SAMEA4547843	ERS1447022	2017-03-31	2017-03-31	ESC_GA1137AA	Assembled	86	191034	5169105	Escherichia coli / Shigella;97.33%	109	1264	ESC_MA0239AA_AS	3.61	absent
ESC_GA2589AA	0000-0064-6743	SRR5445921;ILLUMINA;Paired;;SRX2734898	Human	Human	urine; Homo sapiens; Age: 69; female	2016				North America	United States	Massachusetts	Suffolk County	Boston		42.3	-71	Brigham & Women's Hospital	Escherichia coli									PRJNA278886	SRP056445		SAMN06754733	SRS2122762	2017-04-14	2017-04-14	ESC_GA2589AA	Assembled	92	160384	5030893	Escherichia coli / Shigella;98.9%	109	3073	ESC_MA3609AA_AS	3.61	absent
ESC_GA3849AA	HE-MDREc63	DRR061486;ILLUMINA;Paired;500;DRX055730	Human	Human	Homo sapiens	2011				North America	United States							UNI_NORTH_CAROLINA	Escherichia coli									PRJDB4868	DRP003614		SAMD00052682	DRS043545	2017-05-02	2017-04-28	ESC_GA3849AA	Assembled	127	276295	5185488	Escherichia coli / Shigella;98.69%	109	1218	ESC_NA2690AA_AS	3.61	absent
ESC_GA3860AA	HE-MDREc51	DRR061475;ILLUMINA;Paired;500;DRX055719	Human	Human	Homo sapiens	2011				North America	United States							UNI_NORTH_CAROLINA	Escherichia coli									PRJDB4868	DRP003614		SAMD00052671	DRS043534	2017-05-02	2017-04-28	ESC_GA3860AA	Assembled	68	209816	5156165	Escherichia coli / Shigella;97.59%	109	1986	ESC_NA2679AA_AS	3.61	absent
ESC_GA4868AA	4UZS973Q	ERR1971369;ILLUMINA;Paired;250;ERX2034717																STATENS SERUM INSTITUT	Escherichia coli									PRJEB20792	ERP022974		SAMEA104060885	ERS1724778	2017-05-18	2017-05-12	ESC_GA4868AA	Assembled	126	271614	5299186	Escherichia coli / Shigella;91.69%	109	3340	ESC_NA8260AA_AS	3.61	absent
ESC_GA4890AA	2IL0PJJ5	ERR1971338;ILLUMINA;Paired;250;ERX2034695																STATENS SERUM INSTITUT	Escherichia coli									PRJEB20792	ERP022974		SAMEA104060863	ERS1724756	2017-05-18	2017-05-12	ESC_GA4890AA	Assembled	119	190110	5241506	Escherichia coli / Shigella;97.49%	109	4358	ESC_NA8238AA_AS	3.61	absent
ESC_GA5193AA	KYK9C1H6	ERR1971601;ILLUMINA;Paired;250;ERX2034392																STATENS SERUM INSTITUT	Escherichia coli									PRJEB20792	ERP022974		SAMEA104060560	ERS1724453	2017-05-18	2017-05-12	ESC_GA5193AA	Assembled	24	174086	5165159	Escherichia coli / Shigella;97.69%	109	29696	ESC_NA7935AA_AS	3.61	absent
ESC_GA5196AA	RRESWA19	ERR1971714;ILLUMINA;Paired;250;ERX2034389																STATENS SERUM INSTITUT	Escherichia coli									PRJEB20792	ERP022974		SAMEA104060557	ERS1724450	2017-05-18	2017-05-12	ESC_GA5196AA	Assembled	37	162916	5234720	Escherichia coli / Shigella;97.79%	109	10767	ESC_NA7932AA_AS	3.61	absent
ESC_GA5237AA	NBXY9TII	ERR1971633;ILLUMINA;Paired;250;ERX2034348																STATENS SERUM INSTITUT	Escherichia coli									PRJEB20792	ERP022974		SAMEA104060516	ERS1724409	2017-05-18	2017-05-12	ESC_GA5237AA	Assembled	105	253183	5229597	Escherichia coli / Shigella;100.0%	109	2198	ESC_NA7890AA_AS	3.61	absent
ESC_GA5335AA	TDPBHY64	ERR1971742;ILLUMINA;Paired;250;ERX2034250																STATENS SERUM INSTITUT	Escherichia coli									PRJEB20792	ERP022974		SAMEA104060418	ERS1724311	2017-05-18	2017-05-12	ESC_GA5335AA	Assembled	45	206260	5254099	Escherichia coli / Shigella;97.61%	109	4682	ESC_NA7792AA_AS	3.61	absent
ESC_GA5402AA	HG1EF0HU	ERR1971546;ILLUMINA;Paired;250;ERX2034183																STATENS SERUM INSTITUT	Escherichia coli									PRJEB20792	ERP022974		SAMEA104060351	ERS1724244	2017-05-18	2017-05-12	ESC_GA5402AA	Assembled	37	159190	5240268	Escherichia coli / Shigella;97.59%	109	10135	ESC_NA7725AA_AS	3.61	absent
ESC_GA6640AA	ONEC31	DRR092865;ILLUMINA;Paired;500;DRX086368	Human	Air	environmental material; organic material; restricted access; Homo sapiens	2007				Asia	Japan	Shiga Prefecture						KYOTO_GM	Escherichia coli									PRJDB4303	DRP003215		SAMD00080503	DRS045505	2017-06-15	2017-06-08	ESC_GA6640AA	Assembled	87	279970	4949579	Escherichia coli / Shigella;98.75%	109	4274	ESC_NA9607AA_AS	3.61	absent
ESC_GA7054AA	Ec_16015844	ERR1999763;ILLUMINA;Paired;150;ERX2059632																JUSTUS LIEBIG UNIVERSITY	Escherichia coli									PRJEB21171	ERP023403		SAMEA104112368	ERS1776261	2017-06-19	2017-06-19	ESC_GA7054AA	Assembled	87	216193	5082650	Escherichia coli / Shigella;98.55%	109	2153	ESC_OA0235AA_AS	3.61	absent
ESC_GA7058AA	Ec_16017522	ERR1999759;ILLUMINA;Paired;150;ERX2059628																JUSTUS LIEBIG UNIVERSITY	Escherichia coli									PRJEB21171	ERP023403		SAMEA104112364	ERS1776257	2017-06-19	2017-06-19	ESC_GA7058AA	Assembled	49	183879	4959497	Escherichia coli / Shigella;98.88%	109	3025	ESC_OA0231AA_AS	3.61	absent
ESC_GA9867AA	20160155	ERR2060115;ILLUMINA;Paired;300;ERX2119172	Human	Human	Human; Feces					Asia	Vietnam							academisch medisch centrum	Escherichia coli									PRJEB21997	ERP024314		SAMEA104188763	ERS1847781	2017-08-22	2017-08-22	ESC_GA9867AA	Assembled	58	222568	5127375	Escherichia coli / Shigella;94.44%	109	3998	ESC_PA1736AA_AS	3.61	absent
ESC_GA9890AA	20160096	ERR2060092;ILLUMINA;Paired;300;ERX2119149	Human	Human	Human; Feces					Asia	Vietnam							academisch medisch centrum	Escherichia coli									PRJEB21997	ERP024314		SAMEA104188740	ERS1847758	2017-08-22	2017-08-22	ESC_GA9890AA	Assembled	58	236685	5083745	Escherichia coli / Shigella;92.6%	109	2533	ESC_PA1713AA_AS	3.61	absent
ESC_HA4299AA	fe17fb60-535c-11e6-9a3d-3c4a9275d6c8	ERR2137857;ILLUMINA;Paired;429;ERX2194406																SC	Escherichia coli									PRJEB21499	ERP023756		SAMEA4362723	ERS1274172	2017-10-01	2017-09-30	ESC_HA4299AA	Assembled	80	222576	5155581	Escherichia coli / Shigella;98.81%	109	1380	ESC_PA9279AA_AS	3.61	absent
ESC_BA1079AA	DRS019485	DRR031241;ILLUMINA;Paired;0;DRX028243								Asia	Japan							KYOTO_PREF	Escherichia coli									PRJDB3552	DRP002624		SAMD00027193	DRS019485	2015-08-27	2015-04-27	ESC_BA1079AA	Assembled	NaN	236399	5083353	Escherichia coli / Shigella;100.0%	110	5672	ESC_BA0450AA_AS	2.2	absent
ESC_BA6894AA	eo3430	ERR435272;ILLUMINA;Paired;227;ERX401547																THE SANGER CENTER	Escherichia coli									PRJEB4681	ERP003992		SAMEA2205576	ERS358087	2015-08-27	2014-05-14	ESC_BA6894AA	Assembled	NaN	230790	5214970	Escherichia coli / Shigella;100.0%	110	2295	ESC_BA1480AA_AS	2.2	absent
ESC_BA7211AA	eo3539	ERR435020;ILLUMINA;Paired;226;ERX401295																THE SANGER CENTER	Escherichia coli									PRJEB4681	ERP003992		SAMEA2205593	ERS358104	2015-08-27	2014-05-14	ESC_BA7211AA	Assembled	NaN	205086	5175150	Escherichia coli / Shigella;100.0%	110	1400	ESC_BA0776AA_AS	2.2	absent
ESC_CA0921AA	CU758	SRR933361;ILLUMINA;Paired;;SRX321641	Human	Human	ND	2009				North America	United States	Missouri		Columbia				THE TRANSLATIONAL GENOMICS RESEARCH INSTITUTE	Escherichia coli							parC-1aAB, gyrA-1AB	fimH30_clade C1	PRJNA211153	SRP027327		SAMN02228460	SRS456862	2015-08-27	2014-01-02	ESC_CA0921AA	Assembled	NaN	203637	5095745	Escherichia coli / Shigella;100.0%	110	2189	ESC_BA8475AA_AS	2.2	absent
ESC_CA4466AA	AZ684313	SRR2970654;ILLUMINA;Paired;;SRX1460052	Human	Human	Human Clinical Urine	2010	6			Europe	France					47	2	University of Oxford	Escherichia coli								fimH30_clade C1	PRJNA297860	SRP066943		SAMN04159647	SRS1187483	2015-12-12	2015-12-08	ESC_CA4466AA	Assembled	128	319748	5057326	Escherichia coli / Shigella;97.25%	110	1362	ESC_FA7895AA_AS	3.32	Present
ESC_CA8477AA	EuSCAPE_PT017	ERR1334665;ILLUMINA;Paired;476;ERX1406257																SC	Escherichia coli									PRJEB10018	ERP011196		SAMEA3649835	ERS956984	2016-03-27	2016-03-26	ESC_CA8477AA	Assembled	90	202083	5212813	Escherichia coli / Shigella;97.48%	110	1431	ESC_GA3960AA_AS	3.32	absent
ESC_DA1013AA	EuSCAPE_CY005	ERR1374934;ILLUMINA;Paired;459;ERX1446060																SC	Escherichia coli									PRJEB10018	ERP011196		SAMEA3672977	ERS980126	2016-04-27	2016-04-27	ESC_DA1013AA	Assembled	45	211333	5494816	Escherichia coli / Shigella;94.57%	110	4430	ESC_GA6723AA_AS	3.41	absent
ESC_DA1019AA	EuSCAPE_FI005	ERR1374865;ILLUMINA;Paired;459;ERX1445991																SC	Escherichia coli									PRJEB10018	ERP011196		SAMEA3673048	ERS980197	2016-04-27	2016-04-27	ESC_DA1019AA	Assembled	73	173155	5251309	Escherichia coli / Shigella;100.0%	110	2380	ESC_GA6717AA_AS	3.41	absent
ESC_DA4595AA	MB17684	SRR3143617;ILLUMINA;Paired;;SRX1559742	Human	Human	Human asymptomatic urine	2012				Europe	Ireland					51.535	-82.812	Swansea University	Escherichia coli							asymptomatic urine		PRJNA295914	SRP068897		SAMN04273120	SRS1274385	2016-07-01	2016-01-28	ESC_DA4595AA	Assembled	62	274699	5190619	Escherichia coli / Shigella;95.45%	110	3028	ESC_HA5811AA_AS	3.41	absent
ESC_DA7007AA	33125-sc-2292626	ERR1035629;ILLUMINA;Paired;483;ERX1114363																The Wellcome Trust Sanger Institute	Escherichia coli									PRJEB1252	ERP002086		SAMEA3375247	ERS717169	2016-07-01	2015-09-29	ESC_DA7007AA	Assembled	141	277758	5140122	Escherichia coli / Shigella;97.49%	110	1470	ESC_HA4296AA_AS	3.41	absent
ESC_DA7458AA	0000-0053-1977	SRR2134675;ILLUMINA;Paired;;SRX1124627	Human	Human	blood; Homo sapiens; Age: 98; female	2015				North America	United States	Massachusetts	Suffolk County	Boston		42.3	-71	Brigham & Women's Hospital	Escherichia coli									PRJNA278886	SRP056445		SAMN03892127	SRS1016975	2016-07-01	2015-08-04	ESC_DA7458AA	Assembled	216	336299	5227748	Escherichia coli / Shigella;95.52%	110	2864	ESC_HA4023AA_AS	3.41	absent
ESC_EA1188AA	N1200	DRR033911;ILLUMINA;Paired;301;DRX030631	Human	Human	Homo sapiens; Midstream urine	2014				Asia	Nepal					27.7	85.3	NCGM	Escherichia coli									PRJDB3868	DRP003194		SAMD00029212	DRS032484	2016-07-20	2016-07-20	ESC_EA1188AA	Assembled	64	174070	5233368	Escherichia coli / Shigella;98.83%	110	6675	ESC_HA7067AA_AS	3.41	absent
ESC_EA3765AA	2959	ERR1195694;ILLUMINA;Paired;300;ERX1268992				2015				Europe	Germany							University Hospital Muenster	Escherichia coli									PRJEB8084	ERP009121		SAMEA3716656	ERS1023805	2016-08-19	2016-08-16	ESC_EA3765AA	Assembled	81	191062	5114734	Escherichia coli / Shigella;97.3%	110	6675	ESC_HA9822AA_AS	3.51	absent
ESC_EA3927AA	786	ERR712592;ILLUMINA;Paired;400;ERX656582	Human	Human	Homo sapiens	2014				Europe	Germany							University Hospital Muenster	Escherichia coli									PRJEB8084	ERP009121		SAMEA3180357	ERS633219	2016-08-19	2016-08-16	ESC_EA3927AA	Assembled	75	217157	5207905	Escherichia coli / Shigella;100.0%	110	4239	ESC_HA9591AA_AS	3.51	absent
ESC_EA6126AA	PNUSAE004542	SRR4293108;ILLUMINA;Paired;;SRX2188575								North America	United States							Centers for Disease Control and Prevention Enteric Diseases Laboratory Branch	Escherichia coli									PRJNA218110	SRP046387		SAMN05788889	SRS1711328	2016-09-24	2016-09-23	ESC_EA6126AA	Assembled	163	229897	5185050	Escherichia coli / Shigella;100.0%	110	2292	ESC_IA2438AA_AS	3.51	absent
ESC_EA9293AA	SCP10-68	ERR1619060;ILLUMINA;Paired;375;ERX1689449	Human	Human	Homo sapiens					Europe	Netherlands							Amphia Hospital	Escherichia coli									PRJEB15226	ERP016935		SAMEA4429168	ERS1340617	2016-10-24	2016-10-18	ESC_EA9293AA	Assembled	54	221774	5204197	Escherichia coli / Shigella;97.51%	110	4847	ESC_JA0082AA_AS	3.51	absent
ESC_EA9372AA	SCP06-75	ERR1618981;ILLUMINA;Paired;375;ERX1689370	Human	Human	Homo sapiens					Europe	Netherlands							Amphia Hospital	Escherichia coli									PRJEB15226	ERP016935		SAMEA4429089	ERS1340538	2016-10-24	2016-10-18	ESC_EA9372AA	Assembled	50	158941	5265666	Escherichia coli / Shigella;100.0%	110	6011	ESC_IA9917AA_AS	3.51	Present
ESC_EA9666AA	SCP15-79	ERR1618285;ILLUMINA;Paired;75;ERX1688674	Human	Human	Homo sapiens					Europe	Netherlands							Amphia Hospital	Escherichia coli									PRJEB15226	ERP016935		SAMEA4428410	ERS1339859	2016-10-24	2016-10-18	ESC_EA9666AA	Assembled	33	215317	5190749	Escherichia coli / Shigella;100.0%	110	5604	ESC_IA9465AA_AS	3.51	absent
ESC_FA8413AA	72e3e0f0-7fd4-11e6-b8fe-3c4a9275d6c8	ERR1822606;ILLUMINA;Paired;473;ERX1885108																SC	Escherichia coli									PRJEB15430	ERP017161		SAMEA4470243	ERS1369422	2017-02-14	2017-02-09	ESC_FA8413AA	Assembled	45	275929	5147261	Escherichia coli / Shigella;98.87%	110	2061	ESC_LA2926AA_AS	3.61	absent
ESC_FA8466AA	709de890-7fd4-11e6-b8fe-3c4a9275d6c8	ERR1822553;ILLUMINA;Paired;487;ERX1885055																SC	Escherichia coli									PRJEB15430	ERP017161		SAMEA4470189	ERS1369368	2017-02-14	2017-02-09	ESC_FA8466AA	Assembled	52	203125	5283260	Escherichia coli / Shigella;94.05%	110	2313	ESC_LA2873AA_AS	3.61	absent
ESC_FA8948AA	7db02930-7fd4-11e6-b8fe-3c4a9275d6c8	ERR1852678;ILLUMINA;Paired;419;ERX1914656																SC	Escherichia coli									PRJEB15430	ERP017161		SAMEA4470352	ERS1369531	2017-02-22	2017-02-22	ESC_FA8948AA	Assembled	67	212685	5236909	Escherichia coli / Shigella;98.74%	110	2045	ESC_MA2812AA_AS	3.61	absent
ESC_FA9018AA	7b3ba6c0-7fd4-11e6-b8fe-3c4a9275d6c8	ERR1852608;ILLUMINA;Paired;468;ERX1914586																SC	Escherichia coli									PRJEB15430	ERP017161		SAMEA4470282	ERS1369461	2017-02-22	2017-02-22	ESC_FA9018AA	Assembled	81	164469	5212207	Escherichia coli / Shigella;97.62%	110	1270	ESC_MA2742AA_AS	3.61	absent
ESC_GA1117AA	Escherichia coli	ERR1891344;ILLUMINA;Paired;477;ERX1951842																SC	Escherichia coli									PRJEB8666	ERP009684		SAMEA4547872	ERS1447051	2017-03-31	2017-03-31	ESC_GA1117AA	Assembled	66	188904	5218065	Escherichia coli / Shigella;100.0%	110	1629	ESC_MA0259AA_AS	3.61	Present
ESC_GA3887AA	HE-MDREc23	DRR061447;ILLUMINA;Paired;500;DRX055691	Human	Human	Homo sapiens	2014				North America	United States							UNI_NORTH_CAROLINA	Escherichia coli									PRJDB4868	DRP003614		SAMD00052643	DRS043506	2017-05-02	2017-04-28	ESC_GA3887AA	Assembled	56	173918	5274688	Escherichia coli / Shigella;98.65%	110	2285	ESC_NA2652AA_AS	3.61	absent
ESC_GA4897AA	PXMO36P2	ERR1971674;ILLUMINA;Paired;250;ERX2034688																STATENS SERUM INSTITUT	Escherichia coli									PRJEB20792	ERP022974		SAMEA104060856	ERS1724749	2017-05-18	2017-05-12	ESC_GA4897AA	Assembled	100	234760	5088781	Escherichia coli / Shigella;99.02%	110	5938	ESC_NA8231AA_AS	3.61	absent
ESC_GA5192AA	XEUYV8KN	ERR1971799;ILLUMINA;Paired;250;ERX2034393																STATENS SERUM INSTITUT	Escherichia coli									PRJEB20792	ERP022974		SAMEA104060561	ERS1724454	2017-05-18	2017-05-12	ESC_GA5192AA	Assembled	44	218236	5353470	Escherichia coli / Shigella;100.0%	110	12157	ESC_NA7936AA_AS	3.61	absent
ESC_GA5280AA	N7IG3T3U	ERR1971631;ILLUMINA;Paired;250;ERX2034305																STATENS SERUM INSTITUT	Escherichia coli									PRJEB20792	ERP022974		SAMEA104060473	ERS1724366	2017-05-18	2017-05-12	ESC_GA5280AA	Assembled	42	191306	5184523	Escherichia coli / Shigella;100.0%	110	7322	ESC_NA7847AA_AS	3.61	absent
ESC_GA7055AA	Ec_16015591	ERR1999762;ILLUMINA;Paired;150;ERX2059631																JUSTUS LIEBIG UNIVERSITY	Escherichia coli									PRJEB21171	ERP023403		SAMEA104112367	ERS1776260	2017-06-19	2017-06-19	ESC_GA7055AA	Assembled	52	174981	4991407	Escherichia coli / Shigella;98.78%	110	3419	ESC_OA0234AA_AS	3.61	absent
ESC_GA9113AA	0000-0068-9276	SRR5901125;ILLUMINA;Paired;;SRX3062736	Human	Human	urine; Homo sapiens; Age: 61; female	2017				North America	United States	Massachusetts	Suffolk County	Boston		42.3	-71	Brigham & Women's Hospital	Escherichia coli									PRJNA278886	SRP056445		SAMN07450853	SRS2407846	2017-08-05	2017-08-04	ESC_GA9113AA	Assembled	71	222568	5350963	Escherichia coli / Shigella;88.61%	110	4831	ESC_PA0545AA_AS	3.61	absent
ESC_HA4868AA	0000-0067-4033	SRR6164081;ILLUMINA;Paired;;SRX3275413	Human	Human	urine; Homo sapiens; Age: 43; male	2017				North America	United States	Massachusetts	Suffolk County	Boston		42.3	-71	Brigham & Women's Hospital	Escherichia coli									PRJNA278886	SRP056445		SAMN07775518	SRS2586688	2017-10-13	2017-10-12	ESC_HA4868AA	Assembled	114	229897	5153813	Escherichia coli / Shigella;96.67%	110	3427	ESC_QA0009AA_AS	3.61	absent
ESC_BA4879AA	upec-97	SRR1314596;ILLUMINA;Paired;;SRX560613	Human	Human	patient with urinary tract infection; Homo sapiens	2011				North America	United States	Washington						UNIVERSITY OF WASHINGTON	Escherichia coli									PRJNA248737	SRP042632		SAMN02802193	SRS624910	2015-08-27	2014-10-26	ESC_BA4879AA	Assembled	NaN	203312	5232784	Escherichia coli / Shigella;97.32%	111	2360	ESC_CA6573AA_AS	2.2	Present
ESC_BA5068AA	upec-271	SRR1314502;ILLUMINA;Paired;;SRX560519	Human	Human	patient with urinary tract infection; Homo sapiens	2012				North America	United States	Washington						UNIVERSITY OF WASHINGTON	Escherichia coli									PRJNA248737	SRP042632		SAMN02802099	SRS624815	2015-08-27	2014-10-26	ESC_BA5068AA	Assembled	NaN	248004	5056096	Escherichia coli / Shigella;99.14%	111	3696	ESC_AA8306AA_AS	2.2	absent
ESC_BA5212AA	upec-15	SRR1314367;ILLUMINA;Paired;;SRX560384	Human	Human	patient with urinary tract infection; Homo sapiens	2011				North America	United States	Washington						UNIVERSITY OF WASHINGTON	Escherichia coli									PRJNA248737	SRP042632		SAMN02801964	SRS624680	2015-08-27	2014-10-26	ESC_BA5212AA	Assembled	NaN	157965	5025226	Escherichia coli / Shigella;99.08%	111	5024	ESC_BA4065AA_AS	2.2	absent
ESC_BA6479AA	eo1935	ERR439624;ILLUMINA;Paired;222;ERX406287																THE SANGER CENTER	Escherichia coli									PRJEB4681	ERP003992		SAMEA2205718	ERS358229	2015-08-27	2014-05-14	ESC_BA6479AA	Assembled	NaN	276117	5106650	Escherichia coli / Shigella;100.0%	111	2052	ESC_CA0296AA_AS	2.2	absent
ESC_BA6638AA	ECO0230	ERR435103;ILLUMINA;Paired;227;ERX401378																THE SANGER CENTER	Escherichia coli									PRJEB4681	ERP003992		SAMEA2204447	ERS356958	2015-08-27	2014-05-14	ESC_BA6638AA	Assembled	NaN	191362	5111766	Escherichia coli / Shigella;98.11%	111	1693	ESC_CA1294AA_AS	2.2	Present
ESC_CA0845AA	JJ2444	SRR933513;ILLUMINA;Paired;;SRX321717	Human	Human	ND	2008				North America	United States	New York		New York				THE TRANSLATIONAL GENOMICS RESEARCH INSTITUTE	Escherichia coli							parC-1aAB, gyrA-1AB	fimH30_clade C2	PRJNA211153	SRP027327		SAMN02228536	SRS456938	2015-08-27	2015-07-22	ESC_CA0845AA	Assembled	NaN	190521	5104869	Escherichia coli / Shigella;99.07%	111	3335	ESC_BA8293AA_AS	2.2	absent
ESC_CA0912AA	H061	SRR933379;ILLUMINA;Paired;;SRX321650	Human	Human	ND	2011				North America	United States	Washington		Seattle				THE TRANSLATIONAL GENOMICS RESEARCH INSTITUTE	Escherichia coli							parC-1, gyrA-1	fimH22_clade B	PRJNA211153	SRP027327		SAMN02228469	SRS456871	2015-08-27	2014-01-02	ESC_CA0912AA	Assembled	NaN	275267	5105893	Escherichia coli / Shigella;100.0%	111	2714	ESC_BA3073AA_AS	2.2	absent
ESC_CA5110AA	EuSCAPE_AT007	ERR1204818;ILLUMINA;Paired;468;ERX1277060																SC	Escherichia coli									PRJEB10018	ERP011196		SAMEA3499879	ERS807028	2016-01-14	2016-01-13	ESC_CA5110AA	Assembled	133	213511	5298909	Escherichia coli / Shigella;95.8%	111	2466	ESC_FA9705AA_AS	3.32	absent
ESC_DA4598AA	M8	SRR3143614;ILLUMINA;Paired;;SRX1559739	Human	Human	Human asymptomatic urine	2011				Asia	China							Swansea University	Escherichia coli							asymptomatic urine	clade C	PRJNA295914	SRP068897		SAMN04273117	SRS1274389	2016-07-01	2016-01-28	ESC_DA4598AA	Assembled	56	274476	5225518	Escherichia coli / Shigella;96.31%	111	3327	ESC_HA5808AA_AS	3.41	absent
ESC_DA6960AA	33172-sc-2292673	ERR1035676;ILLUMINA;Paired;483;ERX1114410																The Wellcome Trust Sanger Institute	Escherichia coli									PRJEB1252	ERP002086		SAMEA3375294	ERS717216	2016-07-01	2015-09-29	ESC_DA6960AA	Assembled	137	161479	5196481	Escherichia coli / Shigella;98.8%	111	1087	ESC_HA4343AA_AS	3.41	absent
ESC_DA8320AA	NHEC0009	ERR776033;ILLUMINA;Paired;232;ERX718912																The Wellcome Trust Sanger Institute	Escherichia coli									PRJEB7657	ERP008587		SAMEA3108628	ERS575871	2016-07-01	2015-03-04	ESC_DA8320AA	Assembled	92	213668	5108823	Escherichia coli / Shigella;98.87%	111	2533	ESC_HA3204AA_AS	3.41	absent
ESC_EA1024AA	HVAST503	SRR3824731;ILLUMINA;Paired;;SRX1924710	Human	Human	homo sapien	2013												Translational Genomics Research Institute	Escherichia coli									PRJNA327820	SRP078237		SAMN05360015	SRS1553369	2016-07-18	2016-07-11	ESC_EA1024AA	Assembled	146	204596	5228580	Escherichia coli / Shigella;98.89%	111	2993	ESC_HA5918AA_AS	3.41	absent
ESC_EA2247AA	DHQP1202951	SRR3982153;ILLUMINA;Paired;;SRX1986486	Human	Human	Homo sapiens; Urine	2012	8			North America	United States							CDC Division of Healthcare Quality Promotion	Escherichia coli									PRJNA288601	SRP074197		SAMN05170070	SRS1590873	2016-07-29	2016-07-28	ESC_EA2247AA	Assembled	146	182789	5234242	Escherichia coli / Shigella;90.12%	111	1679	ESC_HA8133AA_AS	3.51	Present
ESC_EA3800AA	2655	ERR1195643;ILLUMINA;Paired;300;ERX1268943				2015				Europe	Germany							University Hospital Muenster	Escherichia coli									PRJEB8084	ERP009121		SAMEA3716613	ERS1023762	2016-08-19	2016-08-16	ESC_EA3800AA	Assembled	80	173295	5283791	Escherichia coli / Shigella;100.0%	111	8935	ESC_HA9786AA_AS	3.51	absent
ESC_EA3801AA	2647	ERR1195639;ILLUMINA;Paired;300;ERX1268940				2015				Europe	Germany							University Hospital Muenster	Escherichia coli									PRJEB8084	ERP009121		SAMEA3716610	ERS1023759	2016-08-19	2016-08-16	ESC_EA3801AA	Assembled	89	189238	5222588	Escherichia coli / Shigella;97.67%	111	6700	ESC_HA9785AA_AS	3.51	absent
ESC_EA9084AA	SCK52-41	ERR1619330;ILLUMINA;Paired;375;ERX1689719	Human	Human	Homo sapiens					Europe	Netherlands							Amphia Hospital	Escherichia coli									PRJEB15226	ERP016935		SAMEA4429565	ERS1341014	2016-10-24	2016-10-18	ESC_EA9084AA	Assembled	47	178485	5151805	Escherichia coli / Shigella;89.24%	111	5887	ESC_JA0612AA_AS	3.51	absent
ESC_EA9189AA	SCP17-21	ERR1619167;ILLUMINA;Paired;375;ERX1689556	Human	Human	Homo sapiens					Europe	Netherlands							Amphia Hospital	Escherichia coli									PRJEB15226	ERP016935		SAMEA4429456	ERS1340905	2016-10-24	2016-10-18	ESC_EA9189AA	Assembled	58	149775	5241144	Escherichia coli / Shigella;95.84%	111	5464	ESC_JA0330AA_AS	3.51	absent
ESC_EA9224AA	SCP14-73	ERR1619132;ILLUMINA;Paired;375;ERX1689521	Human	Human	Homo sapiens					Europe	Netherlands							Amphia Hospital	Escherichia coli									PRJEB15226	ERP016935		SAMEA4429409	ERS1340858	2016-10-24	2016-10-18	ESC_EA9224AA	Assembled	84	201001	5137367	Escherichia coli / Shigella;100.0%	111	3201	ESC_JA0250AA_AS	3.51	absent
ESC_EA9492AA	SCP29-24	ERR1618801;ILLUMINA;Paired;75;ERX1689190	Human	Human	Homo sapiens					Europe	Netherlands							Amphia Hospital	Escherichia coli									PRJEB15226	ERP016935		SAMEA4428935	ERS1340384	2016-10-24	2016-10-18	ESC_EA9492AA	Assembled	143	204840	5376200	Escherichia coli / Shigella;97.43%	111	2448	ESC_IA9762AA_AS	3.51	absent
ESC_EA9974AA	SCK67-05	ERR1617976;ILLUMINA;Paired;75;ERX1688365	Human	Human	Homo sapiens					Europe	Netherlands							Amphia Hospital	Escherichia coli									PRJEB15226	ERP016935		SAMEA4428041	ERS1339490	2016-10-24	2016-10-18	ESC_EA9974AA	Assembled	88	185299	5213066	Escherichia coli / Shigella;98.82%	111	2487	ESC_IA9095AA_AS	3.51	absent
ESC_FA0011AA	SCK44-27	ERR1617939;ILLUMINA;Paired;75;ERX1688328	Human	Human	Homo sapiens					Europe	Netherlands							Amphia Hospital	Escherichia coli									PRJEB15226	ERP016935		SAMEA4428004	ERS1339453	2016-10-24	2016-10-18	ESC_FA0011AA	Assembled	100	204841	5328838	Escherichia coli / Shigella;98.7%	111	3241	ESC_IA9483AA_AS	3.51	absent
ESC_FA7109AA	cbe10a80-fa7c-11e5-8812-3c4a9275d6c8	ERR1790196;ILLUMINA;Paired;452;ERX1853919																SC	Escherichia coli									PRJEB12887	ERP014412		SAMEA4062040	ERS1233150	2017-01-15	2017-01-12	ESC_FA7109AA	Assembled	70	222568	5197944	Escherichia coli / Shigella;93.97%	111	1110	ESC_LA0347AA_AS	3.51	absent
ESC_FA8951AA	7d95c360-7fd4-11e6-b8fe-3c4a9275d6c8	ERR1852675;ILLUMINA;Paired;426;ERX1914653																SC	Escherichia coli									PRJEB15430	ERP017161		SAMEA4470349	ERS1369528	2017-02-22	2017-02-22	ESC_FA8951AA	Assembled	77	246747	5162975	Escherichia coli / Shigella;96.21%	111	1304	ESC_MA2809AA_AS	3.61	absent
ESC_FA9954AA	Ecol_AZ153	SRR3999087;ILLUMINA;Paired;;SRX1999815	Human	Human	Homo sapiens	2013				Asia	China	Beijing		Beijing		39.9	116.41	Modernising Medical Microbiology, NDM, Oxford University	Escherichia coli									PRJNA316786	SRP080908		SAMN05511160	SRS1600640	2017-03-05	2017-02-28	ESC_FA9954AA	Assembled	229	318636	5185688	Escherichia coli / Shigella;79.17%	111	9167	ESC_LA5359AA_AS	3.61	Present
ESC_GA0635AA	4959b3b0-5557-11e6-9a3d-3c4a9275d6c8	ERR1878197;ILLUMINA;Paired;437;ERX1938722																SC	Escherichia coli									PRJEB19918	ERP021995		SAMEA4370239	ERS1281688	2017-03-14	2017-03-14	ESC_GA0635AA	Assembled	54	174030	5189857	Escherichia coli / Shigella;98.8%	111	2121	ESC_LA6017AA_AS	3.61	absent
ESC_GA2428AA	4ebdae70-a286-11e6-8d8d-3c4a9275d6c8	ERR1937215;ILLUMINA;Paired;457;ERX1994942																SC	Escherichia coli									PRJEB15430	ERP017161		SAMEA4552198	ERS1451377	2017-04-14	2017-04-14	ESC_GA2428AA	Assembled	57	177553	5230302	Escherichia coli / Shigella;96.34%	111	1804	ESC_MA3770AA_AS	3.61	absent
ESC_GA3316AA	cf578020-6f4a-11e6-a83e-3c4a9275d6c8	ERR1946781;ILLUMINA;Paired;456;ERX2012568																SC	Escherichia coli									PRJEB17615	ERP019480		SAMEA4559519	ERS1458698	2017-04-27	2017-04-26	ESC_GA3316AA	Assembled	55	209236	5122401	Escherichia coli / Shigella;98.66%	111	1714	ESC_MA9896AA_AS	3.61	absent
ESC_GA4921AA	X4ZQF02T	ERR1971798;ILLUMINA;Paired;250;ERX2034664																STATENS SERUM INSTITUT	Escherichia coli									PRJEB20792	ERP022974		SAMEA104060832	ERS1724725	2017-05-18	2017-05-12	ESC_GA4921AA	Assembled	63	204841	5217922	Escherichia coli / Shigella;97.53%	111	7038	ESC_NA8207AA_AS	3.61	absent
ESC_GA5103AA	TMXBUNSF	ERR1971746;ILLUMINA;Paired;250;ERX2034482																STATENS SERUM INSTITUT	Escherichia coli									PRJEB20792	ERP022974		SAMEA104060650	ERS1724543	2017-05-18	2017-05-12	ESC_GA5103AA	Assembled	55	237039	5045917	Escherichia coli / Shigella;100.0%	111	5720	ESC_NA8025AA_AS	3.61	absent
ESC_GA5259AA	YTOVXXX0	ERR1971811;ILLUMINA;Paired;250;ERX2034326																STATENS SERUM INSTITUT	Escherichia coli									PRJEB20792	ERP022974		SAMEA104060494	ERS1724387	2017-05-18	2017-05-12	ESC_GA5259AA	Assembled	73	279970	5208879	Escherichia coli / Shigella;96.25%	111	2950	ESC_NA7868AA_AS	3.61	absent
ESC_GA5268AA	RHQ9GOFQ	ERR1971705;ILLUMINA;Paired;250;ERX2034317																STATENS SERUM INSTITUT	Escherichia coli									PRJEB20792	ERP022974		SAMEA104060485	ERS1724378	2017-05-18	2017-05-12	ESC_GA5268AA	Assembled	59	209517	5079572	Escherichia coli / Shigella;100.0%	111	4592	ESC_NA7859AA_AS	3.61	absent
ESC_HA3420AA	7ee639a0-535d-11e6-9a3d-3c4a9275d6c8	ERR2138736;ILLUMINA;Paired;420;ERX2195285																SC	Escherichia coli									PRJEB21499	ERP023756		SAMEA4363644	ERS1275093	2017-10-01	2017-09-30	ESC_HA3420AA	Assembled	50	261189	5015332	Escherichia coli / Shigella;95.52%	111	2455	ESC_PA8989AA_AS	3.61	absent
ESC_BA6445AA	eo1459	ERR439652;ILLUMINA;Paired;250;ERX406315																THE SANGER CENTER	Escherichia coli									PRJEB4681	ERP003992		SAMEA2205306	ERS357817	2015-08-27	2014-05-14	ESC_BA6445AA	Assembled	NaN	276253	5143736	Escherichia coli / Shigella;100.0%	112	2100	ESC_CA0571AA_AS	2.2	absent
ESC_BA6474AA	ECO0018	ERR439629;ILLUMINA;Paired;250;ERX406292																THE SANGER CENTER	Escherichia coli									PRJEB4681	ERP003992		SAMEA2204246	ERS356757	2015-08-27	2014-05-14	ESC_BA6474AA	Assembled	NaN	279768	5003386	Escherichia coli / Shigella;99.0%	112	1762	ESC_BA1007AA_AS	2.2	absent
ESC_BA6920AA	ECO0118	ERR434856;ILLUMINA;Paired;231;ERX401131																THE SANGER CENTER	Escherichia coli									PRJEB4681	ERP003992		SAMEA2204346	ERS356857	2015-08-27	2014-05-14	ESC_BA6920AA	Assembled	NaN	279893	5003212	Escherichia coli / Shigella;98.06%	112	1558	ESC_CA2372AA_AS	2.2	absent
ESC_BA7471AA	ECO0244	ERR434370;ILLUMINA;Paired;223;ERX400645																THE SANGER CENTER	Escherichia coli									PRJEB4681	ERP003992		SAMEA2204461	ERS356972	2015-08-27	2014-05-14	ESC_BA7471AA	Assembled	NaN	229797	5117978	Escherichia coli / Shigella;98.04%	112	1816	ESC_AA7969AA_AS	2.2	absent
ESC_BA7874AA	eo952	ERR434916;ILLUMINA;Paired;231;ERX401191																THE SANGER CENTER	Escherichia coli									PRJEB4681	ERP003992		SAMEA2205027	ERS357538	2015-08-27	2014-05-14	ESC_BA7874AA	Assembled	NaN	203645	5111427	Escherichia coli / Shigella;98.99%	112	1915	ESC_AA7933AA_AS	2.2	absent
ESC_BA7893AA	eo1229	ERR434702;ILLUMINA;Paired;222;ERX400977																THE SANGER CENTER	Escherichia coli									PRJEB4681	ERP003992		SAMEA2205127	ERS357638	2015-08-27	2014-05-14	ESC_BA7893AA	Assembled	NaN	276119	5094951	Escherichia coli / Shigella;100.0%	112	1938	ESC_FA3307AA_AS	2.2	absent
ESC_BA9732AA	Escherichia coliEF1330	ERR264258;ILLUMINA;Paired;236;ERX238776	Human	Human	ND	2010				Europe	Germany							THE SANGER CENTER	Escherichia coli									PRJEB1252	ERP002086		SAMEA1877396	ERS193908	2015-08-27	2013-04-29	ESC_BA9732AA	Assembled	NaN	214468	5094855	Escherichia coli / Shigella;98.03%	112	1617	ESC_BA2902AA_AS	2.2	absent
ESC_CA0088AA	S93	ERR161256;ILLUMINA;Paired;219;ERX137106	Human	Human	Blood - Nosocomial	2009				Oceania	New Zealand	Auckland						THE SANGER CENTER	Escherichia coli							parC-1aAB, gyrA-1AB	fimH30_clade C2	PRJEB2968	ERP001354		SAMEA1486671	ERS126573	2015-08-27	2012-08-28	ESC_CA0088AA	Assembled	NaN	199411	5113377	Escherichia coli / Shigella;99.04%	112	3078	ESC_BA6775AA_AS	2.2	absent
ESC_CA0913AA	H016	SRR933377;ILLUMINA;Paired;;SRX321649	Human	Human	ND	2010				North America	United States	Washington		Seattle				THE TRANSLATIONAL GENOMICS RESEARCH INSTITUTE	Escherichia coli							parC-1aAB, gyrA-1AB	fimH30_clade C1	PRJNA211153	SRP027327		SAMN02228468	SRS456870	2015-08-27	2014-01-02	ESC_CA0913AA	Assembled	NaN	185257	5124119	Escherichia coli / Shigella;100.0%	112	2744	ESC_BA4007AA_AS	2.2	Present
ESC_CA3743AA	0000-0054-1078	SRR2449254;ILLUMINA;Paired;;SRX1260335	Human	Human	blood; Homo sapiens; Age: 80; male	2015				North America	United States	Massachusetts	Suffolk County	Boston		42.3	-71	Brigham & Women's Hospital	Escherichia coli									PRJNA278886	SRP056445		SAMN04096278	SRS1073952	2015-10-29	2015-09-23	ESC_CA3743AA	Assembled	NaN	214329	5046465	Escherichia coli / Shigella;92.71%	112	6247	ESC_FA6277AA_AS	2.2	absent
ESC_DA2227AA	211663	SRR3572953;ILLUMINA;Paired;;SRX1793113	Human	Human	Human; Homo sapiens	2016	1			Europe	United Kingdom							Public Health England	Escherichia coli		O16:H5							PRJNA315192	SRP071789		SAMN05163685	SRS1462769	2016-05-24	2016-05-24	ESC_DA2227AA	Assembled	29	167728	4987628	Escherichia coli / Shigella;96.83%	112	4710	ESC_HA0889AA_AS	3.41	absent
ESC_DA6967AA	33165-sc-2292666	ERR1035669;ILLUMINA;Paired;483;ERX1114403																The Wellcome Trust Sanger Institute	Escherichia coli									PRJEB1252	ERP002086		SAMEA3375287	ERS717209	2016-07-01	2015-09-29	ESC_DA6967AA	Assembled	130	211229	5386971	Escherichia coli / Shigella;96.36%	112	1861	ESC_HA4336AA_AS	3.41	absent
ESC_DA6977AA	33155-sc-2292656	ERR1035659;ILLUMINA;Paired;483;ERX1114393																The Wellcome Trust Sanger Institute	Escherichia coli									PRJEB1252	ERP002086		SAMEA3375277	ERS717199	2016-07-01	2015-09-29	ESC_DA6977AA	Assembled	150	295330	5011883	Escherichia coli / Shigella;98.73%	112	1090	ESC_HA4326AA_AS	3.41	absent
ESC_EA3900AA	1017	ERR712683;ILLUMINA;Paired;400;ERX656664	Human	Human	Homo sapiens	2014				Europe	Germany							University Hospital Muenster	Escherichia coli									PRJEB8084	ERP009121		SAMEA3180439	ERS633301	2016-08-19	2016-08-16	ESC_EA3900AA	Assembled	145	223403	5129040	Escherichia coli / Shigella;95.88%	112	4316	ESC_HA9648AA_AS	3.51	absent
ESC_EA3905AA	978	ERR712672;ILLUMINA;Paired;400;ERX656655	Human	Human	Homo sapiens	2014				Europe	Germany							University Hospital Muenster	Escherichia coli									PRJEB8084	ERP009121		SAMEA3180430	ERS633292	2016-08-19	2016-08-16	ESC_EA3905AA	Assembled	111	229887	5309997	Escherichia coli / Shigella;96.34%	112	3746	ESC_HA9658AA_AS	3.51	absent
ESC_EA7108AA	7546a180-fa7c-11e5-8812-3c4a9275d6c8	ERR1623036;ILLUMINA;Paired;430;ERX1693401																SC	Escherichia coli									PRJEB12887	ERP014412		SAMEA3981972	ERS1153082	2016-10-02	2016-09-30	ESC_EA7108AA	Assembled	91	245182	5269416	Escherichia coli / Shigella;94.6%	112	2050	ESC_IA4940AA_AS	3.51	absent
ESC_EA8945AA	SCK67-68	ERR1619495;ILLUMINA;Paired;375;ERX1689884	Human	Human	Homo sapiens					Europe	Netherlands							Amphia Hospital	Escherichia coli									PRJEB15226	ERP016935		SAMEA4429711	ERS1341160	2016-10-24	2016-10-18	ESC_EA8945AA	Assembled	73	159140	4950935	Escherichia coli / Shigella;98.78%	112	4352	ESC_JA0797AA_AS	3.51	absent
ESC_EA8966AA	SCK67-45	ERR1619474;ILLUMINA;Paired;375;ERX1689863	Human	Human	Homo sapiens					Europe	Netherlands							Amphia Hospital	Escherichia coli									PRJEB15226	ERP016935		SAMEA4429690	ERS1341139	2016-10-24	2016-10-18	ESC_EA8966AA	Assembled	70	190620	5242633	Escherichia coli / Shigella;96.46%	112	4511	ESC_JA0769AA_AS	3.51	absent
ESC_EA9183AA	SCK49-33	ERR1619173;ILLUMINA;Paired;375;ERX1689562	Human	Human	Homo sapiens					Europe	Netherlands							Amphia Hospital	Escherichia coli									PRJEB15226	ERP016935		SAMEA4429462	ERS1340911	2016-10-24	2016-10-18	ESC_EA9183AA	Assembled	46	157471	5187341	Escherichia coli / Shigella;98.7%	112	6579	ESC_JA0432AA_AS	3.51	absent
ESC_EA9383AA	SCK22-41	ERR1618970;ILLUMINA;Paired;375;ERX1689359	Human	Human	Homo sapiens					Europe	Netherlands							Amphia Hospital	Escherichia coli									PRJEB15226	ERP016935		SAMEA4429078	ERS1340527	2016-10-24	2016-10-18	ESC_EA9383AA	Assembled	64	202624	5093808	Escherichia coli / Shigella;96.29%	112	4259	ESC_IA9881AA_AS	3.51	absent
ESC_FA6169AA	eee6f3f0-fa7c-11e5-8060-3c4a9275d6c8	ERR1791136;ILLUMINA;Paired;453;ERX1854859																SC	Escherichia coli									PRJEB12887	ERP014412		SAMEA4062526	ERS1233636	2017-01-15	2017-01-12	ESC_FA6169AA	Assembled	69	286625	5066839	Escherichia coli / Shigella;96.06%	112	2158	ESC_LA1287AA_AS	3.51	absent
ESC_FA7043AA	c41f9140-fa7c-11e5-9ab9-3c4a9275d6c8	ERR1790262;ILLUMINA;Paired;439;ERX1853985																SC	Escherichia coli									PRJEB12887	ERP014412		SAMEA4061878	ERS1232988	2017-01-15	2017-01-12	ESC_FA7043AA	Assembled	68	279969	5186980	Escherichia coli / Shigella;98.82%	112	2736	ESC_LA0413AA_AS	3.51	absent
ESC_FA8629AA	5c8f0550-7fd4-11e6-b8fe-3c4a9275d6c8	ERR1822390;ILLUMINA;Paired;425;ERX1884892																SC	Escherichia coli									PRJEB15430	ERP017161		SAMEA4470025	ERS1369204	2017-02-14	2017-02-09	ESC_FA8629AA	Assembled	59	294614	5018092	Escherichia coli / Shigella;100.0%	112	1693	ESC_LA2710AA_AS	3.61	absent
ESC_FA8757AA	4f52a770-7fd4-11e6-b8fe-3c4a9275d6c8	ERR1822262;ILLUMINA;Paired;427;ERX1884764																SC	Escherichia coli									PRJEB15430	ERP017161		SAMEA4469895	ERS1369074	2017-02-14	2017-02-09	ESC_FA8757AA	Assembled	56	279935	5048933	Escherichia coli / Shigella;98.7%	112	2113	ESC_LA2582AA_AS	3.61	absent
ESC_GA1115AA	Escherichia coli	ERR1891348;ILLUMINA;Paired;480;ERX1951846																SC	Escherichia coli									PRJEB8666	ERP009684		SAMEA4547874	ERS1447053	2017-03-31	2017-03-31	ESC_GA1115AA	Assembled	59	191034	5187699	Escherichia coli / Shigella;98.86%	112	2416	ESC_MA0261AA_AS	3.61	Present
ESC_GA1607AA	0000-0064-6888	SRR5398452;ILLUMINA;Paired;;SRX2693198	Human	Human	drainage; Homo sapiens; Age: 78; male	2016				North America	United States	Massachusetts	Suffolk County	Boston		42.3	-71	Brigham & Women's Hospital	Escherichia coli									PRJNA278886	SRP056445		SAMN06672149	SRS2089811	2017-04-09	2017-04-03	ESC_GA1607AA	Assembled	88	190709	5336324	Escherichia coli / Shigella;98.69%	112	3376	ESC_MA2185AA_AS	3.61	absent
ESC_GA2501AA	448d09f0-a286-11e6-8d8d-3c4a9275d6c8	ERR1937142;ILLUMINA;Paired;446;ERX1994869																SC	Escherichia coli									PRJEB15430	ERP017161		SAMEA4552124	ERS1451303	2017-04-14	2017-04-14	ESC_GA2501AA	Assembled	48	187240	5280263	Escherichia coli / Shigella;96.81%	112	2204	ESC_MA3697AA_AS	3.61	absent
ESC_GA3236AA	d84fcbb0-6f4a-11e6-a83e-3c4a9275d6c8	ERR1946861;ILLUMINA;Paired;453;ERX2012648																SC	Escherichia coli									PRJEB17615	ERP019480		SAMEA4559599	ERS1458778	2017-04-27	2017-04-26	ESC_GA3236AA	Assembled	66	213072	5156494	Escherichia coli / Shigella;97.6%	112	3303	ESC_MA9976AA_AS	3.61	absent
ESC_GA5134AA	FFCLY0N8	ERR1971524;ILLUMINA;Paired;250;ERX2034451																STATENS SERUM INSTITUT	Escherichia coli									PRJEB20792	ERP022974		SAMEA104060619	ERS1724512	2017-05-18	2017-05-12	ESC_GA5134AA	Assembled	36	188957	5139120	Escherichia coli / Shigella;97.75%	112	10305	ESC_NA7994AA_AS	3.61	absent
ESC_GA6636AA	KN8	DRR092869;ILLUMINA;Paired;500;DRX086372	Human	Air	environmental material; organic material; restricted access; Homo sapiens	2010				Asia	Japan	Kyoto Prefecture		Kyoto				KYOTO_GM	Escherichia coli									PRJDB4303	DRP003215		SAMD00080507	DRS045509	2017-06-15	2017-06-08	ESC_GA6636AA	Assembled	72	191056	5207667	Escherichia coli / Shigella;96.3%	112	6545	ESC_NA9611AA_AS	3.61	absent
ESC_GA6637AA	KCH38	DRR092868;ILLUMINA;Paired;500;DRX086371	Human	Air	environmental material; organic material; restricted access; Homo sapiens	2009				Asia	Japan	Kyoto Prefecture		Kyoto				KYOTO_GM	Escherichia coli									PRJDB4303	DRP003215		SAMD00080506	DRS045508	2017-06-15	2017-06-08	ESC_GA6637AA	Assembled	68	269817	5187578	Escherichia coli / Shigella;96.51%	112	5373	ESC_NA9610AA_AS	3.61	absent
ESC_HA3696AA	4f52cff0-535d-11e6-9a3d-3c4a9275d6c8	ERR2138460;ILLUMINA;Paired;444;ERX2195009																SC	Escherichia coli									PRJEB21499	ERP023756		SAMEA4363348	ERS1274797	2017-10-01	2017-09-30	ESC_HA3696AA	Assembled	48	284377	5290619	Escherichia coli / Shigella;97.77%	112	3030	ESC_PA8713AA_AS	3.61	absent
ESC_HA4300AA	fe09a380-535c-11e6-9a3d-3c4a9275d6c8	ERR2137856;ILLUMINA;Paired;421;ERX2194405																SC	Escherichia coli									PRJEB21499	ERP023756		SAMEA4362722	ERS1274171	2017-10-01	2017-09-30	ESC_HA4300AA	Assembled	76	232071	5170435	Escherichia coli / Shigella;97.54%	112	1089	ESC_PA9650AA_AS	3.61	absent
ESC_BA3430AA	748_ECOL	SRR1656186;ILLUMINA;Paired;;SRX762652	Human	Human	Homo sapiens					North America	United States	Washington						UNIVERSITY OF WASHINGTON	Escherichia coli									PRJNA267549	SRP049998		SAMN03197954	SRS747161	2015-08-27	2015-07-07	ESC_BA3430AA	Assembled	NaN	253725	5179053	Escherichia coli / Shigella;99.06%	113	4154	ESC_CA0273AA_AS	2.2	absent
ESC_BA5793AA	eo3865	ERR486718;ILLUMINA;Paired;250;ERX452550																THE SANGER CENTER	Escherichia coli									PRJEB5065	ERP004424		SAMEA2273116	ERS380511	2015-08-27	2014-05-14	ESC_BA5793AA	Assembled	NaN	186684	5064522	Escherichia coli / Shigella;99.06%	113	1855	ESC_BA4104AA_AS	2.2	Present
ESC_CA3749AA	0000-0054-1697	SRR2449141;ILLUMINA;Paired;;SRX1260282	Human	Human	blood; Homo sapiens; Age: 62; female	2015				North America	United States	Massachusetts	Suffolk County	Boston		42.3	-71	Brigham & Women's Hospital	Escherichia coli									PRJNA278886	SRP056445		SAMN04096287	SRS1073945	2015-10-29	2015-09-23	ESC_CA3749AA	Assembled	NaN	221707	5158598	Escherichia coli / Shigella;99.02%	113	5771	ESC_FA6283AA_AS	2.2	absent
ESC_CA5378AA	PB195	ERR1218601;ILLUMINA;Paired;477;ERX1290814																SC	Escherichia coli									PRJEB11403	ERP012787		SAMEA3531656	ERS838805	2016-01-20	2016-01-20	ESC_CA5378AA	Assembled	136	182974	5277989	Escherichia coli / Shigella;96.41%	113	2580	ESC_FA9971AA_AS	3.32	absent
ESC_CA9473AA	VRES0263	ERR998825;ILLUMINA;Paired;450;ERX1077861																The Wellcome Trust Sanger Institute	Escherichia coli									PRJEB8770	ERP009806		SAMEA3304610	ERS683435	2016-04-01	2015-09-05	ESC_CA9473AA	Assembled	86	164617	5170160	Escherichia coli / Shigella;100.0%	113	1411	ESC_GA5109AA_AS	3.41	absent
ESC_DA1443AA	EuSCAPE_UK066	ERR1415572;ILLUMINA;Paired;464;ERX1486356																SC	Escherichia coli									PRJEB10018	ERP011196		SAMEA3721263	ERS1028412	2016-05-18	2016-05-18	ESC_DA1443AA	Assembled	57	198676	5105325	Escherichia coli / Shigella;95.46%	113	2448	ESC_GA7620AA_AS	3.41	absent
ESC_DA3598AA	0000-0057-6465	SRR3618617;ILLUMINA;Paired;;SRX1814931	Human	Human	blood; Homo sapiens; Age: 14DAY; female	2016												Brigham & Women's Hospital	Escherichia coli									PRJNA278886	SRP056445		SAMN05194531	SRS1477853	2016-06-30	2016-06-06	ESC_DA3598AA	Assembled	48	297423	5147548	Escherichia coli / Shigella;98.72%	113	9689	ESC_HA7240AA_AS	3.41	absent
ESC_DA8097AA	NHES0235	ERR830526;ILLUMINA;Paired;228;ERX910600																The Wellcome Trust Sanger Institute	Escherichia coli									PRJEB7657	ERP008587		SAMEA3108831	ERS576074	2016-07-01	2015-03-25	ESC_DA8097AA	Assembled	88	317631	5203092	Escherichia coli / Shigella;95.07%	113	2426	ESC_HA3463AA_AS	3.41	absent
ESC_DA8198AA	NHEC0086	ERR775927;ILLUMINA;Paired;225;ERX718806																The Wellcome Trust Sanger Institute	Escherichia coli									PRJEB7657	ERP008587		SAMEA3108761	ERS576004	2016-07-01	2015-03-04	ESC_DA8198AA	Assembled	95	274869	5096693	Escherichia coli / Shigella;98.68%	113	2258	ESC_HA3363AA_AS	3.41	absent
ESC_EA3808AA	2620	ERR1195618;ILLUMINA;Paired;300;ERX1268920				2015				Europe	Germany							University Hospital Muenster	Escherichia coli									PRJEB8084	ERP009121		SAMEA3716590	ERS1023739	2016-08-19	2016-08-16	ESC_EA3808AA	Assembled	82	159190	5059126	Escherichia coli / Shigella;98.7%	113	11125	ESC_HA9778AA_AS	3.51	absent
ESC_EA3840AA	2437	ERR1195541;ILLUMINA;Paired;300;ERX1268849				2014				Europe	Germany							University Hospital Muenster	Escherichia coli									PRJEB8084	ERP009121		SAMEA3716518	ERS1023667	2016-08-19	2016-08-16	ESC_EA3840AA	Assembled	83	173057	5086960	Escherichia coli / Shigella;96.11%	113	8229	ESC_HA9736AA_AS	3.51	absent
ESC_EA4461AA	99833990-dfca-11e5-88b1-3c4a9275d6c6	ERR1595458;ILLUMINA;Paired;427;ERX1666044																SC	Escherichia coli									PRJEB12888	ERP014413		SAMEA3918353	ERS1105487	2016-08-30	2016-08-29	ESC_EA4461AA	Assembled	67	200801	5434203	Escherichia coli / Shigella;97.61%	113	1672	ESC_IA0589AA_AS	3.51	absent
ESC_EA6137AA	Ec 58	DRR051044;ILLUMINA;Paired;500;DRX045936	Human	Air	Homo sapiens; environmental material; organic material	2009				North America	Canada							CALGARY	Escherichia coli									PRJDB4303	DRP003215		SAMD00044979	DRS034179	2016-09-24	2016-09-23	ESC_EA6137AA	Assembled	93	199222	5278433	Escherichia coli / Shigella;100.0%	113	2725	ESC_JA1123AA_AS	3.51	absent
ESC_EA7456AA	2b6c3a70-fa7c-11e5-a5c7-3c4a9275d6c8	ERR1622688;ILLUMINA;Paired;463;ERX1693053																SC	Escherichia coli									PRJEB12887	ERP014412		SAMEA3981328	ERS1152438	2016-10-02	2016-09-30	ESC_EA7456AA	Assembled	65	209238	5129406	Escherichia coli / Shigella;98.75%	113	1482	ESC_IA4622AA_AS	3.51	absent
ESC_EA9257AA	SCK37-51	ERR1619097;ILLUMINA;Paired;375;ERX1689486	Human	Human	Homo sapiens					Europe	Netherlands							Amphia Hospital	Escherichia coli									PRJEB15226	ERP016935		SAMEA4429205	ERS1340654	2016-10-24	2016-10-18	ESC_EA9257AA	Assembled	62	179645	5077229	Escherichia coli / Shigella;98.86%	113	4967	ESC_JA0444AA_AS	3.51	absent
ESC_EA9354AA	SCP07-37	ERR1618999;ILLUMINA;Paired;375;ERX1689388	Human	Human	Homo sapiens					Europe	Netherlands							Amphia Hospital	Escherichia coli									PRJEB15226	ERP016935		SAMEA4429107	ERS1340556	2016-10-24	2016-10-18	ESC_EA9354AA	Assembled	57	158883	5069866	Escherichia coli / Shigella;96.6%	113	4478	ESC_JA0323AA_AS	3.51	absent
ESC_FA2319AA	SAMPLE_WTCHG_320308_203190	ERR1718813;ILLUMINA;Paired;300;ERX1789026																UNIVERSITY OF OXFORD	Escherichia coli									PRJEB17631	ERP019501		SAMEA4533549	ERS1432728	2016-11-14	2016-11-11	ESC_FA2319AA	Assembled	89	197655	5246700	Escherichia coli / Shigella;97.38%	113	1096	ESC_JA5143AA_AS	3.51	absent
ESC_FA8557AA	66415210-7fd4-11e6-b8fe-3c4a9275d6c8	ERR1822462;ILLUMINA;Paired;492;ERX1884964																SC	Escherichia coli									PRJEB15430	ERP017161		SAMEA4470098	ERS1369277	2017-02-14	2017-02-09	ESC_FA8557AA	Assembled	56	164976	5203958	Escherichia coli / Shigella;97.44%	113	2049	ESC_LA2782AA_AS	3.61	absent
ESC_GA4859AA	GZMGD82X	ERR1971540;ILLUMINA;Paired;250;ERX2034726																STATENS SERUM INSTITUT	Escherichia coli									PRJEB20792	ERP022974		SAMEA104060894	ERS1724787	2017-05-18	2017-05-12	ESC_GA4859AA	Assembled	49	205838	5329001	Escherichia coli / Shigella;100.0%	113	9428	ESC_NA8269AA_AS	3.61	absent
ESC_GA5048AA	COW4W7ZA	ERR1971481;ILLUMINA;Paired;250;ERX2034537																STATENS SERUM INSTITUT	Escherichia coli									PRJEB20792	ERP022974		SAMEA104060705	ERS1724598	2017-05-18	2017-05-12	ESC_GA5048AA	Assembled	55	229887	5165166	Escherichia coli / Shigella;100.0%	113	5930	ESC_NA8080AA_AS	3.61	absent
ESC_GA5106AA	2IIZ78BD	ERR1971337;ILLUMINA;Paired;250;ERX2034479																STATENS SERUM INSTITUT	Escherichia coli									PRJEB20792	ERP022974		SAMEA104060647	ERS1724540	2017-05-18	2017-05-12	ESC_GA5106AA	Assembled	36	185170	5330200	Escherichia coli / Shigella;97.74%	113	22329	ESC_NA8022AA_AS	3.61	absent
ESC_GA5117AA	KRCPLS3H	ERR1971599;ILLUMINA;Paired;250;ERX2034468																STATENS SERUM INSTITUT	Escherichia coli									PRJEB20792	ERP022974		SAMEA104060636	ERS1724529	2017-05-18	2017-05-12	ESC_GA5117AA	Assembled	37	159190	5169517	Escherichia coli / Shigella;98.87%	113	14526	ESC_NA8011AA_AS	3.61	absent
ESC_GA5124AA	QQ3Z57CU	ERR1971689;ILLUMINA;Paired;250;ERX2034461																STATENS SERUM INSTITUT	Escherichia coli									PRJEB20792	ERP022974		SAMEA104060629	ERS1724522	2017-05-18	2017-05-12	ESC_GA5124AA	Assembled	34	248852	5218814	Escherichia coli / Shigella;98.92%	113	14478	ESC_NA8004AA_AS	3.61	absent
ESC_GA5143AA	OBW3NSX7	ERR1971646;ILLUMINA;Paired;250;ERX2034442																STATENS SERUM INSTITUT	Escherichia coli									PRJEB20792	ERP022974		SAMEA104060610	ERS1724503	2017-05-18	2017-05-12	ESC_GA5143AA	Assembled	73	203481	5297359	Escherichia coli / Shigella;100.0%	113	3382	ESC_NA7985AA_AS	3.61	absent
ESC_GA6623AA	KN95	DRR092882;ILLUMINA;Paired;500;DRX086385	Human	Air	environmental material; organic material; restricted access; Homo sapiens	2012				Asia	Japan	Shiga Prefecture						KYOTO_GM	Escherichia coli									PRJDB4303	DRP003215		SAMD00080520	DRS045522	2017-06-15	2017-06-08	ESC_GA6623AA	Assembled	73	214202	5108050	Escherichia coli / Shigella;94.62%	113	3423	ESC_NA9624AA_AS	3.61	absent
ESC_GA8193AA	Gi_Ec_A0148	ERR2028018;ILLUMINA;Paired;150;ERX2087157																JUSTUS LIEBIG UNIVERSITY	Escherichia coli									PRJEB21697	ERP023972		SAMEA104154165	ERS1813183	2017-07-11	2017-07-08	ESC_GA8193AA	Assembled	85	158931	4924246	Escherichia coli / Shigella;100.0%	113	2871	ESC_OA4229AA_AS	3.61	absent
ESC_BA3426AA	762_ECOL	SRR1656203;ILLUMINA;Paired;;SRX762669	Human	Human	Homo sapiens					North America	United States	Washington						UNIVERSITY OF WASHINGTON	Escherichia coli									PRJNA267549	SRP049998		SAMN03197971	SRS747179	2015-08-27	2015-07-07	ESC_BA3426AA	Assembled	NaN	181017	5186665	Escherichia coli / Shigella;100.0%	114	3910	ESC_AA9340AA_AS	2.2	absent
ESC_BA5142AA	upec-212	SRR1314437;ILLUMINA;Paired;;SRX560454	Human	Human	patient with urinary tract infection; Homo sapiens	2011				North America	United States	Washington						UNIVERSITY OF WASHINGTON	Escherichia coli									PRJNA248737	SRP042632		SAMN02802034	SRS624750	2015-08-27	2014-10-26	ESC_BA5142AA	Assembled	NaN	181084	5052638	Escherichia coli / Shigella;99.13%	114	3139	ESC_CA5848AA_AS	2.2	absent
ESC_BA5242AA	upec-125	SRR1314340;ILLUMINA;Paired;;SRX560357	Human	Human	patient with urinary tract infection; Homo sapiens	2011				North America	United States	Washington						UNIVERSITY OF WASHINGTON	Escherichia coli									PRJNA248737	SRP042632		SAMN02801937	SRS624652	2015-08-27	2014-10-26	ESC_BA5242AA	Assembled	NaN	186599	5104928	Escherichia coli / Shigella;95.37%	114	4216	ESC_CA3590AA_AS	2.2	absent
ESC_BA5329AA	blood-11-0068	SRR1314298;ILLUMINA;Paired;;SRX560315	Human	Human	blood from patient with bacteremia; Homo sapiens	2011				North America	United States							UNIVERSITY OF WASHINGTON	Escherichia coli									PRJNA248737	SRP042632		SAMN02801895	SRS624610	2015-08-27	2014-10-26	ESC_BA5329AA	Assembled	NaN	191327	5148100	Escherichia coli / Shigella;98.17%	114	2200	ESC_BA2569AA_AS	2.2	Present
ESC_BA6029AA	eo2884	ERR474167;ILLUMINA;Paired;219;ERX439998																THE SANGER CENTER	Escherichia coli									PRJEB5065	ERP004424		SAMEA2272999	ERS380394	2015-08-27	2014-05-14	ESC_BA6029AA	Assembled	NaN	203699	5080081	Escherichia coli / Shigella;99.03%	114	1880	ESC_BA9701AA_AS	2.2	absent
ESC_BA6932AA	ECO0087	ERR434649;ILLUMINA;Paired;222;ERX400924																THE SANGER CENTER	Escherichia coli									PRJEB4681	ERP003992		SAMEA2204315	ERS356826	2015-08-27	2014-05-14	ESC_BA6932AA	Assembled	NaN	330748	5233512	Escherichia coli / Shigella;93.46%	114	2019	ESC_FA7333AA_AS	2.2	absent
ESC_BA9845AA	O25	ERR197268;ILLUMINA;Paired;278;ERX171957																THE SANGER CENTER	Escherichia coli									PRJEB2904	ERP001245		SAMEA1570389	ERS152986	2015-08-27	2012-12-10	ESC_BA9845AA	Assembled	NaN	203441	5257697	Escherichia coli / Shigella;98.12%	114	2791	ESC_CA5196AA_AS	2.2	absent
ESC_CA0857AA	JJ1887	SRR933489;ILLUMINA;Paired;;SRX321705	Human	Human	ND	2008				North America	United States	Illinois		Chicago				THE TRANSLATIONAL GENOMICS RESEARCH INSTITUTE	Escherichia coli							parC-1aAB, gyrA-1AB	fimH30_clade C2	PRJNA211153	SRP027327		SAMN02228524	SRS456926	2015-08-27	2014-01-02	ESC_CA0857AA	Assembled	NaN	199555	5304477	Escherichia coli / Shigella;87.63%	114	4271	ESC_BA3132AA_AS	2.2	absent
ESC_CA4357AA	cam_2917	SRR2970776;ILLUMINA;Paired;;SRX1460174	Human	Human	Human Clinical Urine	2011	2			Asia	Cambodia					13.3622	103.86	University of Oxford	Escherichia coli								fimH30_clade C2	PRJNA297860	SRP066943		SAMN04159622	SRS1187600	2015-12-12	2015-12-08	ESC_CA4357AA	Assembled	97	319664	5260335	Escherichia coli / Shigella;98.77%	114	2294	ESC_FA7786AA_AS	3.32	absent
ESC_CA5794AA	EuSCAPE_ES019	ERR1228317;ILLUMINA;Paired;499;ERX1300369																SC	Escherichia coli									PRJEB10018	ERP011196		SAMEA3538891	ERS846040	2016-02-01	2016-01-27	ESC_CA5794AA	Assembled	60	183113	5146323	Escherichia coli / Shigella;97.64%	114	3078	ESC_GA0394AA_AS	3.32	absent
ESC_DA0955AA	EuSCAPE_UK132	ERR1375047;ILLUMINA;Paired;459;ERX1446173																SC	Escherichia coli									PRJEB10018	ERP011196		SAMEA3673096	ERS980245	2016-04-27	2016-04-27	ESC_DA0955AA	Assembled	60	160688	5282845	Escherichia coli / Shigella;98.72%	114	2090	ESC_GA6781AA_AS	3.41	absent
ESC_DA4627AA	B26	SRR3143585;ILLUMINA;Paired;;SRX1559710	Human	Human	Human Clinical Bacteriemia	2012				Europe	United Kingdom					52.57	-1.8	Swansea University	Escherichia coli							Bacteremia	clade B	PRJNA295914	SRP068897		SAMN04273087	SRS1274417	2016-07-01	2016-01-28	ESC_DA4627AA	Assembled	77	305613	5130144	Escherichia coli / Shigella;98.93%	114	3108	ESC_HA5779AA_AS	3.41	absent
ESC_DA5260AA	HICF82	SRR3051038;ILLUMINA;Paired;;SRX1499600	Human	Human	Homo sapiens; Blood	2011	3			Europe	United Kingdom	England	Oxfordshire	Oxford		51.75	-1.26	University of Oxford	Escherichia coli									PRJNA306133	SRP067738		SAMN04357689	SRS1221210	2016-07-01	2016-01-05	ESC_DA5260AA	Assembled	81	323922	5064662	Escherichia coli / Shigella;96.3%	114	2245	ESC_HA5173AA_AS	3.41	absent
ESC_DA8141AA	NHES0076	ERR780261;ILLUMINA;Paired;231;ERX770688																The Wellcome Trust Sanger Institute	Escherichia coli									PRJEB7657	ERP008587		SAMEA3108832	ERS576075	2016-07-01	2015-03-11	ESC_DA8141AA	Assembled	93	213667	5117914	Escherichia coli / Shigella;97.7%	114	3071	ESC_HA3419AA_AS	3.41	absent
ESC_EA1205AA	N0504	DRR033894;ILLUMINA;Paired;301;DRX030614	Human	Human	Homo sapiens; Midstream urine	2014				Asia	Nepal					27.7	85.3	NCGM	Escherichia coli									PRJDB3868	DRP003194		SAMD00029195	DRS032467	2016-07-20	2016-07-20	ESC_EA1205AA	Assembled	47	191062	5282812	Escherichia coli / Shigella;97.5%	114	4962	ESC_HA7344AA_AS	3.41	absent
ESC_EA1241AA	UPEC	ERR1543525;ILLUMINA;Paired;468;ERX1614290																SC	Escherichia coli									PRJEB12513	ERP014001		SAMEA4043314	ERS1214424	2016-07-20	2016-07-20	ESC_EA1241AA	Assembled	143	222468	5232340	Escherichia coli / Shigella;100.0%	114	1718	ESC_HA7008AA_AS	3.41	absent
ESC_EA1344AA	UPEC	ERR1543422;ILLUMINA;Paired;444;ERX1614187																SC	Escherichia coli									PRJEB12513	ERP014001		SAMEA4043248	ERS1214358	2016-07-20	2016-07-20	ESC_EA1344AA	Assembled	137	191117	5247275	Escherichia coli / Shigella;97.65%	114	985	ESC_HA6902AA_AS	3.41	absent
ESC_EA3867AA	1390	ERR1195477;ILLUMINA;Paired;300;ERX1268790				2014				Europe	Germany							University Hospital Muenster	Escherichia coli									PRJEB8084	ERP009121		SAMEA3716474	ERS1023623	2016-08-19	2016-08-16	ESC_EA3867AA	Assembled	74	228168	5195673	Escherichia coli / Shigella;83.1%	114	4079	ESC_HA9695AA_AS	3.51	absent
ESC_EA8948AA	SCP25-70	ERR1619492;ILLUMINA;Paired;375;ERX1689881	Human	Human	Homo sapiens					Europe	Netherlands							Amphia Hospital	Escherichia coli									PRJEB15226	ERP016935		SAMEA4429708	ERS1341157	2016-10-24	2016-10-18	ESC_EA8948AA	Assembled	87	190990	5375415	Escherichia coli / Shigella;98.89%	114	3312	ESC_JA0845AA_AS	3.51	absent
ESC_EA9046AA	SCK53-19	ERR1619368;ILLUMINA;Paired;375;ERX1689757	Human	Human	Homo sapiens					Europe	Netherlands							Amphia Hospital	Escherichia coli									PRJEB15226	ERP016935		SAMEA4429603	ERS1341052	2016-10-24	2016-10-18	ESC_EA9046AA	Assembled	77	183373	5281241	Escherichia coli / Shigella;96.61%	114	3656	ESC_JA0662AA_AS	3.51	absent
ESC_EA9272AA	SCP11-63	ERR1619082;ILLUMINA;Paired;375;ERX1689471	Human	Human	Homo sapiens					Europe	Netherlands							Amphia Hospital	Escherichia coli									PRJEB15226	ERP016935		SAMEA4429190	ERS1340639	2016-10-24	2016-10-18	ESC_EA9272AA	Assembled	49	194832	5243338	Escherichia coli / Shigella;87.64%	114	5994	ESC_JA0172AA_AS	3.51	absent
ESC_FA8545AA	66aa2600-7fd4-11e6-b8fe-3c4a9275d6c8	ERR1822474;ILLUMINA;Paired;445;ERX1884976																SC	Escherichia coli									PRJEB15430	ERP017161		SAMEA4470110	ERS1369289	2017-02-14	2017-02-09	ESC_FA8545AA	Assembled	58	207016	5295455	Escherichia coli / Shigella;97.62%	114	1946	ESC_LA2794AA_AS	3.61	absent
ESC_FA8675AA	52a61830-7fd4-11e6-b8fe-3c4a9275d6c8	ERR1822344;ILLUMINA;Paired;375;ERX1884846																SC	Escherichia coli									PRJEB15430	ERP017161		SAMEA4469979	ERS1369158	2017-02-14	2017-02-09	ESC_FA8675AA	Assembled	60	197668	5234460	Escherichia coli / Shigella;98.61%	114	2141	ESC_LA3005AA_AS	3.61	absent
ESC_GA3262AA	d144f840-6f4a-11e6-a83e-3c4a9275d6c8	ERR1946835;ILLUMINA;Paired;456;ERX2012622																SC	Escherichia coli									PRJEB17615	ERP019480		SAMEA4559573	ERS1458752	2017-04-27	2017-04-26	ESC_GA3262AA	Assembled	56	227036	5333952	Escherichia coli / Shigella;96.11%	114	1690	ESC_MA9950AA_AS	3.61	absent
ESC_GA3854AA	HE-MDREc58	DRR061481;ILLUMINA;Paired;500;DRX055725	Human	Human	Homo sapiens	2011				North America	United States							UNI_NORTH_CAROLINA	Escherichia coli									PRJDB4868	DRP003614		SAMD00052677	DRS043540	2017-05-02	2017-04-28	ESC_GA3854AA	Assembled	71	173931	5165385	Escherichia coli / Shigella;96.84%	114	4011	ESC_NA2685AA_AS	3.61	absent
ESC_GA4928AA	Q6HXTN2E	ERR1971677;ILLUMINA;Paired;250;ERX2034657																STATENS SERUM INSTITUT	Escherichia coli									PRJEB20792	ERP022974		SAMEA104060825	ERS1724718	2017-05-18	2017-05-12	ESC_GA4928AA	Assembled	59	191296	5389365	Escherichia coli / Shigella;94.92%	114	11469	ESC_NA8200AA_AS	3.61	absent
ESC_GA4963AA	6DIMT2GL	ERR1971383;ILLUMINA;Paired;250;ERX2034622																STATENS SERUM INSTITUT	Escherichia coli									PRJEB20792	ERP022974		SAMEA104060790	ERS1724683	2017-05-18	2017-05-12	ESC_GA4963AA	Assembled	90	216195	5157782	Escherichia coli / Shigella;97.79%	114	4571	ESC_NA8165AA_AS	3.61	absent
ESC_GA5184AA	4IZW5GAG	ERR1971356;ILLUMINA;Paired;250;ERX2034401																STATENS SERUM INSTITUT	Escherichia coli									PRJEB20792	ERP022974		SAMEA104060569	ERS1724462	2017-05-18	2017-05-12	ESC_GA5184AA	Assembled	65	159190	4987737	Escherichia coli / Shigella;96.91%	114	8743	ESC_NA7944AA_AS	3.61	absent
ESC_GA5190AA	REF4MIX6	ERR1971702;ILLUMINA;Paired;250;ERX2034395																STATENS SERUM INSTITUT	Escherichia coli									PRJEB20792	ERP022974		SAMEA104060563	ERS1724456	2017-05-18	2017-05-12	ESC_GA5190AA	Assembled	50	191062	5101752	Escherichia coli / Shigella;97.85%	114	13603	ESC_NA7938AA_AS	3.61	absent
ESC_GA5236AA	JVQMBITI	ERR1971587;ILLUMINA;Paired;250;ERX2034349																STATENS SERUM INSTITUT	Escherichia coli									PRJEB20792	ERP022974		SAMEA104060517	ERS1724410	2017-05-18	2017-05-12	ESC_GA5236AA	Assembled	61	229917	5217181	Escherichia coli / Shigella;97.7%	114	5046	ESC_NA7891AA_AS	3.61	absent
ESC_GA5323AA	Q8Y6GFYY	ERR1971678;ILLUMINA;Paired;250;ERX2034262																STATENS SERUM INSTITUT	Escherichia coli									PRJEB20792	ERP022974		SAMEA104060430	ERS1724323	2017-05-18	2017-05-12	ESC_GA5323AA	Assembled	54	216213	5105517	Escherichia coli / Shigella;98.57%	114	4143	ESC_NA7804AA_AS	3.61	absent
ESC_BA6467AA	ECO0207	ERR439636;ILLUMINA;Paired;250;ERX406299																THE SANGER CENTER	Escherichia coli									PRJEB4681	ERP003992		SAMEA2204426	ERS356937	2015-08-27	2014-05-14	ESC_BA6467AA	Assembled	NaN	203179	5177578	Escherichia coli / Shigella;100.0%	115	3742	ESC_CA5378AA_AS	2.2	absent
ESC_BA7386AA	ECO0188	ERR434780;ILLUMINA;Paired;229;ERX401055																THE SANGER CENTER	Escherichia coli									PRJEB4681	ERP003992		SAMEA2204416	ERS356927	2015-08-27	2014-05-14	ESC_BA7386AA	Assembled	NaN	213585	4951614	Escherichia coli / Shigella;99.06%	115	2090	ESC_BA7770AA_AS	2.2	absent
ESC_CA0140AA	S31	ERR161300;ILLUMINA;Paired;219;ERX137150	Human	Human	Urine	2007				Europe	United Kingdom	Preston						THE SANGER CENTER	Escherichia coli							parC-1b, gyrA-1a	fimH41_clade A	PRJEB2968	ERP001354		SAMEA1486624	ERS126617	2015-08-27	2012-08-28	ESC_CA0140AA	Assembled	NaN	294101	4979069	Escherichia coli / Shigella;99.02%	115	2618	ESC_CA4283AA_AS	2.2	absent
ESC_CA0843AA	JJ2528	SRR933517;ILLUMINA;Paired;;SRX321719	Human	Human	ND	2007				North America	United States	Philadelphia		Philadelphia				THE TRANSLATIONAL GENOMICS RESEARCH INSTITUTE	Escherichia coli							parC-1aAB, gyrA-1AB	fimH30_clade C1	PRJNA211153	SRP027327		SAMN02228538	SRS456940	2015-08-27	2015-07-22	ESC_CA0843AA	Assembled	NaN	186399	5302052	Escherichia coli / Shigella;96.6%	115	3154	ESC_BA9115AA_AS	2.2	absent
ESC_CA0931AA	JJ2055	SRR933339;ILLUMINA;Paired;;SRX321631	ND	ND	ND	2007				North America	United States	Illinois		Evanston				THE TRANSLATIONAL GENOMICS RESEARCH INSTITUTE	Escherichia coli							parC-1b, gyrA-1	fimH41_clade A	PRJNA211153	SRP027327		SAMN02228450	SRS456852	2015-08-27	2015-07-22	ESC_CA0931AA	Assembled	NaN	248345	5006056	Escherichia coli / Shigella;100.0%	115	3160	ESC_CA2480AA_AS	2.2	absent
ESC_DA5671AA	la_2266-2	SRR3066096;ILLUMINA;Paired;;SRX1460031,SRR2970632;ILLUMINA;Paired;;SRX1460031	Human	Human	Human Clinical Sample - ND	2006	5			Asia	Laos					17.9667	102.6	University of Oxford	Escherichia coli								fimH30_clade C1	PRJNA297860	SRP066943		SAMN04159530	SRS1187480	2016-07-01	2016-02-05	ESC_DA5671AA	Assembled	64	204747	5193129	Escherichia coli / Shigella;96.49%	115	2020	ESC_HA4773AA_AS	3.41	absent
ESC_EA6135AA	EcAZ 156	DRR051046;ILLUMINA;Paired;500;DRX045938	Human	Air	Homo sapiens; environmental material; organic material	2013				Asia	Thailand							CALGARY	Escherichia coli									PRJDB4303	DRP003215		SAMD00044981	DRS034181	2016-09-24	2016-09-23	ESC_EA6135AA	Assembled	61	158927	5073934	Escherichia coli / Shigella;97.63%	115	4390	ESC_JA1124AA_AS	3.51	absent
ESC_EA7026AA	76496b80-fa7c-11e5-9ab9-3c4a9275d6c8	ERR1623118;ILLUMINA;Paired;470;ERX1693483																SC	Escherichia coli									PRJEB12887	ERP014412		SAMEA3981995	ERS1153105	2016-10-02	2016-09-30	ESC_EA7026AA	Assembled	57	237299	4963983	Escherichia coli / Shigella;96.5%	115	16480	ESC_IA7139AA_AS	3.51	absent
ESC_EA8943AA	SCK67-69	ERR1619497;ILLUMINA;Paired;375;ERX1689886	Human	Human	Homo sapiens					Europe	Netherlands							Amphia Hospital	Escherichia coli									PRJEB15226	ERP016935		SAMEA4429713	ERS1341162	2016-10-24	2016-10-18	ESC_EA8943AA	Assembled	52	150058	5168534	Escherichia coli / Shigella;95.83%	115	5478	ESC_JA0933AA_AS	3.51	absent
ESC_EA8980AA	SCP24-55	ERR1619454;ILLUMINA;Paired;375;ERX1689843	Human	Human	Homo sapiens					Europe	Netherlands							Amphia Hospital	Escherichia coli									PRJEB15226	ERP016935		SAMEA4429675	ERS1341124	2016-10-24	2016-10-18	ESC_EA8980AA	Assembled	90	240585	5165019	Escherichia coli / Shigella;80.19%	115	3498	ESC_JA0755AA_AS	3.51	absent
ESC_EA9152AA	SCP18-68	ERR1619204;ILLUMINA;Paired;375;ERX1689593	Human	Human	Homo sapiens					Europe	Netherlands							Amphia Hospital	Escherichia coli									PRJEB15226	ERP016935		SAMEA4429493	ERS1340942	2016-10-24	2016-10-18	ESC_EA9152AA	Assembled	58	159196	5078832	Escherichia coli / Shigella;98.86%	115	4604	ESC_JA0479AA_AS	3.51	Present
ESC_EA9318AA	SCK31-58	ERR1619035;ILLUMINA;Paired;375;ERX1689424	Human	Human	Homo sapiens					Europe	Netherlands							Amphia Hospital	Escherichia coli									PRJEB15226	ERP016935		SAMEA4429143	ERS1340592	2016-10-24	2016-10-18	ESC_EA9318AA	Assembled	84	170424	5255931	Escherichia coli / Shigella;97.75%	115	3718	ESC_JA0057AA_AS	3.51	absent
ESC_EA9448AA	SCK08-77	ERR1618905;ILLUMINA;Paired;375;ERX1689294	Human	Human	Homo sapiens					Europe	Netherlands							Amphia Hospital	Escherichia coli									PRJEB15226	ERP016935		SAMEA4429013	ERS1340462	2016-10-24	2016-10-18	ESC_EA9448AA	Assembled	54	232863	5156588	Escherichia coli / Shigella;95.93%	115	4221	ESC_IA9808AA_AS	3.51	absent
ESC_EA9491AA	SCP29-25	ERR1618803;ILLUMINA;Paired;75;ERX1689192	Human	Human	Homo sapiens					Europe	Netherlands							Amphia Hospital	Escherichia coli									PRJEB15226	ERP016935		SAMEA4428937	ERS1340386	2016-10-24	2016-10-18	ESC_EA9491AA	Assembled	82	204840	5423608	Escherichia coli / Shigella;96.23%	115	3661	ESC_JA0141AA_AS	3.51	absent
ESC_FA8915AA	87664680-7fd4-11e6-b8fe-3c4a9275d6c8	ERR1852711;ILLUMINA;Paired;406;ERX1914689																SC	Escherichia coli									PRJEB15430	ERP017161		SAMEA4470448	ERS1369627	2017-02-22	2017-02-22	ESC_FA8915AA	Assembled	66	197595	5237015	Escherichia coli / Shigella;97.8%	115	1635	ESC_MA2845AA_AS	3.61	absent
ESC_FA9960AA	Ecol_AZ161	SRR3999081;ILLUMINA;Paired;;SRX1999809	Human	Human	Homo sapiens	2013				North America	United States	Louisiana	Lafayette Parish	Lafayette		30.22	-92.02	Modernising Medical Microbiology, NDM, Oxford University	Escherichia coli									PRJNA316786	SRP080908		SAMN05511166	SRS1600634	2017-03-05	2017-02-28	ESC_FA9960AA	Assembled	268	222568	5115374	Escherichia coli / Shigella;89.83%	115	5349	ESC_LA5353AA_AS	3.61	absent
ESC_GA1116AA	Escherichia coli	ERR1891347;ILLUMINA;Paired;462;ERX1951845																SC	Escherichia coli									PRJEB8666	ERP009684		SAMEA4547873	ERS1447052	2017-03-31	2017-03-31	ESC_GA1116AA	Assembled	58	222065	5202912	Escherichia coli / Shigella;98.71%	115	2097	ESC_MA0260AA_AS	3.61	Present
ESC_GA2528AA	43517cb0-a286-11e6-8d8d-3c4a9275d6c8	ERR1937115;ILLUMINA;Paired;438;ERX1994842																SC	Escherichia coli									PRJEB15430	ERP017161		SAMEA4552097	ERS1451276	2017-04-14	2017-04-14	ESC_GA2528AA	Assembled	56	191034	5175784	Escherichia coli / Shigella;96.3%	115	2118	ESC_MA3670AA_AS	3.61	absent
ESC_GA3618AA	NILS 44	ERR1949133;ILLUMINA;Paired;326;ERX2014922																EMBL European Bioinformatics Institute	Escherichia coli									PRJEB20550	ERP022711		SAMEA104027633	ERS1691526	2017-05-02	2017-04-29	ESC_GA3618AA	Assembled	137	248209	5016734	Escherichia coli / Shigella;100.0%	115	1559	ESC_NA2920AA_AS	3.61	absent
ESC_GA4997AA	RFW23EX5	ERR1971703;ILLUMINA;Paired;250;ERX2034588																STATENS SERUM INSTITUT	Escherichia coli									PRJEB20792	ERP022974		SAMEA104060756	ERS1724649	2017-05-18	2017-05-12	ESC_GA4997AA	Assembled	168	191039	5141643	Escherichia coli / Shigella;97.47%	115	1321	ESC_NA8131AA_AS	3.61	absent
ESC_GA5155AA	91PGUD7E	ERR1971414;ILLUMINA;Paired;250;ERX2034430																STATENS SERUM INSTITUT	Escherichia coli									PRJEB20792	ERP022974		SAMEA104060598	ERS1724491	2017-05-18	2017-05-12	ESC_GA5155AA	Assembled	42	229842	5272990	Escherichia coli / Shigella;95.94%	115	11032	ESC_NA7973AA_AS	3.61	absent
ESC_GA5241AA	KR6UZR3K	ERR1971598;ILLUMINA;Paired;250;ERX2034344																STATENS SERUM INSTITUT	Escherichia coli									PRJEB20792	ERP022974		SAMEA104060512	ERS1724405	2017-05-18	2017-05-12	ESC_GA5241AA	Assembled	78	191062	5277252	Escherichia coli / Shigella;96.47%	115	2707	ESC_NA7886AA_AS	3.61	absent
ESC_GA6625AA	KK85	DRR092880;ILLUMINA;Paired;500;DRX086383	Human	Air	environmental material; organic material; restricted access; Homo sapiens	2012				Asia	Japan	Shiga Prefecture						KYOTO_GM	Escherichia coli									PRJDB4303	DRP003215		SAMD00080518	DRS045520	2017-06-15	2017-06-08	ESC_GA6625AA	Assembled	68	206431	5024656	Escherichia coli / Shigella;96.43%	115	7801	ESC_NA9622AA_AS	3.61	absent
ESC_GA8174AA	Gi_Ec_T0744	ERR2028037;ILLUMINA;Paired;150;ERX2087176																JUSTUS LIEBIG UNIVERSITY	Escherichia coli									PRJEB21697	ERP023972		SAMEA104154184	ERS1813202	2017-07-11	2017-07-08	ESC_GA8174AA	Assembled	56	182164	5013814	Escherichia coli / Shigella;97.56%	115	9041	ESC_OA4248AA_AS	3.61	absent
ESC_GA9515AA	MER-56	SRR5936479;ILLUMINA;Paired;;SRX3096478	Human	Human	blood; Homo sapiens; Age: 85; male; Blood	2015				Oceania	Australia	Victoria		Melbourne				University of Queensland	Escherichia coli									PRJNA398288	SRP115500		SAMN07510239	SRS2433260	2017-08-16	2017-08-15	ESC_GA9515AA	Assembled	86	213013	5125831	Escherichia coli / Shigella;95.65%	115	4038	ESC_PA1131AA_AS	3.61	absent
ESC_HA3431AA	7e370de0-535d-11e6-9a3d-3c4a9275d6c8	ERR2138725;ILLUMINA;Paired;409;ERX2195274																SC	Escherichia coli									PRJEB21499	ERP023756		SAMEA4363632	ERS1275081	2017-10-01	2017-09-30	ESC_HA3431AA	Assembled	56	190478	5022201	Escherichia coli / Shigella;100.0%	115	1628	ESC_PA8978AA_AS	3.61	absent
ESC_BA3449AA	729_ECOL	SRR1656165;ILLUMINA;Paired;;SRX762631	Human	Human	Homo sapiens					North America	United States	Washington						UNIVERSITY OF WASHINGTON	Escherichia coli									PRJNA267549	SRP049998		SAMN03197933	SRS747140	2015-08-27	2015-07-07	ESC_BA3449AA	Assembled	NaN	158859	5177606	Escherichia coli / Shigella;100.0%	116	4899	ESC_CA1876AA_AS	2.2	absent
ESC_BA6000AA	eo3870	ERR474247;ILLUMINA;Paired;231;ERX440078																THE SANGER CENTER	Escherichia coli									PRJEB5065	ERP004424		SAMEA2273082	ERS380477	2015-08-27	2014-05-14	ESC_BA6000AA	Assembled	NaN	190293	5042274	Escherichia coli / Shigella;97.22%	116	1596	ESC_CA4169AA_AS	2.2	absent
ESC_BA6827AA	ECO0322	ERR434875;ILLUMINA;Paired;231;ERX401150																THE SANGER CENTER	Escherichia coli									PRJEB4681	ERP003992		SAMEA2204540	ERS357051	2015-08-27	2014-05-14	ESC_BA6827AA	Assembled	NaN	206082	5077204	Escherichia coli / Shigella;99.06%	116	2736	ESC_BA5382AA_AS	2.2	absent
ESC_BA7016AA	eo1173	ERR434448;ILLUMINA;Paired;223;ERX400723																THE SANGER CENTER	Escherichia coli									PRJEB4681	ERP003992		SAMEA2205709	ERS358220	2015-08-27	2014-05-14	ESC_BA7016AA	Assembled	NaN	298296	5116976	Escherichia coli / Shigella;100.0%	116	1873	ESC_CA3884AA_AS	2.2	absent
ESC_CA0881AA	U004	SRR933443;ILLUMINA;Paired;;SRX321681	Human	Human	ND	2010				North America	United States	Washington		Seattle				THE TRANSLATIONAL GENOMICS RESEARCH INSTITUTE	Escherichia coli							parC-1aAB, gyrA-1AB	fimH35_clade C2	PRJNA211153	SRP027327		SAMN02228500	SRS456902	2015-08-27	2014-01-02	ESC_CA0881AA	Assembled	NaN	273435	5111256	Escherichia coli / Shigella;99.1%	116	2470	ESC_CA5485AA_AS	2.2	absent
ESC_CA4402AA	cam_1814	SRR2970719;ILLUMINA;Paired;;SRX1460117	Human	Human	Human Clinical Sample - ND	2010	2			Asia	Cambodia					13.3622	103.86	University of Oxford	Escherichia coli								fimH30_clade C1	PRJNA297860	SRP066943		SAMN04159571	SRS1187557	2015-12-12	2015-12-08	ESC_CA4402AA	Assembled	77	222492	5071786	Escherichia coli / Shigella;97.4%	116	2272	ESC_FA7831AA_AS	3.32	absent
ESC_CA5428AA	PB164	ERR1218535;ILLUMINA;Paired;471;ERX1290748																SC	Escherichia coli									PRJEB11403	ERP012787		SAMEA3531646	ERS838795	2016-01-20	2016-01-20	ESC_CA5428AA	Assembled	105	187866	5267886	Escherichia coli / Shigella;96.47%	116	1527	ESC_GA0021AA_AS	3.32	absent
ESC_CA5498AA	VRES0327	ERR1216282;ILLUMINA;Paired;471;ERX1288495																SC	Escherichia coli									PRJEB8770	ERP009806		SAMEA3531594	ERS838743	2016-01-20	2016-01-20	ESC_CA5498AA	Assembled	125	206508	5356309	Escherichia coli / Shigella;95.42%	116	1974	ESC_GA0091AA_AS	3.32	absent
ESC_DA1469AA	EuSCAPE_FI018	ERR1415511;ILLUMINA;Paired;464;ERX1486295																SC	Escherichia coli									PRJEB10018	ERP011196		SAMEA3721235	ERS1028384	2016-05-18	2016-05-18	ESC_DA1469AA	Assembled	43	162694	5388700	Escherichia coli / Shigella;98.88%	116	3007	ESC_GA7594AA_AS	3.41	absent
ESC_DA1485AA	EuSCAPE_RO006	ERR1415465;ILLUMINA;Paired;464;ERX1486249																SC	Escherichia coli									PRJEB10018	ERP011196		SAMEA3673107	ERS980256	2016-05-18	2016-05-18	ESC_DA1485AA	Assembled	64	203779	5090265	Escherichia coli / Shigella;98.76%	116	2643	ESC_GA7578AA_AS	3.41	absent
ESC_DA4603AA	HS115	SRR3143609;ILLUMINA;Paired;;SRX1559734	Wild Animal	Avian	Corvus frugilegus	2010				Europe	Serbia					44.48	20.28	Swansea University	Escherichia coli								clade C	PRJNA295914	SRP068897		SAMN04273112	SRS1274393	2016-07-01	2016-01-28	ESC_DA4603AA	Assembled	95	334434	5126650	Escherichia coli / Shigella;81.26%	116	2982	ESC_HA5803AA_AS	3.41	absent
ESC_DA5019AA	0000-0055-3565	SRR3057134;ILLUMINA;Paired;;SRX1502996	Human	Human	urine; Homo sapiens; Age: 88; female	2015				North America	United States	Massachusetts	Suffolk County	Boston		42.3	-71	Brigham & Women's Hospital	Escherichia coli									PRJNA278886	SRP056445		SAMN04339719	SRS1224035	2016-07-01	2016-01-02	ESC_DA5019AA	Assembled	109	173945	4879441	Escherichia coli / Shigella;98.75%	116	2765	ESC_HA5414AA_AS	3.41	absent
ESC_DA5274AA	HICF38	SRR3051024;ILLUMINA;Paired;;SRX1499586	Human	Human	Homo sapiens; Blood	2009	10			Europe	United Kingdom	England	Oxfordshire	Oxford		51.75	-1.26	University of Oxford	Escherichia coli									PRJNA306133	SRP067738		SAMN04357675	SRS1221223	2016-07-01	2016-01-05	ESC_DA5274AA	Assembled	100	209288	5256576	Escherichia coli / Shigella;100.0%	116	1770	ESC_HA5159AA_AS	3.41	absent
ESC_DA8173AA	NHEC0102	ERR775952;ILLUMINA;Paired;225;ERX718831																The Wellcome Trust Sanger Institute	Escherichia coli									PRJEB7657	ERP008587		SAMEA3108635	ERS575878	2016-07-01	2015-03-04	ESC_DA8173AA	Assembled	82	276311	5110172	Escherichia coli / Shigella;100.0%	116	2652	ESC_HA3388AA_AS	3.41	absent
ESC_EA1209AA	N0439	DRR033890;ILLUMINA;Paired;301;DRX030610	Human	Human	Homo sapiens; Midstream urine	2014				Asia	Nepal					27.7	85.3	NCGM	Escherichia coli									PRJDB3868	DRP003194		SAMD00029191	DRS032463	2016-07-20	2016-07-20	ESC_EA1209AA	Assembled	49	217772	5124161	Escherichia coli / Shigella;95.07%	116	8365	ESC_HA7343AA_AS	3.41	absent
ESC_EA2260AA	PNUSAE003762	SRR3987143;ILLUMINA;Paired;;SRX1989397								North America	United States							Centers for Disease Control and Prevention Enteric Diseases Laboratory Branch	Escherichia coli									PRJNA218110	SRP046387		SAMN05441193	SRS1593135	2016-07-30	2016-07-29	ESC_EA2260AA	Assembled	151	209516	5116322	Escherichia coli / Shigella;98.84%	116	3009	ESC_HA8298AA_AS	3.51	Present
ESC_EA3769AA	2927	ERR1195690;ILLUMINA;Paired;300;ERX1268988				2015				Europe	Germany							University Hospital Muenster	Escherichia coli									PRJEB8084	ERP009121		SAMEA3716652	ERS1023801	2016-08-19	2016-08-16	ESC_EA3769AA	Assembled	66	173955	5191979	Escherichia coli / Shigella;93.75%	116	6900	ESC_HA9818AA_AS	3.51	absent
ESC_EA9024AA	SCK54-26	ERR1619392;ILLUMINA;Paired;375;ERX1689781	Human	Human	Homo sapiens					Europe	Netherlands							Amphia Hospital	Escherichia coli									PRJEB15226	ERP016935		SAMEA4429627	ERS1341076	2016-10-24	2016-10-18	ESC_EA9024AA	Assembled	74	232818	5142967	Escherichia coli / Shigella;98.78%	116	3918	ESC_JA0701AA_AS	3.51	absent
ESC_EA9146AA	SCP18-73	ERR1619210;ILLUMINA;Paired;375;ERX1689599	Human	Human	Homo sapiens					Europe	Netherlands							Amphia Hospital	Escherichia coli									PRJEB15226	ERP016935		SAMEA4429499	ERS1340948	2016-10-24	2016-10-18	ESC_EA9146AA	Assembled	97	185336	5103893	Escherichia coli / Shigella;98.81%	116	3938	ESC_JA0519AA_AS	3.51	absent
ESC_EA9413AA	SCK12-46	ERR1618940;ILLUMINA;Paired;375;ERX1689329	Human	Human	Homo sapiens					Europe	Netherlands							Amphia Hospital	Escherichia coli									PRJEB15226	ERP016935		SAMEA4429048	ERS1340497	2016-10-24	2016-10-18	ESC_EA9413AA	Assembled	76	240076	5144314	Escherichia coli / Shigella;98.97%	116	4389	ESC_IA9851AA_AS	3.51	absent
ESC_FA0174AA	SCK50-05-2	ERR1617776;ILLUMINA;Paired;75;ERX1688165	Human	Human	Homo sapiens					Europe	Netherlands							Amphia Hospital	Escherichia coli									PRJEB15226	ERP016935		SAMEA4427841	ERS1339290	2016-10-24	2016-10-18	ESC_FA0174AA	Assembled	44	228163	5271591	Escherichia coli / Shigella;96.5%	116	3573	ESC_IA8890AA_AS	3.51	absent
ESC_FA3084AA	SAMPLE_WTCHG_320308_278190	ERR1718959;ILLUMINA;Paired;300;ERX1789172																UNIVERSITY OF OXFORD	Escherichia coli									PRJEB17631	ERP019501		SAMEA4533695	ERS1432874	2016-11-16	2016-11-11	ESC_FA3084AA	Assembled	82	163738	5216952	Escherichia coli / Shigella;98.81%	116	1208	ESC_JA7937AA_AS	3.51	absent
ESC_FA6665AA	bc2777a0-fa7c-11e5-aecb-3c4a9275d6c8	ERR1790640;ILLUMINA;Paired;448;ERX1854363																SC	Escherichia coli									PRJEB12887	ERP014412		SAMEA4061750	ERS1232860	2017-01-15	2017-01-12	ESC_FA6665AA	Assembled	45	251428	5095483	Escherichia coli / Shigella;94.67%	116	2800	ESC_LA0791AA_AS	3.51	absent
ESC_FA6771AA	96fbef10-fa7c-11e5-850b-3c4a9275d6c8	ERR1790534;ILLUMINA;Paired;477;ERX1854257																SC	Escherichia coli									PRJEB12887	ERP014412		SAMEA4061472	ERS1232582	2017-01-15	2017-01-12	ESC_FA6771AA	Assembled	58	210344	5105150	Escherichia coli / Shigella;96.21%	116	2404	ESC_LA0685AA_AS	3.51	absent
ESC_FA7108AA	cc423d50-fa7c-11e5-8812-3c4a9275d6c8	ERR1790197;ILLUMINA;Paired;445;ERX1853920																SC	Escherichia coli									PRJEB12887	ERP014412		SAMEA4062048	ERS1233158	2017-01-15	2017-01-12	ESC_FA7108AA	Assembled	59	209517	5200893	Escherichia coli / Shigella;94.24%	116	2035	ESC_LA0348AA_AS	3.51	absent
ESC_FA7493AA	87002310-fa7c-11e5-a546-3c4a9275d6c8	ERR1789812;ILLUMINA;Paired;453;ERX1853535																SC	Escherichia coli									PRJEB12887	ERP014412		SAMEA4061292	ERS1232402	2017-01-15	2017-01-12	ESC_FA7493AA	Assembled	76	200401	5122158	Escherichia coli / Shigella;91.97%	116	1436	ESC_KA9960AA_AS	3.51	absent
ESC_FA8647AA	5b911d50-7fd4-11e6-b8fe-3c4a9275d6c8	ERR1822372;ILLUMINA;Paired;459;ERX1884874																SC	Escherichia coli									PRJEB15430	ERP017161		SAMEA4470007	ERS1369186	2017-02-14	2017-02-09	ESC_FA8647AA	Assembled	52	220241	5111902	Escherichia coli / Shigella;95.41%	116	2793	ESC_LA2692AA_AS	3.61	absent
ESC_FA8991AA	7c3c26d0-7fd4-11e6-b8fe-3c4a9275d6c8	ERR1852635;ILLUMINA;Paired;469;ERX1914613																SC	Escherichia coli									PRJEB15430	ERP017161		SAMEA4470309	ERS1369488	2017-02-22	2017-02-22	ESC_FA8991AA	Assembled	79	222503	5260331	Escherichia coli / Shigella;97.47%	116	2046	ESC_MA2769AA_AS	3.61	absent
ESC_GA1136AA	Escherichia coli	ERR1891314;ILLUMINA;Paired;470;ERX1951812																SC	Escherichia coli									PRJEB8666	ERP009684		SAMEA4547846	ERS1447025	2017-03-31	2017-03-31	ESC_GA1136AA	Assembled	68	268505	5159946	Escherichia coli / Shigella;97.41%	116	1472	ESC_MA0240AA_AS	3.61	Present
ESC_GA5010AA	JW5W1CY8	ERR1971588;ILLUMINA;Paired;250;ERX2034575																STATENS SERUM INSTITUT	Escherichia coli									PRJEB20792	ERP022974		SAMEA104060743	ERS1724636	2017-05-18	2017-05-12	ESC_GA5010AA	Assembled	50	191039	5214440	Escherichia coli / Shigella;96.65%	116	12730	ESC_NA8118AA_AS	3.61	absent
ESC_GA5350AA	UAT0S5Y5	ERR1971754;ILLUMINA;Paired;250;ERX2034235																STATENS SERUM INSTITUT	Escherichia coli									PRJEB20792	ERP022974		SAMEA104060403	ERS1724296	2017-05-18	2017-05-12	ESC_GA5350AA	Assembled	27	209377	5158608	Escherichia coli / Shigella;100.0%	116	13807	ESC_NA7777AA_AS	3.61	absent
ESC_GA5366AA	WXJ7KF25	ERR1971796;ILLUMINA;Paired;250;ERX2034219																STATENS SERUM INSTITUT	Escherichia coli									PRJEB20792	ERP022974		SAMEA104060387	ERS1724280	2017-05-18	2017-05-12	ESC_GA5366AA	Assembled	49	216213	5225491	Escherichia coli / Shigella;100.0%	116	13100	ESC_NA7761AA_AS	3.61	absent
ESC_GA6281AA	Escherichia coli_14	SRR5642119;ILLUMINA;Paired;;SRX2880255	Human	Human	Homo sapiens; bacteremia	2013				North America	United States	Texas	Harris County	Houston				MD Anderson Cancer Center	Escherichia coli									PRJNA388450	SRP108482		SAMN07189546	SRS2248147	2017-06-02	2017-06-02	ESC_GA6281AA	Assembled	18	222568	5165868	Escherichia coli / Shigella;97.4%	116	20847	ESC_NA9139AA_AS	3.61	absent
ESC_HA2023AA	ME170070R	ERR2124247;ILLUMINA;Paired;500;ERX2181099	Human	Human	Homo sapiens; Human	2017				Europe	Ireland							Saolta	Escherichia coli									PRJEB19435	ERP021471		SAMEA104305657	ERS1930635	2017-09-20	2017-09-20	ESC_HA2023AA	Assembled	158	238935	5076085	Escherichia coli / Shigella;94.66%	116	1089	ESC_PA9021AA_AS	3.61	absent
ESC_BA3483AA	483_ECOL	SRR1655908;ILLUMINA;Paired;;SRX762374	Human	Human	Homo sapiens					North America	United States	Washington						UNIVERSITY OF WASHINGTON	Escherichia coli									PRJNA267549	SRP049998		SAMN03197676	SRS746883	2015-08-27	2015-07-07	ESC_BA3483AA	Assembled	NaN	204265	5067690	Escherichia coli / Shigella;100.0%	117	4856	ESC_CA6140AA_AS	2.2	absent
ESC_BA6304AA	eo2240	ERR474200;ILLUMINA;Paired;231;ERX440031																THE SANGER CENTER	Escherichia coli									PRJEB5065	ERP004424		SAMEA2273033	ERS380428	2015-08-27	2014-05-14	ESC_BA6304AA	Assembled	NaN	229833	5179740	Escherichia coli / Shigella;99.1%	117	2645	ESC_CA2932AA_AS	2.2	absent
ESC_BA7534AA	ECO0036	ERR434749;ILLUMINA;Paired;229;ERX401024																THE SANGER CENTER	Escherichia coli									PRJEB4681	ERP003992		SAMEA2204264	ERS356775	2015-08-27	2014-05-14	ESC_BA7534AA	Assembled	NaN	243538	5138966	Escherichia coli / Shigella;99.05%	117	2197	ESC_BA3503AA_AS	2.2	Present
ESC_BA9730AA	Escherichia coliEF1364	ERR264260;ILLUMINA;Paired;236;ERX238778	Human	Human	ND	2010				Europe	Germany							THE SANGER CENTER	Escherichia coli									PRJEB1252	ERP002086		SAMEA1877450	ERS193910	2015-08-27	2013-04-29	ESC_BA9730AA	Assembled	NaN	280001	5122462	Escherichia coli / Shigella;100.0%	117	1793	ESC_CA5675AA_AS	2.2	absent
ESC_CA0109AA	S2	ERR161235;ILLUMINA;Paired;219;ERX137085	Human	Human	Urine	2007				Europe	United Kingdom	Manchester						THE SANGER CENTER	Escherichia coli							parC-1, gyrA-1a	fimH41_clade A	PRJEB2968	ERP001354		SAMEA1486620	ERS126552	2015-08-27	2012-08-28	ESC_CA0109AA	Assembled	NaN	180892	4970292	Escherichia coli / Shigella;99.17%	117	2827	ESC_CA3659AA_AS	2.2	absent
ESC_CA0839AA	JJ2591	SRR933525;ILLUMINA;Paired;;SRX321723	Human	Human	ND	2006				North America	United States	Minnesota		Minneapolis				THE TRANSLATIONAL GENOMICS RESEARCH INSTITUTE	Escherichia coli							parC-1b, gyrA-1A	fimH41_clade A	PRJNA211153	SRP027327		SAMN02228542	SRS456944	2015-08-27	2014-01-02	ESC_CA0839AA	Assembled	NaN	246361	5100825	Escherichia coli / Shigella;98.41%	117	2597	ESC_CA2460AA_AS	2.2	absent
ESC_CA9455AA	VRES0029	ERR1036085;ILLUMINA;Paired;500;ERX1114819																The Wellcome Trust Sanger Institute	Escherichia coli									PRJEB8770	ERP009806		SAMEA3304583	ERS683408	2016-04-01	2015-09-29	ESC_CA9455AA	Assembled	71	208645	5149833	Escherichia coli / Shigella;100.0%	117	2610	ESC_GA5127AA_AS	3.41	absent
ESC_DA1004AA	EuSCAPE_SC011	ERR1374945;ILLUMINA;Paired;459;ERX1446071																SC	Escherichia coli									PRJEB10018	ERP011196		SAMEA3672988	ERS980137	2016-04-27	2016-04-27	ESC_DA1004AA	Assembled	47	191010	5200052	Escherichia coli / Shigella;100.0%	117	2630	ESC_GA6732AA_AS	3.41	absent
ESC_DA5258AA	HICF85	SRR3051040;ILLUMINA;Paired;;SRX1499602	Human	Human	Homo sapiens; Blood	2010	3			Europe	United Kingdom	England	Oxfordshire	Oxford		51.75	-1.26	University of Oxford	Escherichia coli									PRJNA306133	SRP067738		SAMN04357691	SRS1221207	2016-07-01	2016-01-05	ESC_DA5258AA	Assembled	65	209288	5218903	Escherichia coli / Shigella;100.0%	117	2568	ESC_HA5175AA_AS	3.41	absent
ESC_DA5336AA	HICF187	SRR3050962;ILLUMINA;Paired;;SRX1499524	Human	Human	Homo sapiens; Blood	2010	10			Europe	United Kingdom	England	Oxfordshire	Oxford		51.75	-1.26	University of Oxford	Escherichia coli									PRJNA306133	SRP067738		SAMN04357613	SRS1221284	2016-07-01	2016-01-05	ESC_DA5336AA	Assembled	104	217578	5167391	Escherichia coli / Shigella;98.84%	117	1984	ESC_HA5097AA_AS	3.41	absent
ESC_DA6968AA	33164-sc-2292665	ERR1035668;ILLUMINA;Paired;483;ERX1114402																The Wellcome Trust Sanger Institute	Escherichia coli									PRJEB1252	ERP002086		SAMEA3375286	ERS717208	2016-07-01	2015-09-29	ESC_DA6968AA	Assembled	141	252180	5167231	Escherichia coli / Shigella;98.94%	117	3001	ESC_HA4335AA_AS	3.41	absent
ESC_DA7001AA	33131-sc-2292632	ERR1035635;ILLUMINA;Paired;483;ERX1114369																The Wellcome Trust Sanger Institute	Escherichia coli									PRJEB1252	ERP002086		SAMEA3375253	ERS717175	2016-07-01	2015-09-29	ESC_DA7001AA	Assembled	152	276227	5076396	Escherichia coli / Shigella;95.01%	117	1395	ESC_HA4302AA_AS	3.41	absent
ESC_EA0958AA	EuSCAPE_RS111	ERR1514930;ILLUMINA;Paired;412;ERX1585950																SC	Escherichia coli									PRJEB10018	ERP011196		SAMEA3727538	ERS1034687	2016-07-18	2016-07-11	ESC_EA0958AA	Assembled	62	247416	5289315	Escherichia coli / Shigella;94.28%	117	2475	ESC_HA6000AA_AS	3.41	absent
ESC_EA3704AA	a76dffe0-dfca-11e5-88b1-3c4a9275d6c6	ERR1585780;ILLUMINA;Paired;448;ERX1656426																SC	Escherichia coli									PRJEB12888	ERP014413		SAMEA3918488	ERS1105622	2016-08-19	2016-08-17	ESC_EA3704AA	Assembled	62	202768	5353891	Escherichia coli / Shigella;97.6%	117	1928	ESC_IA0220AA_AS	3.51	absent
ESC_EA3742AA	DHQP1401957	SRR4035119;ILLUMINA;Paired;;SRX2026395	Human	Human	Homo sapiens; Urine	2014	8			North America	United States			SeattleWA				CDC Division of Healthcare Quality Promotion	Escherichia coli									PRJNA288601	SRP074197		SAMN05170259	SRS1620797	2016-08-19	2016-08-12	ESC_EA3742AA	Assembled	86	276605	5258033	Escherichia coli / Shigella;92.63%	117	3155	ESC_HA9847AA_AS	3.51	absent
ESC_EA6485AA	ERS1105805	ERR1640720;ILLUMINA;Paired;413;ERX1711041																SC	Escherichia coli									PRJEB12888	ERP014413		SAMEA3918671	ERS1105805	2016-10-02	2016-10-01	ESC_EA6485AA	Assembled	47	191034	5249452	Escherichia coli / Shigella;97.29%	117	2324	ESC_IA6344AA_AS	3.51	absent
ESC_EA7447AA	2f8ac360-fa7c-11e5-a5c7-3c4a9275d6c8	ERR1622697;ILLUMINA;Paired;447;ERX1693062																SC	Escherichia coli									PRJEB12887	ERP014412		SAMEA3981481	ERS1152591	2016-10-02	2016-09-30	ESC_EA7447AA	Assembled	60	191062	5322096	Escherichia coli / Shigella;94.04%	117	1431	ESC_IA4370AA_AS	3.51	absent
ESC_EA8914AA	SCP27-65	ERR1619526;ILLUMINA;Paired;375;ERX1689915	Human	Human	Homo sapiens					Europe	Netherlands							Amphia Hospital	Escherichia coli									PRJEB15226	ERP016935		SAMEA4429742	ERS1341191	2016-10-24	2016-10-18	ESC_EA8914AA	Assembled	53	134641	5077864	Escherichia coli / Shigella;100.0%	117	6753	ESC_JA0828AA_AS	3.51	absent
ESC_EA9110AA	SCP20-23	ERR1619296;ILLUMINA;Paired;375;ERX1689685	Human	Human	Homo sapiens					Europe	Netherlands							Amphia Hospital	Escherichia coli									PRJEB15226	ERP016935		SAMEA4429538	ERS1340987	2016-10-24	2016-10-18	ESC_EA9110AA	Assembled	57	172531	5163489	Escherichia coli / Shigella;100.0%	117	4133	ESC_JA0570AA_AS	3.51	absent
ESC_EA9130AA	SCK51-76	ERR1619266;ILLUMINA;Paired;375;ERX1689655	Human	Human	Homo sapiens					Europe	Netherlands							Amphia Hospital	Escherichia coli									PRJEB15226	ERP016935		SAMEA4429515	ERS1340964	2016-10-24	2016-10-18	ESC_EA9130AA	Assembled	49	183590	5184574	Escherichia coli / Shigella;97.87%	117	4457	ESC_JA0686AA_AS	3.51	absent
ESC_EA9194AA	SCK48-04	ERR1619162;ILLUMINA;Paired;375;ERX1689551	Human	Human	Homo sapiens					Europe	Netherlands							Amphia Hospital	Escherichia coli									PRJEB15226	ERP016935		SAMEA4429451	ERS1340900	2016-10-24	2016-10-18	ESC_EA9194AA	Assembled	80	192173	5136674	Escherichia coli / Shigella;100.0%	117	3803	ESC_JA0280AA_AS	3.51	absent
ESC_EA9707AA	SCP14-03	ERR1618243;ILLUMINA;Paired;75;ERX1688632	Human	Human	Homo sapiens					Europe	Netherlands							Amphia Hospital	Escherichia coli									PRJEB15226	ERP016935		SAMEA4428367	ERS1339816	2016-10-24	2016-10-18	ESC_EA9707AA	Assembled	77	229935	5120553	Escherichia coli / Shigella;94.74%	117	2885	ESC_IA9420AA_AS	3.51	absent
ESC_EA9854AA	SCP06-07-2	ERR1618096;ILLUMINA;Paired;75;ERX1688485	Human	Human	Homo sapiens					Europe	Netherlands							Amphia Hospital	Escherichia coli									PRJEB15226	ERP016935		SAMEA4428220	ERS1339669	2016-10-24	2016-10-18	ESC_EA9854AA	Assembled	227	222568	5179246	Escherichia coli / Shigella;92.77%	117	1932	ESC_IA9642AA_AS	3.51	absent
ESC_EA9898AA	SCP03-62	ERR1618052;ILLUMINA;Paired;75;ERX1688441	Human	Human	Homo sapiens					Europe	Netherlands							Amphia Hospital	Escherichia coli									PRJEB15226	ERP016935		SAMEA4428176	ERS1339625	2016-10-24	2016-10-18	ESC_EA9898AA	Assembled	78	218397	5189882	Escherichia coli / Shigella;96.93%	117	5099	ESC_JA0352AA_AS	3.51	absent
ESC_FA0067AA	SCK09-47	ERR1617883;ILLUMINA;Paired;75;ERX1688272	Human	Human	Homo sapiens					Europe	Netherlands							Amphia Hospital	Escherichia coli									PRJEB15226	ERP016935		SAMEA4427948	ERS1339397	2016-10-24	2016-10-18	ESC_FA0067AA	Assembled	71	200002	5138681	Escherichia coli / Shigella;98.75%	117	2872	ESC_IA8997AA_AS	3.51	absent
ESC_GA3903AA	HE-MDREc02	DRR061431;ILLUMINA;Paired;500;DRX055675	Human	Human	Homo sapiens	2014				North America	United States							UNI_NORTH_CAROLINA	Escherichia coli									PRJDB4868	DRP003614		SAMD00052627	DRS043490	2017-05-02	2017-04-28	ESC_GA3903AA	Assembled	94	174038	5035758	Escherichia coli / Shigella;100.0%	117	1962	ESC_NA2636AA_AS	3.61	Present
ESC_GA5012AA	LZ463BIK	ERR1971613;ILLUMINA;Paired;250;ERX2034573																STATENS SERUM INSTITUT	Escherichia coli									PRJEB20792	ERP022974		SAMEA104060741	ERS1724634	2017-05-18	2017-05-12	ESC_GA5012AA	Assembled	56	175551	5353078	Escherichia coli / Shigella;94.36%	117	9383	ESC_NA8116AA_AS	3.61	absent
ESC_GA5213AA	21PCB8TD	ERR1971327;ILLUMINA;Paired;250;ERX2034372																STATENS SERUM INSTITUT	Escherichia coli									PRJEB20792	ERP022974		SAMEA104060540	ERS1724433	2017-05-18	2017-05-12	ESC_GA5213AA	Assembled	64	191062	5243718	Escherichia coli / Shigella;96.38%	117	3171	ESC_NA7914AA_AS	3.61	absent
ESC_GA5312AA	IHB4Z163	ERR1971567;ILLUMINA;Paired;250;ERX2034273																STATENS SERUM INSTITUT	Escherichia coli									PRJEB20792	ERP022974		SAMEA104060441	ERS1724334	2017-05-18	2017-05-12	ESC_GA5312AA	Assembled	70	191296	5249247	Escherichia coli / Shigella;97.71%	117	4736	ESC_NA7815AA_AS	3.61	absent
ESC_GA9115AA	0000-0068-9254	SRR5901129;ILLUMINA;Paired;;SRX3062732	Human	Human	umbilicus; Homo sapiens; Age: 29; female	2017				North America	United States	Massachusetts	Suffolk County	Boston		42.3	-71	Brigham & Women's Hospital	Escherichia coli									PRJNA278886	SRP056445		SAMN07450847	SRS2407850	2017-08-05	2017-08-04	ESC_GA9115AA	Assembled	116	208724	5060087	Escherichia coli / Shigella;98.89%	117	2313	ESC_PA0543AA_AS	3.61	absent
ESC_BA3477AA	527_ECOL	SRR1655954;ILLUMINA;Paired;;SRX762420	Human	Human	Homo sapiens					North America	United States	Washington						UNIVERSITY OF WASHINGTON	Escherichia coli									PRJNA267549	SRP049998		SAMN03197722	SRS746963	2015-08-27	2015-07-07	ESC_BA3477AA	Assembled	NaN	184233	5170904	Escherichia coli / Shigella;100.0%	118	3903	ESC_CA4124AA_AS	2.2	absent
ESC_BA6876AA	eo3481	ERR435472;ILLUMINA;Paired;225;ERX401747																THE SANGER CENTER	Escherichia coli									PRJEB4681	ERP003992		SAMEA2205679	ERS358190	2015-08-27	2014-05-14	ESC_BA6876AA	Assembled	NaN	274423	5168324	Escherichia coli / Shigella;99.13%	118	1844	ESC_BA5893AA_AS	2.2	absent
ESC_BA7343AA	ECO0282	ERR435395;ILLUMINA;Paired;225;ERX401670																THE SANGER CENTER	Escherichia coli									PRJEB4681	ERP003992		SAMEA2204499	ERS357010	2015-08-27	2014-05-14	ESC_BA7343AA	Assembled	NaN	274515	5089438	Escherichia coli / Shigella;100.0%	118	990	ESC_BA9901AA_AS	2.2	absent
ESC_BA8575AA	2-427-07_S4_C2	SRR1186467;ILLUMINA;Paired;532;SRX483828	Human	Human	stool; Homo sapiens	2009	7			Africa	Tanzania							University of Maryland Institute for Genome Sciences	Escherichia coli									PRJNA233893	SRP039647		SAMN02680145	SRS568141	2015-08-27	2014-03-10	ESC_BA8575AA	Assembled	NaN	216137	5354655	Escherichia coli / Shigella;99.11%	118	1525	ESC_BA6425AA_AS	2.2	absent
ESC_CA0141AA	S6	ERR161299;ILLUMINA;Paired;219;ERX137149	Human	Human	Urine	2007				Europe	United Kingdom	Manchester						THE SANGER CENTER	Escherichia coli							parC-1, gyrA-1a	fimH22_clade B	PRJEB2968	ERP001354		SAMEA1486662	ERS126616	2015-08-27	2012-08-28	ESC_CA0141AA	Assembled	NaN	247519	5249839	Escherichia coli / Shigella;88.79%	118	2837	ESC_BA9834AA_AS	2.2	absent
ESC_CA5372AA	PB239	ERR1218607;ILLUMINA;Paired;477;ERX1290820																SC	Escherichia coli									PRJEB11403	ERP012787		SAMEA3531676	ERS838825	2016-01-20	2016-01-20	ESC_CA5372AA	Assembled	106	190320	5234491	Escherichia coli / Shigella;96.43%	118	1521	ESC_FA9965AA_AS	3.32	absent
ESC_CA8480AA	EuSCAPE_RS003	ERR1334628;ILLUMINA;Paired;476;ERX1406220																SC	Escherichia coli									PRJEB10018	ERP011196		SAMEA3649804	ERS956953	2016-03-27	2016-03-26	ESC_CA8480AA	Assembled	65	191519	5326000	Escherichia coli / Shigella;96.28%	118	1854	ESC_GA3957AA_AS	3.32	absent
ESC_CA9435AA	VRES0243	ERR1036105;ILLUMINA;Paired;500;ERX1114839																The Wellcome Trust Sanger Institute	Escherichia coli									PRJEB8770	ERP009806		SAMEA3304621	ERS683446	2016-04-01	2015-09-29	ESC_CA9435AA	Assembled	63	222489	5295430	Escherichia coli / Shigella;98.8%	118	3214	ESC_GA5147AA_AS	3.41	absent
ESC_EA1166AA	N1767	DRR033933;ILLUMINA;Paired;301;DRX030653	Human	Human	Homo sapiens; Midstream urine	2014				Asia	Nepal					27.7	85.3	NCGM	Escherichia coli									PRJDB3868	DRP003194		SAMD00029234	DRS032506	2016-07-20	2016-07-20	ESC_EA1166AA	Assembled	111	193733	5276894	Escherichia coli / Shigella;97.95%	118	4218	ESC_HA7089AA_AS	3.41	absent
ESC_EA1220AA	N0241	DRR033879;ILLUMINA;Paired;301;DRX030599	Human	Human	Homo sapiens; Midstream urine	2014				Asia	Nepal					27.7	85.3	NCGM	Escherichia coli									PRJDB3868	DRP003194		SAMD00029180	DRS032452	2016-07-20	2016-07-20	ESC_EA1220AA	Assembled	59	205444	5317889	Escherichia coli / Shigella;95.41%	118	4062	ESC_HA7029AA_AS	3.41	absent
ESC_EA2860AA	MOD1-EC6135	SRR3989709;ILLUMINA;Paired;300;SRX1991249	Wild Animal	Swine	Sus scrofa scrofa; porcine Pleural Cavity	1983	2			North America	United States	Pennsylvania						FDA Center for Food Safety and Applied Nutrition	Escherichia coli		O25:H4							PRJNA230969	SRP058582		SAMN05440246	SRS1594049	2016-08-01	2015-01-01	ESC_EA2860AA	Assembled	214	165199	5116047	Escherichia coli / Shigella;98.89%	118	2480	ESC_HA8732AA_AS	3.51	absent
ESC_EA3705AA	a764b110-dfca-11e5-88b1-3c4a9275d6c6	ERR1585779;ILLUMINA;Paired;430;ERX1656425																SC	Escherichia coli									PRJEB12888	ERP014413		SAMEA3918487	ERS1105621	2016-08-19	2016-08-17	ESC_EA3705AA	Assembled	60	206222	5377211	Escherichia coli / Shigella;98.66%	118	1648	ESC_IA0219AA_AS	3.51	absent
ESC_EA3896AA	1018	ERR712692;ILLUMINA;Paired;400;ERX656670	Human	Human	Homo sapiens	2014				Europe	Germany							University Hospital Muenster	Escherichia coli									PRJEB8084	ERP009121		SAMEA3180445	ERS633307	2016-08-19	2016-08-16	ESC_EA3896AA	Assembled	112	191061	5024540	Escherichia coli / Shigella;97.75%	118	4051	ESC_HA9665AA_AS	3.51	absent
ESC_EA4711AA	11.3-R3	SRR4067487;ILLUMINA;Paired;;SRX2054691	Human	Human	Homo sapiens; human faeces	2010				Oceania	Australia	New South Wales		Sydney				University of Melbourne	Escherichia coli									PRJNA335932	SRP082992		SAMN05567350	SRS1646763	2016-09-02	2016-09-01	ESC_EA4711AA	Assembled	85	189280	5221268	Escherichia coli / Shigella;97.9%	118	3266	ESC_IA0796AA_AS	3.51	absent
ESC_EA6670AA	1bd1c850-fa7c-11e5-ae86-3c4a9275d6c8	ERR1681734;ILLUMINA;Paired;459;ERX1751351,ERR1609329;ILLUMINA;Paired;459;ERX1679905,ERR1623474;ILLUMINA;Paired;460;ERX1693839																SC	Escherichia coli									PRJEB12887	ERP014412		SAMEA3980738	ERS1151848	2016-10-02	2016-09-30	ESC_EA6670AA	Assembled	25	161368	5089202	Escherichia coli / Shigella;96.7%	118	4551	ESC_IA6861AA_AS	3.51	absent
ESC_EA6994AA	7f342280-fa7c-11e5-9ab9-3c4a9275d6c8	ERR1623150;ILLUMINA;Paired;457;ERX1693515																SC	Escherichia coli									PRJEB12887	ERP014412		SAMEA3982202	ERS1153312	2016-10-02	2016-09-30	ESC_EA6994AA	Assembled	60	203076	5148298	Escherichia coli / Shigella;97.34%	118	10218	ESC_IA6368AA_AS	3.51	absent
ESC_EA8981AA	SCK58-36	ERR1619453;ILLUMINA;Paired;375;ERX1689842	Human	Human	Homo sapiens					Europe	Netherlands							Amphia Hospital	Escherichia coli									PRJEB15226	ERP016935		SAMEA4429674	ERS1341123	2016-10-24	2016-10-18	ESC_EA8981AA	Assembled	62	190970	5364511	Escherichia coli / Shigella;96.64%	118	4317	ESC_JA0754AA_AS	3.51	absent
ESC_EA9180AA	SCK50-03	ERR1619176;ILLUMINA;Paired;375;ERX1689565	Human	Human	Homo sapiens					Europe	Netherlands							Amphia Hospital	Escherichia coli									PRJEB15226	ERP016935		SAMEA4429465	ERS1340914	2016-10-24	2016-10-18	ESC_EA9180AA	Assembled	47	134629	5138658	Escherichia coli / Shigella;96.94%	118	7082	ESC_JA0451AA_AS	3.51	absent
ESC_EA9227AA	SCK45-12	ERR1619129;ILLUMINA;Paired;375;ERX1689518	Human	Human	Homo sapiens					Europe	Netherlands							Amphia Hospital	Escherichia coli									PRJEB15226	ERP016935		SAMEA4429320	ERS1340769	2016-10-24	2016-10-18	ESC_EA9227AA	Assembled	72	170386	5281339	Escherichia coli / Shigella;100.0%	118	3845	ESC_JA0247AA_AS	3.51	absent
ESC_EA9262AA	SCK34-08	ERR1619092;ILLUMINA;Paired;375;ERX1689481	Human	Human	Homo sapiens					Europe	Netherlands							Amphia Hospital	Escherichia coli									PRJEB15226	ERP016935		SAMEA4429200	ERS1340649	2016-10-24	2016-10-18	ESC_EA9262AA	Assembled	107	176029	5144560	Escherichia coli / Shigella;99.02%	118	3883	ESC_JA0182AA_AS	3.51	absent
ESC_FA8610AA	5d992250-7fd4-11e6-b8fe-3c4a9275d6c8	ERR1822409;ILLUMINA;Paired;451;ERX1884911																SC	Escherichia coli									PRJEB15430	ERP017161		SAMEA4470045	ERS1369224	2017-02-14	2017-02-09	ESC_FA8610AA	Assembled	45	192466	5245142	Escherichia coli / Shigella;100.0%	118	2594	ESC_LA2729AA_AS	3.61	absent
ESC_FA8939AA	845b7780-7fd4-11e6-b8fe-3c4a9275d6c8	ERR1852687;ILLUMINA;Paired;426;ERX1914665																SC	Escherichia coli									PRJEB15430	ERP017161		SAMEA4470361	ERS1369540	2017-02-22	2017-02-22	ESC_FA8939AA	Assembled	67	222540	5363176	Escherichia coli / Shigella;96.5%	118	1713	ESC_MA2821AA_AS	3.61	absent
ESC_FA9940AA	Ecol_AZ154	SRR3999102;ILLUMINA;Paired;;SRX1999830	Human	Human	Homo sapiens	2012				Asia	China	Beijing		Beijing		39.9	116.41	Modernising Medical Microbiology, NDM, Oxford University	Escherichia coli									PRJNA316786	SRP080908		SAMN05511147	SRS1600654	2017-03-05	2017-02-28	ESC_FA9940AA	Assembled	254	318635	5208528	Escherichia coli / Shigella;79.73%	118	9319	ESC_LA5373AA_AS	3.61	Present
ESC_GA0630AA	49870540-5557-11e6-9a3d-3c4a9275d6c8	ERR1878202;ILLUMINA;Paired;434;ERX1938727																SC	Escherichia coli									PRJEB19918	ERP021995		SAMEA4370244	ERS1281693	2017-03-14	2017-03-14	ESC_GA0630AA	Assembled	72	206270	5189091	Escherichia coli / Shigella;96.48%	118	1909	ESC_LA6022AA_AS	3.61	absent
ESC_GA4905AA	G8OCKPWT	ERR1971530;ILLUMINA;Paired;250;ERX2034680																STATENS SERUM INSTITUT	Escherichia coli									PRJEB20792	ERP022974		SAMEA104060848	ERS1724741	2017-05-18	2017-05-12	ESC_GA4905AA	Assembled	66	187269	5045464	Escherichia coli / Shigella;97.88%	118	7652	ESC_NA8223AA_AS	3.61	absent
ESC_GA4906AA	7GMPHJD2	ERR1971404;ILLUMINA;Paired;250;ERX2034679																STATENS SERUM INSTITUT	Escherichia coli									PRJEB20792	ERP022974		SAMEA104060847	ERS1724740	2017-05-18	2017-05-12	ESC_GA4906AA	Assembled	70	218278	5247346	Escherichia coli / Shigella;100.0%	118	3360	ESC_NA8222AA_AS	3.61	absent
ESC_GA6616AA	BRG145	DRR092889;ILLUMINA;Paired;500;DRX086392	Human	Air	environmental material; organic material; restricted access; Homo sapiens	2014				Asia	Japan	Shiga Prefecture						KYOTO_GM	Escherichia coli									PRJDB4303	DRP003215		SAMD00080527	DRS045529	2017-06-15	2017-06-08	ESC_GA6616AA	Assembled	83	229922	5079988	Escherichia coli / Shigella;92.23%	118	3656	ESC_NA9631AA_AS	3.61	absent
ESC_GA6970AA	ESBL-SIUE-16	SRR5660176;ILLUMINA;Paired;;SRX2896500	Human	Human	Homo sapiens; urine	2016	11			Asia	Thailand					13.7583	100.485	JCVI	Escherichia coli									PRJNA389557	SRP108857		SAMN07203014	SRS2263963	2017-06-16	2017-06-15	ESC_GA6970AA	Assembled	96	202819	5370939	Escherichia coli / Shigella;95.5%	118	2521	ESC_OA0027AA_AS	3.61	absent
ESC_GA8234AA	0000-0065-7047	SRR5810513;ILLUMINA;Paired;;SRX2989064	Human	Human	urine; Homo sapiens; Age: 58; female	2017				North America	United States	Massachusetts	Suffolk County	Boston		42.3	-71	Brigham & Women's Hospital	Escherichia coli									PRJNA278886	SRP056445		SAMN07332517	SRS2340987	2017-07-11	2017-07-07	ESC_GA8234AA	Assembled	101	124268	5026609	Escherichia coli / Shigella;98.87%	118	8376	ESC_OA4189AA_AS	3.61	absent
ESC_GA9539AA	MER-27	SRR5936503;ILLUMINA;Paired;;SRX3096454	Human	Human	blood; Homo sapiens; Age: 82; female; Blood	2014				Oceania	Australia	Victoria		Melbourne				University of Queensland	Escherichia coli									PRJNA398288	SRP115500		SAMN07510219	SRS2433235	2017-08-16	2017-08-15	ESC_GA9539AA	Assembled	75	136274	5238303	Escherichia coli / Shigella;96.51%	118	12990	ESC_PA1107AA_AS	3.61	absent
ESC_GA9931AA	20151210	ERR2060051;ILLUMINA;Paired;300;ERX2119108	Human	Human	Human; Feces					Asia	Vietnam							academisch medisch centrum	Escherichia coli									PRJEB21997	ERP024314		SAMEA104188699	ERS1847717	2017-08-22	2017-08-22	ESC_GA9931AA	Assembled	105	227177	5065866	Escherichia coli / Shigella;92.77%	118	1458	ESC_PA1672AA_AS	3.61	absent
ESC_BA6666AA	eo691	ERR434685;ILLUMINA;Paired;222;ERX400960																THE SANGER CENTER	Escherichia coli									PRJEB4681	ERP003992		SAMEA2204896	ERS357407	2015-08-27	2014-05-14	ESC_BA6666AA	Assembled	NaN	284329	5198486	Escherichia coli / Shigella;100.0%	119	2877	ESC_BA5686AA_AS	2.2	absent
ESC_BA7906AA	eo1599	ERR434507;ILLUMINA;Paired;210;ERX400782																THE SANGER CENTER	Escherichia coli									PRJEB4681	ERP003992		SAMEA2205226	ERS357737	2015-08-27	2014-05-14	ESC_BA7906AA	Assembled	NaN	197631	5150499	Escherichia coli / Shigella;99.07%	119	1596	ESC_BA9254AA_AS	2.2	absent
ESC_BA9328AA	HVH 139 (4-3192644)	SRR958256;ILLUMINA;Paired;5000;SRX340328,SRR958257;ILLUMINA;Paired;5000;SRX340328,SRR786433;ILLUMINA;Paired;180;SRX251938,SRR770102;ILLUMINA;Paired;180;SRX247776	Human	Human	Homo sapiens; Blood	2004				Europe	Denmark							Broad Institute	Escherichia coli									PRJNA186168	SRP019103		SAMN01885784	SRS399649	2015-08-27	2013-08-28	ESC_BA9328AA	Assembled	NaN	134622	5129301	Escherichia coli / Shigella;99.12%	119	5163	ESC_CA1594AA_AS	2.2	absent
ESC_CA0051AA	S130	ERR161293;ILLUMINA;Paired;219;ERX137143	Human	Human	Urine	2004	7			North America	Canada	Calgary						THE SANGER CENTER	Escherichia coli							parC-1aAB, gyrA-1AB	fimH30_clade C2	PRJEB2968	ERP001354		SAMEA1486595	ERS126610	2015-08-27	2012-08-28	ESC_CA0051AA	Assembled	NaN	276249	5265065	Escherichia coli / Shigella;100.0%	119	2066	ESC_BA4887AA_AS	2.2	absent
ESC_CA0064AA	S117	ERR161280;ILLUMINA;Paired;219;ERX137130	Human	Human	ND	2011				Europe	United Kingdom	Stockport						THE SANGER CENTER	Escherichia coli							parC-1aAB, gyrA-1AB	fimH30_clade C1	PRJEB2968	ERP001354		SAMEA1486641	ERS126597	2015-08-27	2012-08-28	ESC_CA0064AA	Assembled	NaN	203108	5157852	Escherichia coli / Shigella;99.15%	119	4537	ESC_BA2299AA_AS	2.2	absent
ESC_CA0074AA	S107	ERR161270;ILLUMINA;Paired;219;ERX137120	Human	Human	Urine	2010	6			Oceania	Australia	Sunshine Coast						THE SANGER CENTER	Escherichia coli							parC-1aAB, gyrA-1AB	fimH30_clade C1	PRJEB2968	ERP001354		SAMEA1486616	ERS126587	2015-08-27	2012-08-28	ESC_CA0074AA	Assembled	NaN	186625	5080308	Escherichia coli / Shigella;99.09%	119	3152	ESC_CA2906AA_AS	2.2	absent
ESC_CA0089AA	S92	ERR161255;ILLUMINA;Paired;219;ERX137105	Human	Human	Blood -Nosocomial	2009				Oceania	New Zealand	Auckland						THE SANGER CENTER	Escherichia coli							parC-1aAB, gyrA-1AB	fimH30_clade C1	PRJEB2968	ERP001354		SAMEA1486582	ERS126572	2015-08-27	2012-08-28	ESC_CA0089AA	Assembled	NaN	211063	5124130	Escherichia coli / Shigella;100.0%	119	3579	ESC_CA2609AA_AS	2.2	absent
ESC_CA0091AA	MS2493	ERR161253;ILLUMINA;Paired;219;ERX137103	Human	Human	Blood - Nosocomial bacteremia	2007	8			Oceania	Australia	Brisbane						THE SANGER CENTER	Escherichia coli							parC-1aAB, gyrA-1AB	fimH30_clade C1	PRJEB2968	ERP001354		SAMEA1486625	ERS126570	2015-08-27	2012-08-28	ESC_CA0091AA	Assembled	NaN	203729	5054456	Escherichia coli / Shigella;100.0%	119	3225	ESC_BA7191AA_AS	2.2	absent
ESC_CA0926AA	CD400	SRR933351;ILLUMINA;Paired;;SRX321636	Human	Human	ND	1992				North America	United States	California						THE TRANSLATIONAL GENOMICS RESEARCH INSTITUTE	Escherichia coli							parC-1, gyrA-1	fimH22_clade B	PRJNA211153	SRP027327		SAMN02228455	SRS456857	2015-08-27	2014-01-02	ESC_CA0926AA	Assembled	NaN	218266	5293290	Escherichia coli / Shigella;99.17%	119	3605	ESC_BA8444AA_AS	2.2	absent
ESC_CA4356AA	cam_3162	SRR2970777;ILLUMINA;Paired;;SRX1460175	Human	Human	Human Clinical Urine	2011	4			Asia	Cambodia					13.3622	103.86	University of Oxford	Escherichia coli								fimH41_clade A	PRJNA297860	SRP066943		SAMN04159623	SRS1187620	2015-12-12	2015-12-08	ESC_CA4356AA	Assembled	89	242106	4992201	Escherichia coli / Shigella;97.26%	119	2045	ESC_FA7785AA_AS	3.32	absent
ESC_CA9528AA	VRES0148	ERR998770;ILLUMINA;Paired;450;ERX1077806																The Wellcome Trust Sanger Institute	Escherichia coli									PRJEB8770	ERP009806		SAMEA3304676	ERS683501	2016-04-01	2015-09-05	ESC_CA9528AA	Assembled	95	191608	5177223	Escherichia coli / Shigella;79.79%	119	1549	ESC_GA5052AA_AS	3.41	absent
ESC_DA0991AA	EuSCAPE_SC037	ERR1374966;ILLUMINA;Paired;459;ERX1446092																SC	Escherichia coli									PRJEB10018	ERP011196		SAMEA3673009	ERS980158	2016-04-27	2016-04-27	ESC_DA0991AA	Assembled	58	202452	5152540	Escherichia coli / Shigella;100.0%	119	2445	ESC_GA6745AA_AS	3.41	absent
ESC_DA4616AA	B65	SRR3143596;ILLUMINA;Paired;;SRX1559721	Human	Human	Human Clinical Bacteriemia	2012				Europe	United Kingdom					52.57	-1.8	Swansea University	Escherichia coli							Bacteremia	clade C	PRJNA295914	SRP068897		SAMN04273098	SRS1274406	2016-07-01	2016-01-28	ESC_DA4616AA	Assembled	98	188659	5207760	Escherichia coli / Shigella;97.77%	119	1946	ESC_HA5790AA_AS	3.41	absent
ESC_DA5024AA	0000-0055-3690	SRR3057124;ILLUMINA;Paired;;SRX1502986	Human	Human	urine; Homo sapiens; Age: 62; male	2015				North America	United States	Massachusetts	Suffolk County	Boston		42.3	-71	Brigham & Women's Hospital	Escherichia coli									PRJNA278886	SRP056445		SAMN04339726	SRS1224045	2016-07-01	2016-01-02	ESC_DA5024AA	Assembled	44	203985	5108378	Escherichia coli / Shigella;95.18%	119	7933	ESC_HA5409AA_AS	3.41	absent
ESC_EA0946AA	EuSCAPE_IE012	ERR1514954;ILLUMINA;Paired;462;ERX1585974																SC	Escherichia coli									PRJEB10018	ERP011196		SAMEA3727562	ERS1034711	2016-07-18	2016-07-11	ESC_EA0946AA	Assembled	62	191214	5360156	Escherichia coli / Shigella;85.86%	119	3853	ESC_HA6012AA_AS	3.41	absent
ESC_EA3214AA	KUN5823	DRR051011;ILLUMINA;Paired;500;DRX045903	ND	ND	organic material; Homo sapiens; environmental material	2009				Asia	Japan	Kyoto Prefecture		Kyoto				KYOTO_GM	Escherichia coli									PRJDB4303	DRP003215		SAMD00044946	DRS033063	2016-08-03	2016-08-01	ESC_EA3214AA	Assembled	53	114704	5095746	Escherichia coli / Shigella;97.97%	119	18905	ESC_HA8889AA_AS	3.51	absent
ESC_EA6490AA	ERS1105777	ERR1640693;ILLUMINA;Paired;411;ERX1711014																SC	Escherichia coli									PRJEB12888	ERP014413		SAMEA3918643	ERS1105777	2016-10-02	2016-10-01	ESC_EA6490AA	Assembled	50	170632	5432697	Escherichia coli / Shigella;98.82%	119	2028	ESC_IA7626AA_AS	3.51	absent
ESC_EA8939AA	SCK67-75	ERR1619501;ILLUMINA;Paired;375;ERX1689890	Human	Human	Homo sapiens					Europe	Netherlands							Amphia Hospital	Escherichia coli									PRJEB15226	ERP016935		SAMEA4429717	ERS1341166	2016-10-24	2016-10-18	ESC_EA8939AA	Assembled	68	200938	5157599	Escherichia coli / Shigella;98.94%	119	3557	ESC_JA0803AA_AS	3.51	absent
ESC_EA9030AA	SCK54-19	ERR1619386;ILLUMINA;Paired;375;ERX1689775	Human	Human	Homo sapiens					Europe	Netherlands							Amphia Hospital	Escherichia coli									PRJEB15226	ERP016935		SAMEA4429621	ERS1341070	2016-10-24	2016-10-18	ESC_EA9030AA	Assembled	63	169526	5111081	Escherichia coli / Shigella;100.0%	119	4700	ESC_JA0742AA_AS	3.51	absent
ESC_EA9166AA	SCK50-53	ERR1619190;ILLUMINA;Paired;375;ERX1689579	Human	Human	Homo sapiens					Europe	Netherlands							Amphia Hospital	Escherichia coli									PRJEB15226	ERP016935		SAMEA4429479	ERS1340928	2016-10-24	2016-10-18	ESC_EA9166AA	Assembled	62	185511	5304333	Escherichia coli / Shigella;93.53%	119	4260	ESC_JA0465AA_AS	3.51	absent
ESC_EA9910AA	SCP03-21	ERR1618040;ILLUMINA;Paired;75;ERX1688429	Human	Human	Homo sapiens					Europe	Netherlands							Amphia Hospital	Escherichia coli									PRJEB15226	ERP016935		SAMEA4428164	ERS1339613	2016-10-24	2016-10-18	ESC_EA9910AA	Assembled	36	205125	5238329	Escherichia coli / Shigella;88.04%	119	5618	ESC_IA9172AA_AS	3.51	absent
ESC_FA8739AA	5005cad0-7fd4-11e6-b8fe-3c4a9275d6c8	ERR1822280;ILLUMINA;Paired;398;ERX1884782																SC	Escherichia coli									PRJEB15430	ERP017161		SAMEA4469914	ERS1369093	2017-02-14	2017-02-09	ESC_FA8739AA	Assembled	66	191034	5309333	Escherichia coli / Shigella;96.73%	119	1715	ESC_LA2991AA_AS	3.61	absent
ESC_GA1100AA	Escherichia coli	ERR1891444;ILLUMINA;Paired;471;ERX1951942																SC	Escherichia coli									PRJEB8666	ERP009684		SAMEA4547942	ERS1447121	2017-03-31	2017-03-31	ESC_GA1100AA	Assembled	56	251120	5143398	Escherichia coli / Shigella;97.69%	119	3521	ESC_MA0276AA_AS	3.61	absent
ESC_GA3026AA	NC_STEC95	SRR5470014;ILLUMINA;Paired;500;SRX2754916	Poultry	Air	Chicken Litter House 1 - Back	2014	8			North America	United States	Tennessee						FDA Center for Food Safety and Applied Nutrition	Escherichia coli									PRJNA293225	SRP103093		SAMN06645781	SRS2140066	2017-04-24	2017-04-24	ESC_GA3026AA	Assembled	97	191062	5561920	Escherichia coli / Shigella;95.91%	119	4298	ESC_MA8225AA_AS	3.61	absent
ESC_GA4904AA	29GWBD5F	ERR1971329;ILLUMINA;Paired;250;ERX2034681																STATENS SERUM INSTITUT	Escherichia coli									PRJEB20792	ERP022974		SAMEA104060849	ERS1724742	2017-05-18	2017-05-12	ESC_GA4904AA	Assembled	36	191005	5258141	Escherichia coli / Shigella;100.0%	119	20398	ESC_NA8224AA_AS	3.61	absent
ESC_GA6480AA	N8901	ERR1971129;ILLUMINA;Paired;500;ERX2034015																Justus-Liebig-Universitaet Giessen	Escherichia coli									PRJEB20779	ERP022960		SAMEA104060122	ERS1724015	2017-06-15	2017-06-13	ESC_GA6480AA	Assembled	285	201734	5231599	Escherichia coli / Shigella;97.61%	119	1637	ESC_OA0161AA_AS	3.61	absent
ESC_BA5807AA	eo3468	ERR486711;ILLUMINA;Paired;250;ERX452543																THE SANGER CENTER	Escherichia coli									PRJEB5065	ERP004424		SAMEA2273059	ERS380454	2015-08-27	2014-05-14	ESC_BA5807AA	Assembled	NaN	214468	5050537	Escherichia coli / Shigella;98.14%	120	1782	ESC_BA0891AA_AS	2.2	absent
ESC_BA7198AA	eo1137	ERR435228;ILLUMINA;Paired;227;ERX401503																THE SANGER CENTER	Escherichia coli									PRJEB4681	ERP003992		SAMEA2205088	ERS357599	2015-08-27	2014-05-14	ESC_BA7198AA	Assembled	NaN	276311	5117100	Escherichia coli / Shigella;98.14%	120	2010	ESC_BA0686AA_AS	2.2	absent
ESC_BA9717AA	Escherichia coliBF 139942	ERR264273;ILLUMINA;Paired;236;ERX238791	Companion Animal	Canine	Dog	2010				Europe	France							THE SANGER CENTER	Escherichia coli									PRJEB1252	ERP002086		SAMEA1877524	ERS193923	2015-08-27	2013-04-29	ESC_BA9717AA	Assembled	NaN	214468	5041408	Escherichia coli / Shigella;98.23%	120	1540	ESC_CA0729AA_AS	2.2	absent
ESC_BA9746AA	Escherichia coliVM/15/79	ERR264244;ILLUMINA;Paired;236;ERX238762	Companion Animal	Canine	Dog	2009				Europe	France							THE SANGER CENTER	Escherichia coli									PRJEB1252	ERP002086		SAMEA1877389	ERS193894	2015-08-27	2013-04-29	ESC_BA9746AA	Assembled	NaN	202902	5217799	Escherichia coli / Shigella;98.23%	120	1744	ESC_AA8972AA_AS	2.2	absent
ESC_CA0134AA	2010031282	ERR161306;ILLUMINA;Paired;219;ERX137156	Human	Human	Blood - Healthcare associated	2010	1			Europe	Spain	Seville						THE SANGER CENTER	Escherichia coli							UTI - pyelonephritis, sepsis	UTI	PRJEB2968	ERP001354		SAMEA1486614	ERS126623	2015-08-27	2012-08-28	ESC_CA0134AA	Assembled	NaN	296021	5064016	Escherichia coli / Shigella;98.28%	120	3847	ESC_BA4639AA_AS	2.2	Present
ESC_CA0882AA	SaT158	SRR933441;ILLUMINA;Paired;;SRX321680	Human	Human	ND	2003				North America	United States	New York		New York				THE TRANSLATIONAL GENOMICS RESEARCH INSTITUTE	Escherichia coli							parC-1aAB, gyrA-1AB	fimH30_clade C1	PRJNA211153	SRP027327		SAMN02228499	SRS456901	2015-08-27	2014-01-02	ESC_CA0882AA	Assembled	NaN	201327	5007816	Escherichia coli / Shigella;100.0%	120	2998	ESC_AA9960AA_AS	2.2	Present
ESC_CA4382AA	la_354-2	SRR2970751;ILLUMINA;Paired;;SRX1460149	Human	Human	Human Clinical Urine	2008	5			Asia	Laos					17.9667	102.6	University of Oxford	Escherichia coli								fimH30_clade C1	PRJNA297860	SRP066943		SAMN04159537	SRS1187578	2015-12-12	2015-12-08	ESC_CA4382AA	Assembled	47	150566	5197949	Escherichia coli / Shigella;98.0%	120	3032	ESC_FA7811AA_AS	3.32	absent
ESC_CA4399AA	10B06164	SRR2970733;ILLUMINA;Paired;;SRX1460132	Human	Human	Human Clinical Urine	2010	8			Asia	Thailand					16.7131	98.5747	University of Oxford	Escherichia coli								fimH30_clade C2	PRJNA297860	SRP066943		SAMN04159584	SRS1187570	2015-12-12	2015-12-08	ESC_CA4399AA	Assembled	61	319664	5317818	Escherichia coli / Shigella;96.75%	120	3089	ESC_FA7828AA_AS	3.32	absent
ESC_CA7158AA	EuSCAPE_GR059	ERR1289766;ILLUMINA;Paired;473;ERX1361372																SC	Escherichia coli									PRJEB10018	ERP011196		SAMEA3649678	ERS956827	2016-02-24	2016-02-24	ESC_CA7158AA	Assembled	51	330704	5245471	Escherichia coli / Shigella;98.94%	120	3127	ESC_GA2116AA_AS	3.32	absent
ESC_CA9561AA	VREC0261	ERR987485;ILLUMINA;Paired;500;ERX1068743																The Wellcome Trust Sanger Institute	Escherichia coli									PRJEB8768	ERP009804		SAMEA3304170	ERS682995	2016-04-01	2015-08-25	ESC_CA9561AA	Assembled	100	190986	5204593	Escherichia coli / Shigella;100.0%	120	1987	ESC_GA5013AA_AS	3.41	Present
ESC_DA1003AA	EuSCAPE_SC012	ERR1374946;ILLUMINA;Paired;459;ERX1446072																SC	Escherichia coli									PRJEB10018	ERP011196		SAMEA3672989	ERS980138	2016-04-27	2016-04-27	ESC_DA1003AA	Assembled	50	175160	5253558	Escherichia coli / Shigella;100.0%	120	3347	ESC_GA6733AA_AS	3.41	absent
ESC_DA5266AA	HICF71	SRR3051032;ILLUMINA;Paired;;SRX1499594	Human	Human	Homo sapiens; Blood	2010	12			Europe	United Kingdom	England	Oxfordshire	Oxford		51.75	-1.26	University of Oxford	Escherichia coli									PRJNA306133	SRP067738		SAMN04357683	SRS1221217	2016-07-01	2016-01-05	ESC_DA5266AA	Assembled	86	254611	5302839	Escherichia coli / Shigella;95.98%	120	2379	ESC_HA5167AA_AS	3.41	absent
ESC_DA8301AA	NHEC0033	ERR776052;ILLUMINA;Paired;232;ERX718931																The Wellcome Trust Sanger Institute	Escherichia coli									PRJEB7657	ERP008587		SAMEA3108668	ERS575911	2016-07-01	2015-03-04	ESC_DA8301AA	Assembled	94	213668	5119085	Escherichia coli / Shigella;97.9%	120	3412	ESC_HA3223AA_AS	3.41	absent
ESC_EA1168AA	N1539	DRR033931;ILLUMINA;Paired;301;DRX030651	Human	Human	Homo sapiens; Midstream urine	2014				Asia	Nepal					27.7	85.3	NCGM	Escherichia coli									PRJDB3868	DRP003194		SAMD00029232	DRS032504	2016-07-20	2016-07-20	ESC_EA1168AA	Assembled	62	172980	5370871	Escherichia coli / Shigella;97.6%	120	8958	ESC_HA7351AA_AS	3.41	absent
ESC_EA1186AA	N1228	DRR033913;ILLUMINA;Paired;301;DRX030633	Human	Human	Homo sapiens; Midstream urine	2014				Asia	Nepal					27.7	85.3	NCGM	Escherichia coli									PRJDB3868	DRP003194		SAMD00029214	DRS032486	2016-07-20	2016-07-20	ESC_EA1186AA	Assembled	49	161478	5192558	Escherichia coli / Shigella;98.96%	120	6511	ESC_HA7349AA_AS	3.41	absent
ESC_EA1257AA	UPEC	ERR1543509;ILLUMINA;Paired;462;ERX1614274																SC	Escherichia coli									PRJEB12513	ERP014001		SAMEA4043298	ERS1214408	2016-07-20	2016-07-20	ESC_EA1257AA	Assembled	141	241022	5343648	Escherichia coli / Shigella;93.18%	120	3240	ESC_HA6992AA_AS	3.41	absent
ESC_FA6341AA	ee88a750-fa7c-11e5-bdd4-3c4a9275d6c8	ERR1790964;ILLUMINA;Paired;433;ERX1854687																SC	Escherichia coli									PRJEB12887	ERP014412		SAMEA4062523	ERS1233633	2017-01-15	2017-01-12	ESC_FA6341AA	Assembled	83	295365	5080858	Escherichia coli / Shigella;97.54%	120	1246	ESC_LA1115AA_AS	3.51	absent
ESC_FA7218AA	9d5f37e0-fa7c-11e5-a5c7-3c4a9275d6c8	ERR1790087;ILLUMINA;Paired;448;ERX1853810																SC	Escherichia coli									PRJEB12887	ERP014412		SAMEA4061540	ERS1232650	2017-01-15	2017-01-12	ESC_FA7218AA	Assembled	58	202819	5298158	Escherichia coli / Shigella;96.68%	120	2165	ESC_LA0236AA_AS	3.51	absent
ESC_FA8699AA	51a263d0-7fd4-11e6-b8fe-3c4a9275d6c8	ERR1822320;ILLUMINA;Paired;411;ERX1884822																SC	Escherichia coli									PRJEB15430	ERP017161		SAMEA4469955	ERS1369134	2017-02-14	2017-02-09	ESC_FA8699AA	Assembled	69	173340	5245081	Escherichia coli / Shigella;98.89%	120	1675	ESC_LA2988AA_AS	3.61	absent
ESC_FA9007AA	7ba34230-7fd4-11e6-b8fe-3c4a9275d6c8	ERR1852619;ILLUMINA;Paired;442;ERX1914597																SC	Escherichia coli									PRJEB15430	ERP017161		SAMEA4470293	ERS1369472	2017-02-22	2017-02-22	ESC_FA9007AA	Assembled	68	201459	5323109	Escherichia coli / Shigella;98.95%	120	1528	ESC_MA2753AA_AS	3.61	absent
ESC_GA0972AA	S59	SRR5381110;ILLUMINA;Paired;;SRX2676288	Human	Human	Homo sapiens; urine	2011	1			North America	United States	Pennsylvania				40.44	-79.96	University of Pittsburgh School of Medicine	Escherichia coli									PRJNA380635	SRP102540		SAMN06645555	SRS2074805	2017-03-28	2017-03-27	ESC_GA0972AA	Assembled	182	157723	5122057	Escherichia coli / Shigella;81.74%	120	4388	ESC_MA2658AA_AS	3.61	absent
ESC_GA3251AA	d1c21780-6f4a-11e6-a83e-3c4a9275d6c8	ERR1946846;ILLUMINA;Paired;449;ERX2012633																SC	Escherichia coli									PRJEB17615	ERP019480		SAMEA4559584	ERS1458763	2017-04-27	2017-04-26	ESC_GA3251AA	Assembled	63	191062	5336140	Escherichia coli / Shigella;96.43%	120	1909	ESC_MA9961AA_AS	3.61	absent
ESC_GA3271AA	d0f132f0-6f4a-11e6-a83e-3c4a9275d6c8	ERR1946826;ILLUMINA;Paired;460;ERX2012613																SC	Escherichia coli									PRJEB17615	ERP019480		SAMEA4559564	ERS1458743	2017-04-27	2017-04-26	ESC_GA3271AA	Assembled	60	191062	5252438	Escherichia coli / Shigella;97.54%	120	1502	ESC_MA9941AA_AS	3.61	absent
ESC_GA3886AA	HE-MDREc24	DRR061448;ILLUMINA;Paired;500;DRX055692	Human	Human	Homo sapiens	2015				North America	United States							UNI_NORTH_CAROLINA	Escherichia coli									PRJDB4868	DRP003614		SAMD00052644	DRS043507	2017-05-02	2017-04-28	ESC_GA3886AA	Assembled	55	212854	5123798	Escherichia coli / Shigella;97.49%	120	2382	ESC_NA2653AA_AS	3.61	absent
ESC_GA4885AA	ZLUE1HRW	ERR1971828;ILLUMINA;Paired;250;ERX2034700																STATENS SERUM INSTITUT	Escherichia coli									PRJEB20792	ERP022974		SAMEA104060868	ERS1724761	2017-05-18	2017-05-12	ESC_GA4885AA	Assembled	92	198893	5396992	Escherichia coli / Shigella;98.73%	120	5443	ESC_NA8243AA_AS	3.61	absent
ESC_GA6612AA	BRG322	DRR092892;ILLUMINA;Paired;500;DRX086396	Human	Air	environmental material; organic material; restricted access; Homo sapiens	2014				Asia	Japan	Kyoto Prefecture		Kyoto				KYOTO_GM	Escherichia coli									PRJDB4303	DRP003215		SAMD00080531	DRS045533	2017-06-15	2017-06-08	ESC_GA6612AA	Assembled	70	317862	5185731	Escherichia coli / Shigella;98.84%	120	5332	ESC_OA0046AA_AS	3.61	absent
ESC_GA6638AA	KUN4343	DRR092867;ILLUMINA;Paired;500;DRX086370	Human	Air	environmental material; organic material; restricted access; Homo sapiens	2008				Asia	Japan	Kyoto Prefecture		Kyoto				KYOTO_GM	Escherichia coli									PRJDB4303	DRP003215		SAMD00080505	DRS045507	2017-06-15	2017-06-08	ESC_GA6638AA	Assembled	77	227121	5132523	Escherichia coli / Shigella;100.0%	120	3830	ESC_NA9609AA_AS	3.61	absent
ESC_HA3444AA	7d5c8c60-535d-11e6-9a3d-3c4a9275d6c8	ERR2138712;ILLUMINA;Paired;436;ERX2195261																SC	Escherichia coli									PRJEB21499	ERP023756		SAMEA4363617	ERS1275066	2017-10-01	2017-09-30	ESC_HA3444AA	Assembled	55	207162	5021886	Escherichia coli / Shigella;98.84%	120	1709	ESC_PA8965AA_AS	3.61	absent
ESC_BA6335AA	eo1735	ERR474119;ILLUMINA;Paired;219;ERX439950																THE SANGER CENTER	Escherichia coli									PRJEB5065	ERP004424		SAMEA2272949	ERS380344	2015-08-27	2014-05-14	ESC_BA6335AA	Assembled	NaN	276177	5124201	Escherichia coli / Shigella;87.84%	121	2768	ESC_BA9434AA_AS	2.2	absent
ESC_BA6781AA	ECO0211	ERR434271;ILLUMINA;Paired;228;ERX400546																THE SANGER CENTER	Escherichia coli									PRJEB4681	ERP003992		SAMEA2204430	ERS356941	2015-08-27	2014-05-14	ESC_BA6781AA	Assembled	NaN	159113	5188283	Escherichia coli / Shigella;98.25%	121	1843	ESC_CA0452AA_AS	2.2	absent
ESC_BA7103AA	eo2652	ERR434426;ILLUMINA;Paired;223;ERX400701																THE SANGER CENTER	Escherichia coli									PRJEB4681	ERP003992		SAMEA2205452	ERS357963	2015-08-27	2014-05-14	ESC_BA7103AA	Assembled	NaN	222845	5067879	Escherichia coli / Shigella;100.0%	121	1851	ESC_AA8029AA_AS	2.2	absent
ESC_BA7444AA	eo681	ERR434982;ILLUMINA;Paired;226;ERX401257																THE SANGER CENTER	Escherichia coli									PRJEB4681	ERP003992		SAMEA2204887	ERS357398	2015-08-27	2014-05-14	ESC_BA7444AA	Assembled	NaN	318067	5197156	Escherichia coli / Shigella;100.0%	121	1887	ESC_BA5359AA_AS	2.2	absent
ESC_BA9719AA	Escherichia coliVB 963240	ERR264271;ILLUMINA;Paired;236;ERX238789	Companion Animal	Canine	Dog	2010				Europe	Germany							THE SANGER CENTER	Escherichia coli									PRJEB1252	ERP002086		SAMEA1877408	ERS193921	2015-08-27	2013-04-29	ESC_BA9719AA	Assembled	NaN	187704	5041696	Escherichia coli / Shigella;99.09%	121	1738	ESC_BA7327AA_AS	2.2	absent
ESC_BA9734AA	Escherichia coliVB 975077	ERR264256;ILLUMINA;Paired;236;ERX238774	Companion Animal	Canine	Dog	2010				Europe	Italy							THE SANGER CENTER	Escherichia coli									PRJEB1252	ERP002086		SAMEA1877488	ERS193906	2015-08-27	2013-04-29	ESC_BA9734AA	Assembled	NaN	223133	5068454	Escherichia coli / Shigella;85.95%	121	2591	ESC_CA0067AA_AS	2.2	Present
ESC_BA9745AA	Escherichia coliVM/16/08	ERR264245;ILLUMINA;Paired;236;ERX238763	Companion Animal	Canine	Dog	2009				Europe	Denmark							THE SANGER CENTER	Escherichia coli									PRJEB1252	ERP002086		SAMEA1877515	ERS193895	2015-08-27	2013-04-29	ESC_BA9745AA	Assembled	NaN	222362	5071642	Escherichia coli / Shigella;97.29%	121	1731	ESC_CA0778AA_AS	2.2	absent
ESC_CA0072AA	S109	ERR161272;ILLUMINA;Paired;219;ERX137122	Human	Human	Urine	2009	10			Oceania	Australia	Brisbane						THE SANGER CENTER	Escherichia coli							parC-1aAB, gyrA-1AB	fimH30_clade C2	PRJEB2968	ERP001354		SAMEA1486668	ERS126589	2015-08-27	2012-08-28	ESC_CA0072AA	Assembled	NaN	242494	5231188	Escherichia coli / Shigella;100.0%	121	4244	ESC_BA2841AA_AS	2.2	absent
ESC_CA0085AA	S96	ERR161259;ILLUMINA;Paired;219;ERX137109	Human	Human	Blood - Nosocomial	2010				Oceania	New Zealand	Auckland						THE SANGER CENTER	Escherichia coli							parC-1aAB, gyrA-1AB	fimH30_clade C2	PRJEB2968	ERP001354		SAMEA1486610	ERS126576	2015-08-27	2012-08-28	ESC_CA0085AA	Assembled	NaN	214708	5265064	Escherichia coli / Shigella;99.04%	121	3025	ESC_BA7016AA_AS	2.2	absent
ESC_CA0107AA	S10	ERR161237;ILLUMINA;Paired;219;ERX137087	Human	Human	Urine	2009				Europe	United Kingdom	Manchester						THE SANGER CENTER	Escherichia coli							parC-1aAB, gyrA-1AB	fimH30_clade C2	PRJEB2968	ERP001354		SAMEA1486642	ERS126554	2015-08-27	2012-08-28	ESC_CA0107AA	Assembled	NaN	231065	5123064	Escherichia coli / Shigella;98.21%	121	2568	ESC_CA2624AA_AS	2.2	absent
ESC_DA0967AA	EuSCAPE_UK103	ERR1375019;ILLUMINA;Paired;459;ERX1446145																SC	Escherichia coli									PRJEB10018	ERP011196		SAMEA3673067	ERS980216	2016-04-27	2016-04-27	ESC_DA0967AA	Assembled	65	222468	4993189	Escherichia coli / Shigella;96.39%	121	2919	ESC_GA6769AA_AS	3.41	absent
ESC_DA2226AA	211656	SRR3573432;ILLUMINA;Paired;;SRX1793141	Human	Human	Human; Homo sapiens	2016	1			Europe	United Kingdom							Public Health England	Escherichia coli		O25:H17							PRJNA315192	SRP071789		SAMN05163686	SRS1462797	2016-05-24	2016-05-24	ESC_DA2226AA	Assembled	42	205102	5267907	Escherichia coli / Shigella;96.77%	121	3641	ESC_GA8673AA_AS	3.41	absent
ESC_DA2312AA	195761	SRR3581379;ILLUMINA;Paired;;SRX1797135	Human	Human	Human; Homo sapiens	2015	12			Europe	United Kingdom							Public Health England	Escherichia coli		O25:H17							PRJNA315192	SRP071789		SAMN05171851	SRS1465097	2016-05-25	2016-05-25	ESC_DA2312AA	Assembled	69	229796	5094835	Escherichia coli / Shigella;100.0%	121	2612	ESC_GA8951AA_AS	3.41	absent
ESC_DA4901AA	0000-0055-5474	SRR3095385;ILLUMINA;Paired;;SRX1525771	Human	Human	urine; Homo sapiens; Age: 44; female	2015				North America	United States	Massachusetts	Suffolk County	Boston		42.3	-71	Brigham & Women's Hospital	Escherichia coli									PRJNA278886	SRP056445		SAMN04393388	SRS1243680	2016-07-01	2016-01-13	ESC_DA4901AA	Assembled	75	191062	5338009	Escherichia coli / Shigella;97.77%	121	7164	ESC_HA5532AA_AS	3.41	absent
ESC_DA5421AA	HICF47	SRR3050877;ILLUMINA;Paired;;SRX1499439	Human	Human	Homo sapiens; Blood	2009	4			Europe	United Kingdom	England	Oxfordshire	Oxford		51.75	-1.26	University of Oxford	Escherichia coli									PRJNA306133	SRP067738		SAMN04357528	SRS1221369	2016-07-01	2016-01-05	ESC_DA5421AA	Assembled	70	205650	5233665	Escherichia coli / Shigella;95.24%	121	2567	ESC_HA5011AA_AS	3.41	absent
ESC_DA7003AA	33129-sc-2292630	ERR1035633;ILLUMINA;Paired;483;ERX1114367																The Wellcome Trust Sanger Institute	Escherichia coli									PRJEB1252	ERP002086		SAMEA3375251	ERS717173	2016-07-01	2015-09-29	ESC_DA7003AA	Assembled	141	191034	5328225	Escherichia coli / Shigella;96.87%	121	1366	ESC_HA4300AA_AS	3.41	absent
ESC_DA8239AA	NHES0018	ERR776104;ILLUMINA;Paired;231;ERX718983																The Wellcome Trust Sanger Institute	Escherichia coli									PRJEB7657	ERP008587		SAMEA3108796	ERS576039	2016-07-01	2015-03-04	ESC_DA8239AA	Assembled	86	254372	5117610	Escherichia coli / Shigella;97.92%	121	3388	ESC_HA3322AA_AS	3.41	absent
ESC_DA8328AA	NHEC0006	ERR776025;ILLUMINA;Paired;232;ERX718904																The Wellcome Trust Sanger Institute	Escherichia coli									PRJEB7657	ERP008587		SAMEA3108618	ERS575861	2016-07-01	2015-03-04	ESC_DA8328AA	Assembled	100	213548	5118077	Escherichia coli / Shigella;100.0%	121	2897	ESC_HA3196AA_AS	3.41	absent
ESC_EA0956AA	EuSCAPE_RS114	ERR1514933;ILLUMINA;Paired;458;ERX1585953																SC	Escherichia coli									PRJEB10018	ERP011196		SAMEA3727541	ERS1034690	2016-07-18	2016-07-11	ESC_EA0956AA	Assembled	54	300148	5288157	Escherichia coli / Shigella;95.84%	121	2744	ESC_HA6002AA_AS	3.41	absent
ESC_EA1304AA	UPEC	ERR1543462;ILLUMINA;Paired;450;ERX1614227																SC	Escherichia coli									PRJEB12513	ERP014001		SAMEA4043210	ERS1214320	2016-07-20	2016-07-20	ESC_EA1304AA	Assembled	138	191026	5311853	Escherichia coli / Shigella;99.03%	121	1312	ESC_HA6945AA_AS	3.41	absent
ESC_EA1409AA	UPEC	ERR1543357;ILLUMINA;Paired;457;ERX1614122																SC	Escherichia coli									PRJEB12513	ERP014001		SAMEA4043145	ERS1214255	2016-07-20	2016-07-20	ESC_EA1409AA	Assembled	113	191763	5415582	Escherichia coli / Shigella;97.67%	121	1737	ESC_HA6832AA_AS	3.41	absent
ESC_EA8923AA	SCK69-54	ERR1619517;ILLUMINA;Paired;375;ERX1689906	Human	Human	Homo sapiens					Europe	Netherlands							Amphia Hospital	Escherichia coli									PRJEB15226	ERP016935		SAMEA4429733	ERS1341182	2016-10-24	2016-10-18	ESC_EA8923AA	Assembled	60	233305	5083898	Escherichia coli / Shigella;97.89%	121	3895	ESC_JA0819AA_AS	3.51	absent
ESC_EA9028AA	SCK54-21	ERR1619388;ILLUMINA;Paired;375;ERX1689777	Human	Human	Homo sapiens					Europe	Netherlands							Amphia Hospital	Escherichia coli									PRJEB15226	ERP016935		SAMEA4429623	ERS1341072	2016-10-24	2016-10-18	ESC_EA9028AA	Assembled	55	178196	5271007	Escherichia coli / Shigella;95.7%	121	4914	ESC_JA0680AA_AS	3.51	absent
ESC_EA9315AA	SCP10-20	ERR1619038;ILLUMINA;Paired;375;ERX1689427	Human	Human	Homo sapiens					Europe	Netherlands							Amphia Hospital	Escherichia coli									PRJEB15226	ERP016935		SAMEA4429146	ERS1340595	2016-10-24	2016-10-18	ESC_EA9315AA	Assembled	66	149401	5150823	Escherichia coli / Shigella;100.0%	121	5696	ESC_JA0416AA_AS	3.51	absent
ESC_EA9358AA	SCP07-35	ERR1618995;ILLUMINA;Paired;375;ERX1689384	Human	Human	Homo sapiens					Europe	Netherlands							Amphia Hospital	Escherichia coli									PRJEB15226	ERP016935		SAMEA4429103	ERS1340552	2016-10-24	2016-10-18	ESC_EA9358AA	Assembled	76	170531	5102463	Escherichia coli / Shigella;100.0%	121	4730	ESC_IA9931AA_AS	3.51	absent
ESC_EA9440AA	SCK09-01	ERR1618913;ILLUMINA;Paired;375;ERX1689302	Human	Human	Homo sapiens					Europe	Netherlands							Amphia Hospital	Escherichia coli									PRJEB15226	ERP016935		SAMEA4429021	ERS1340470	2016-10-24	2016-10-18	ESC_EA9440AA	Assembled	61	201032	5159874	Escherichia coli / Shigella;98.95%	121	4234	ESC_IA9816AA_AS	3.51	absent
ESC_EA9548AA	SCP22-49	ERR1618403;ILLUMINA;Paired;75;ERX1688792	Human	Human	Homo sapiens					Europe	Netherlands							Amphia Hospital	Escherichia coli									PRJEB15226	ERP016935		SAMEA4428528	ERS1339977	2016-10-24	2016-10-18	ESC_EA9548AA	Assembled	62	229936	5328115	Escherichia coli / Shigella;97.75%	121	6705	ESC_JA0119AA_AS	3.51	absent
ESC_EA9598AA	SCP19-50	ERR1618353;ILLUMINA;Paired;75;ERX1688742	Human	Human	Homo sapiens					Europe	Netherlands							Amphia Hospital	Escherichia coli									PRJEB15226	ERP016935		SAMEA4428478	ERS1339927	2016-10-24	2016-10-18	ESC_EA9598AA	Assembled	36	260067	5342248	Escherichia coli / Shigella;95.12%	121	6494	ESC_IA9609AA_AS	3.51	absent
ESC_EA9848AA	SCP06-42	ERR1618102;ILLUMINA;Paired;75;ERX1688491	Human	Human	Homo sapiens					Europe	Netherlands							Amphia Hospital	Escherichia coli									PRJEB15226	ERP016935		SAMEA4428226	ERS1339675	2016-10-24	2016-10-18	ESC_EA9848AA	Assembled	78	216213	5105251	Escherichia coli / Shigella;94.62%	121	4854	ESC_IA9243AA_AS	3.51	absent
ESC_EA9925AA	SCP02-62	ERR1618025;ILLUMINA;Paired;75;ERX1688414	Human	Human	Homo sapiens					Europe	Netherlands							Amphia Hospital	Escherichia coli									PRJEB15226	ERP016935		SAMEA4428149	ERS1339598	2016-10-24	2016-10-18	ESC_EA9925AA	Assembled	78	209517	5309220	Escherichia coli / Shigella;96.55%	121	6294	ESC_IA9157AA_AS	3.51	absent
ESC_EA9988AA	SCK63-12	ERR1617962;ILLUMINA;Paired;75;ERX1688351	Human	Human	Homo sapiens					Europe	Netherlands							Amphia Hospital	Escherichia coli									PRJEB15226	ERP016935		SAMEA4428027	ERS1339476	2016-10-24	2016-10-18	ESC_EA9988AA	Assembled	66	191240	5175610	Escherichia coli / Shigella;87.1%	121	2776	ESC_IA9491AA_AS	3.51	absent
ESC_FA0036AA	SCK27-64	ERR1617914;ILLUMINA;Paired;75;ERX1688303	Human	Human	Homo sapiens					Europe	Netherlands							Amphia Hospital	Escherichia coli									PRJEB15226	ERP016935		SAMEA4427979	ERS1339428	2016-10-24	2016-10-18	ESC_FA0036AA	Assembled	48	217157	5158612	Escherichia coli / Shigella;100.0%	121	4476	ESC_IA9389AA_AS	3.51	absent
ESC_FA7055AA	c0adc310-fa7c-11e5-9ab9-3c4a9275d6c8	ERR1790250;ILLUMINA;Paired;438;ERX1853973																SC	Escherichia coli									PRJEB12887	ERP014412		SAMEA4061815	ERS1232925	2017-01-15	2017-01-12	ESC_FA7055AA	Assembled	66	222597	5345810	Escherichia coli / Shigella;96.47%	121	2060	ESC_LA0401AA_AS	3.51	absent
ESC_FA8392AA	73c34470-7fd4-11e6-b8fe-3c4a9275d6c8	ERR1822627;ILLUMINA;Paired;461;ERX1885129																SC	Escherichia coli									PRJEB15430	ERP017161		SAMEA4470264	ERS1369443	2017-02-14	2017-02-09	ESC_FA8392AA	Assembled	50	186080	5305406	Escherichia coli / Shigella;97.7%	121	2188	ESC_LA2947AA_AS	3.61	absent
ESC_FA8582AA	5ef94e90-7fd4-11e6-b8fe-3c4a9275d6c8	ERR1822437;ILLUMINA;Paired;425;ERX1884939																SC	Escherichia coli									PRJEB15430	ERP017161		SAMEA4470073	ERS1369252	2017-02-14	2017-02-09	ESC_FA8582AA	Assembled	58	175700	5283132	Escherichia coli / Shigella;97.79%	121	2229	ESC_LA2757AA_AS	3.61	absent
ESC_FA8788AA	0000-0062-1902	SRR5237400;ILLUMINA;Paired;;SRX2544449	Human	Human	Urine; Homo sapiens; Age: 62; female	2016				North America	United States	Massachusetts	Suffolk County	Boston		42.3	-71	Brigham & Women's Hospital	Escherichia coli									PRJNA278886	SRP056445		SAMN06311519	SRS1963408	2017-02-14	2017-02-13	ESC_FA8788AA	Assembled	117	191062	5342405	Escherichia coli / Shigella;93.97%	121	3376	ESC_LA2552AA_AS	3.61	absent
ESC_GA0977AA	S64	SRR5381105;ILLUMINA;Paired;;SRX2676283	Human	Human	Homo sapiens; sputum	2012	12			North America	United States	Pennsylvania				40.44	-79.96	University of Pittsburgh School of Medicine	Escherichia coli									PRJNA380635	SRP102540		SAMN06645560	SRS2074800	2017-03-28	2017-03-27	ESC_GA0977AA	Assembled	235	127054	5213817	Escherichia coli / Shigella;86.17%	121	6019	ESC_LA8537AA_AS	3.61	absent
ESC_GA1098AA	Escherichia coli	ERR1891446;ILLUMINA;Paired;460;ERX1951944																SC	Escherichia coli									PRJEB8666	ERP009684		SAMEA4547944	ERS1447123	2017-03-31	2017-03-31	ESC_GA1098AA	Assembled	54	182829	5142185	Escherichia coli / Shigella;96.63%	121	2193	ESC_MA0278AA_AS	3.61	absent
ESC_GA3242AA	d81e5b70-6f4a-11e6-a83e-3c4a9275d6c8	ERR1946855;ILLUMINA;Paired;449;ERX2012642																SC	Escherichia coli									PRJEB17615	ERP019480		SAMEA4559593	ERS1458772	2017-04-27	2017-04-26	ESC_GA3242AA	Assembled	73	295974	5226147	Escherichia coli / Shigella;96.71%	121	1399	ESC_MA9970AA_AS	3.61	absent
ESC_GA3294AA	d00ffab0-6f4a-11e6-a83e-3c4a9275d6c8	ERR1946803;ILLUMINA;Paired;440;ERX2012590																SC	Escherichia coli									PRJEB17615	ERP019480		SAMEA4559541	ERS1458720	2017-04-27	2017-04-26	ESC_GA3294AA	Assembled	55	191062	5299405	Escherichia coli / Shigella;96.37%	121	2369	ESC_MA9918AA_AS	3.61	absent
ESC_GA3596AA	NILS 64	ERR1949155;ILLUMINA;Paired;339;ERX2014944																EMBL European Bioinformatics Institute	Escherichia coli									PRJEB20550	ERP022711		SAMEA104027655	ERS1691548	2017-05-02	2017-04-29	ESC_GA3596AA	Assembled	69	222568	5382164	Escherichia coli / Shigella;95.45%	121	2835	ESC_NA2942AA_AS	3.61	absent
ESC_GA4854AA	6M19B9IE	ERR1971393;ILLUMINA;Paired;250;ERX2034731																STATENS SERUM INSTITUT	Escherichia coli									PRJEB20792	ERP022974		SAMEA104060899	ERS1724792	2017-05-18	2017-05-12	ESC_GA4854AA	Assembled	51	222567	5321739	Escherichia coli / Shigella;96.53%	121	9442	ESC_NA8274AA_AS	3.61	absent
ESC_GA5120AA	CWB9D2CJ	ERR1971485;ILLUMINA;Paired;250;ERX2034465																STATENS SERUM INSTITUT	Escherichia coli									PRJEB20792	ERP022974		SAMEA104060633	ERS1724526	2017-05-18	2017-05-12	ESC_GA5120AA	Assembled	46	190110	5271335	Escherichia coli / Shigella;95.57%	121	12676	ESC_NA8008AA_AS	3.61	absent
ESC_GA5395AA	WUAVL8YQ	ERR1971792;ILLUMINA;Paired;250;ERX2034190																STATENS SERUM INSTITUT	Escherichia coli									PRJEB20792	ERP022974		SAMEA104060358	ERS1724251	2017-05-18	2017-05-12	ESC_GA5395AA	Assembled	56	208643	5174011	Escherichia coli / Shigella;100.0%	121	6347	ESC_NA7732AA_AS	3.61	absent
ESC_BA5868AA	eo3832	ERR474273;ILLUMINA;Paired;231;ERX440104																THE SANGER CENTER	Escherichia coli									PRJEB5065	ERP004424		SAMEA2273111	ERS380506	2015-08-27	2014-05-14	ESC_BA5868AA	Assembled	NaN	229915	5278074	Escherichia coli / Shigella;98.18%	122	2402	ESC_BA5311AA_AS	2.2	absent
ESC_BA6027AA	eo2887	ERR474168;ILLUMINA;Paired;219;ERX439999																THE SANGER CENTER	Escherichia coli									PRJEB5065	ERP004424		SAMEA2273000	ERS380395	2015-08-27	2014-05-14	ESC_BA6027AA	Assembled	NaN	321597	5269376	Escherichia coli / Shigella;99.12%	122	2723	ESC_AA8000AA_AS	2.2	absent
ESC_BA6211AA	eo3433	ERR474221;ILLUMINA;Paired;231;ERX440052																THE SANGER CENTER	Escherichia coli									PRJEB5065	ERP004424		SAMEA2273054	ERS380449	2015-08-27	2014-05-14	ESC_BA6211AA	Assembled	NaN	191469	5136985	Escherichia coli / Shigella;99.16%	122	1801	ESC_CA2647AA_AS	2.2	absent
ESC_BA7175AA	eo1471	ERR434419;ILLUMINA;Paired;223;ERX400694																THE SANGER CENTER	Escherichia coli									PRJEB4681	ERP003992		SAMEA2205311	ERS357822	2015-08-27	2014-05-14	ESC_BA7175AA	Assembled	NaN	275906	5251740	Escherichia coli / Shigella;98.15%	122	1658	ESC_CA2129AA_AS	2.2	absent
ESC_BA7745AA	eo1638	ERR435539;ILLUMINA;Paired;222;ERX401814																THE SANGER CENTER	Escherichia coli									PRJEB4681	ERP003992		SAMEA2205166	ERS357677	2015-08-27	2014-05-14	ESC_BA7745AA	Assembled	NaN	276116	5148586	Escherichia coli / Shigella;100.0%	122	2728	ESC_BA7339AA_AS	2.2	absent
ESC_BA9326AA	HVH 141 (4-5995973)	SRR958260;ILLUMINA;Paired;5000;SRX340330,SRR958261;ILLUMINA;Paired;5000;SRX340330,SRR784156;ILLUMINA;Paired;180;SRX251090,SRR770104;ILLUMINA;Paired;180;SRX247778	Human	Human	Homo sapiens; Blood	2004				Europe	Denmark							Broad Institute	Escherichia coli									PRJNA186173	SRP019105		SAMN01885786	SRS399651	2015-08-27	2013-08-28	ESC_BA9326AA	Assembled	NaN	276119	5144151	Escherichia coli / Shigella;99.06%	122	1971	ESC_CA3340AA_AS	2.2	absent
ESC_CA0086AA	S95	ERR161258;ILLUMINA;Paired;219;ERX137108	Human	Human	Blood - Nosocomial	2009				Oceania	New Zealand	Auckland						THE SANGER CENTER	Escherichia coli							parC-1aAB, gyrA-1AB	fimH30_clade C1	PRJEB2968	ERP001354		SAMEA1486613	ERS126575	2015-08-27	2012-08-28	ESC_CA0086AA	Assembled	NaN	274762	5176232	Escherichia coli / Shigella;99.12%	122	3215	ESC_CA6288AA_AS	2.2	Present
ESC_CA0834AA	KN1604	SRR933537;ILLUMINA;Paired;;SRX321728	Human	Human	ND	2003				Asia	Korea							THE TRANSLATIONAL GENOMICS RESEARCH INSTITUTE	Escherichia coli							parC-1aAB, gyrA-1AB	fimH30_clade C2	PRJNA211153	SRP027327		SAMN02228547	SRS456949	2015-08-27	2015-07-22	ESC_CA0834AA	Assembled	NaN	181744	5090735	Escherichia coli / Shigella;99.14%	122	2632	ESC_BA6797AA_AS	2.2	absent
ESC_DA8103AA	NHES0222	ERR830520;ILLUMINA;Paired;228;ERX910594																The Wellcome Trust Sanger Institute	Escherichia coli									PRJEB7657	ERP008587		SAMEA3108819	ERS576062	2016-07-01	2015-03-25	ESC_DA8103AA	Assembled	95	213668	5113947	Escherichia coli / Shigella;97.94%	122	2502	ESC_HA3457AA_AS	3.41	absent
ESC_EA1181AA	N1253	DRR033918;ILLUMINA;Paired;301;DRX030638	Human	Human	Homo sapiens; Midstream urine	2014				Asia	Nepal					27.7	85.3	NCGM	Escherichia coli									PRJDB3868	DRP003194		SAMD00029219	DRS032491	2016-07-20	2016-07-20	ESC_EA1181AA	Assembled	67	171680	5247296	Escherichia coli / Shigella;98.89%	122	3411	ESC_HA7074AA_AS	3.41	absent
ESC_EA1217AA	N0261	DRR033882;ILLUMINA;Paired;301;DRX030602	Human	Human	Homo sapiens; Midstream urine	2014				Asia	Nepal					27.7	85.3	NCGM	Escherichia coli									PRJDB3868	DRP003194		SAMD00029183	DRS032455	2016-07-20	2016-07-20	ESC_EA1217AA	Assembled	77	200546	5281949	Escherichia coli / Shigella;98.96%	122	3656	ESC_HA7032AA_AS	3.41	absent
ESC_EA1320AA	UPEC	ERR1543446;ILLUMINA;Paired;461;ERX1614211																SC	Escherichia coli									PRJEB12513	ERP014001		SAMEA4043175	ERS1214285	2016-07-20	2016-07-20	ESC_EA1320AA	Assembled	152	208513	5310444	Escherichia coli / Shigella;99.04%	122	1120	ESC_HA6926AA_AS	3.41	absent
ESC_EA1444AA	EuSCAPE_TR132	ERR1541389;ILLUMINA;Paired;452;ERX1612154																SC	Escherichia coli									PRJEB10018	ERP011196		SAMEA3729662	ERS1036811	2016-07-20	2016-07-20	ESC_EA1444AA	Assembled	57	226119	5299962	Escherichia coli / Shigella;98.97%	122	3253	ESC_HA6799AA_AS	3.41	absent
ESC_EA3807AA	2621	ERR1195621;ILLUMINA;Paired;300;ERX1268923				2015				Europe	Germany							University Hospital Muenster	Escherichia coli									PRJEB8084	ERP009121		SAMEA3716593	ERS1023742	2016-08-19	2016-08-16	ESC_EA3807AA	Assembled	50	177590	5384257	Escherichia coli / Shigella;96.25%	122	7508	ESC_HA9779AA_AS	3.51	absent
ESC_EA6197AA	0000-0057-1763	SRR4245484;ILLUMINA;Paired;;SRX2165946	Human	Human	tracheal aspirate; Homo sapiens; Age: 51; male	2016				North America	United States	Massachusetts	Suffolk County	Boston		42.3	-71	Brigham & Women's Hospital	Escherichia coli									PRJNA278886	SRP056445		SAMN05774080	SRS1693865	2016-09-25	2016-09-20	ESC_EA6197AA	Assembled	87	175963	5350684	Escherichia coli / Shigella;97.61%	122	2559	ESC_IA2664AA_AS	3.51	absent
ESC_EA9150AA	SCP18-71	ERR1619206;ILLUMINA;Paired;375;ERX1689595	Human	Human	Homo sapiens					Europe	Netherlands							Amphia Hospital	Escherichia coli									PRJEB15226	ERP016935		SAMEA4429495	ERS1340944	2016-10-24	2016-10-18	ESC_EA9150AA	Assembled	51	150402	5098286	Escherichia coli / Shigella;98.98%	122	3886	ESC_JA0643AA_AS	3.51	absent
ESC_EA9734AA	SCP13-09	ERR1618216;ILLUMINA;Paired;75;ERX1688605	Human	Human	Homo sapiens					Europe	Netherlands							Amphia Hospital	Escherichia coli									PRJEB15226	ERP016935		SAMEA4428340	ERS1339789	2016-10-24	2016-10-18	ESC_EA9734AA	Assembled	103	209517	5200912	Escherichia coli / Shigella;100.0%	122	2743	ESC_IA9892AA_AS	3.51	absent
ESC_EA9828AA	SCP07-41	ERR1618122;ILLUMINA;Paired;75;ERX1688511	Human	Human	Homo sapiens					Europe	Netherlands							Amphia Hospital	Escherichia coli									PRJEB15226	ERP016935		SAMEA4428246	ERS1339695	2016-10-24	2016-10-18	ESC_EA9828AA	Assembled	41	209513	5179722	Escherichia coli / Shigella;100.0%	122	4017	ESC_IA9263AA_AS	3.51	absent
ESC_EA9914AA	SCP03-14	ERR1618036;ILLUMINA;Paired;75;ERX1688425	Human	Human	Homo sapiens					Europe	Netherlands							Amphia Hospital	Escherichia coli									PRJEB15226	ERP016935		SAMEA4428160	ERS1339609	2016-10-24	2016-10-18	ESC_EA9914AA	Assembled	58	139554	5101287	Escherichia coli / Shigella;98.87%	122	11830	ESC_IA9168AA_AS	3.51	absent
ESC_EA9940AA	SCP02-23	ERR1618010;ILLUMINA;Paired;75;ERX1688399	Human	Human	Homo sapiens					Europe	Netherlands							Amphia Hospital	Escherichia coli									PRJEB15226	ERP016935		SAMEA4428134	ERS1339583	2016-10-24	2016-10-18	ESC_EA9940AA	Assembled	87	286107	5265332	Escherichia coli / Shigella;96.72%	122	3427	ESC_IA9570AA_AS	3.51	absent
ESC_FA2251AA	SAMPLE_WTCHG_320308_238190	ERR1718881;ILLUMINA;Paired;300;ERX1789094																UNIVERSITY OF OXFORD	Escherichia coli									PRJEB17631	ERP019501		SAMEA4533617	ERS1432796	2016-11-14	2016-11-11	ESC_FA2251AA	Assembled	89	258997	5368415	Escherichia coli / Shigella;92.3%	122	1375	ESC_JA5211AA_AS	3.51	absent
ESC_FA8395AA	73a61f80-7fd4-11e6-b8fe-3c4a9275d6c8	ERR1822624;ILLUMINA;Paired;493;ERX1885126																SC	Escherichia coli									PRJEB15430	ERP017161		SAMEA4470261	ERS1369440	2017-02-14	2017-02-09	ESC_FA8395AA	Assembled	44	197419	5289307	Escherichia coli / Shigella;95.41%	122	2638	ESC_LA2944AA_AS	3.61	absent
ESC_FA8695AA	51c99ae0-7fd4-11e6-b8fe-3c4a9275d6c8	ERR1822324;ILLUMINA;Paired;423;ERX1884826																SC	Escherichia coli									PRJEB15430	ERP017161		SAMEA4469959	ERS1369138	2017-02-14	2017-02-09	ESC_FA8695AA	Assembled	63	163171	5275700	Escherichia coli / Shigella;97.84%	122	1599	ESC_LA2990AA_AS	3.61	absent
ESC_FA8723AA	50981fc0-7fd4-11e6-b8fe-3c4a9275d6c8	ERR1822296;ILLUMINA;Paired;432;ERX1884798																SC	Escherichia coli									PRJEB15430	ERP017161		SAMEA4469930	ERS1369109	2017-02-14	2017-02-09	ESC_FA8723AA	Assembled	63	191034	5332930	Escherichia coli / Shigella;96.7%	122	1661	ESC_LA2616AA_AS	3.61	absent
ESC_GA2484AA	4c99e410-a286-11e6-8d8d-3c4a9275d6c8	ERR1937159;ILLUMINA;Paired;465;ERX1994886																SC	Escherichia coli									PRJEB15430	ERP017161		SAMEA4552141	ERS1451320	2017-04-14	2017-04-14	ESC_GA2484AA	Assembled	47	171817	5169606	Escherichia coli / Shigella;98.86%	122	3086	ESC_MA3714AA_AS	3.61	absent
ESC_GA2554AA	42096c50-a286-11e6-8d8d-3c4a9275d6c8	ERR1937089;ILLUMINA;Paired;457;ERX1994816																SC	Escherichia coli									PRJEB15430	ERP017161		SAMEA4552071	ERS1451250	2017-04-14	2017-04-14	ESC_GA2554AA	Assembled	60	191034	5244280	Escherichia coli / Shigella;96.67%	122	1895	ESC_MA3644AA_AS	3.61	absent
ESC_GA2558AA	41d53cf0-a286-11e6-8d8d-3c4a9275d6c8	ERR1937085;ILLUMINA;Paired;465;ERX1994812																SC	Escherichia coli									PRJEB15430	ERP017161		SAMEA4552067	ERS1451246	2017-04-14	2017-04-14	ESC_GA2558AA	Assembled	61	286833	5142756	Escherichia coli / Shigella;96.43%	122	1654	ESC_MA3640AA_AS	3.61	absent
ESC_GA3276AA	d0c6eea0-6f4a-11e6-a83e-3c4a9275d6c8	ERR1946821;ILLUMINA;Paired;479;ERX2012608																SC	Escherichia coli									PRJEB17615	ERP019480		SAMEA4559559	ERS1458738	2017-04-27	2017-04-26	ESC_GA3276AA	Assembled	60	188553	5341872	Escherichia coli / Shigella;96.51%	122	2335	ESC_MA9936AA_AS	3.61	absent
ESC_GA4878AA	W5VH3W0G	ERR1971784;ILLUMINA;Paired;250;ERX2034707																STATENS SERUM INSTITUT	Escherichia coli									PRJEB20792	ERP022974		SAMEA104060875	ERS1724768	2017-05-18	2017-05-12	ESC_GA4878AA	Assembled	116	179975	5308889	Escherichia coli / Shigella;95.31%	122	5173	ESC_NA8250AA_AS	3.61	absent
ESC_GA4974AA	OSBXL93R	ERR1971657;ILLUMINA;Paired;250;ERX2034611																STATENS SERUM INSTITUT	Escherichia coli									PRJEB20792	ERP022974		SAMEA104060779	ERS1724672	2017-05-18	2017-05-12	ESC_GA4974AA	Assembled	85	171668	5317101	Escherichia coli / Shigella;98.87%	122	2907	ESC_NA8154AA_AS	3.61	absent
ESC_GA5131AA	BG3SJUT5	ERR1971462;ILLUMINA;Paired;250;ERX2034454																STATENS SERUM INSTITUT	Escherichia coli									PRJEB20792	ERP022974		SAMEA104060622	ERS1724515	2017-05-18	2017-05-12	ESC_GA5131AA	Assembled	66	188585	5302363	Escherichia coli / Shigella;98.96%	122	5026	ESC_NA7997AA_AS	3.61	absent
ESC_GA5286AA	QQNG1O25	ERR1971691;ILLUMINA;Paired;250;ERX2034299																STATENS SERUM INSTITUT	Escherichia coli									PRJEB20792	ERP022974		SAMEA104060467	ERS1724360	2017-05-18	2017-05-12	ESC_GA5286AA	Assembled	79	227037	5347250	Escherichia coli / Shigella;97.72%	122	5036	ESC_NA7841AA_AS	3.61	absent
ESC_GA5352AA	P119MPDS	ERR1971664;ILLUMINA;Paired;250;ERX2034233																STATENS SERUM INSTITUT	Escherichia coli									PRJEB20792	ERP022974		SAMEA104060401	ERS1724294	2017-05-18	2017-05-12	ESC_GA5352AA	Assembled	35	175502	5186709	Escherichia coli / Shigella;98.92%	122	6386	ESC_NA7775AA_AS	3.61	absent
ESC_GA5396AA	OKL8C0Z4	ERR1971653;ILLUMINA;Paired;250;ERX2034189																STATENS SERUM INSTITUT	Escherichia coli									PRJEB20792	ERP022974		SAMEA104060357	ERS1724250	2017-05-18	2017-05-12	ESC_GA5396AA	Assembled	104	229907	5175039	Escherichia coli / Shigella;100.0%	122	2273	ESC_NA7731AA_AS	3.61	absent
ESC_BA5030AA	upec-29	SRR1314521;ILLUMINA;Paired;;SRX560538	Human	Human	patient with urinary tract infection; Homo sapiens	2011				North America	United States	Washington						UNIVERSITY OF WASHINGTON	Escherichia coli									PRJNA248737	SRP042632		SAMN02802118	SRS624834	2015-08-27	2014-10-26	ESC_BA5030AA	Assembled	NaN	129362	4807028	Escherichia coli / Shigella;78.76%	123	13309	ESC_AA8258AA_AS	2.2	absent
ESC_BA5824AA	eo1841	ERR486702;ILLUMINA;Paired;250;ERX452534																THE SANGER CENTER	Escherichia coli									PRJEB5065	ERP004424		SAMEA2272915	ERS380310	2015-08-27	2014-05-14	ESC_BA5824AA	Assembled	NaN	274884	5321082	Escherichia coli / Shigella;97.44%	123	2216	ESC_CA2969AA_AS	2.2	absent
ESC_BA9740AA	Escherichia coliVM/19/67	ERR264250;ILLUMINA;Paired;236;ERX238768	Companion Animal	Canine	Dog	2009				Europe	Germany							THE SANGER CENTER	Escherichia coli									PRJEB1252	ERP002086		SAMEA1877458	ERS193900	2015-08-27	2013-04-29	ESC_BA9740AA	Assembled	NaN	279409	4886729	Escherichia coli / Shigella;97.26%	123	1773	ESC_AA8284AA_AS	2.2	absent
ESC_CA0105AA	S12	ERR161239;ILLUMINA;Paired;219;ERX137089	Human	Human	Urine	2009				Europe	United Kingdom	Manchester						THE SANGER CENTER	Escherichia coli							parC-1aAB, gyrA-1AB	fimH30_clade C2	PRJEB2968	ERP001354		SAMEA1486596	ERS126556	2015-08-27	2012-08-28	ESC_CA0105AA	Assembled	NaN	204203	5134478	Escherichia coli / Shigella;98.21%	123	2639	ESC_BA8416AA_AS	2.2	absent
ESC_CA4394AA	11B00094	SRR2970739;ILLUMINA;Paired;;SRX1460137	Human	Human	Human Clinical Urine	2011	1			Asia	Thailand					16.7131	98.5747	University of Oxford	Escherichia coli								fimH30_clade C2	PRJNA297860	SRP066943		SAMN04159589	SRS1187565	2015-12-12	2015-12-08	ESC_CA4394AA	Assembled	83	236212	5342892	Escherichia coli / Shigella;95.58%	123	1754	ESC_FA7823AA_AS	3.32	absent
ESC_CA4485AA	uk_P34091	SRR2970634;ILLUMINA;Paired;;SRX1460033	Human	Human	Human Clinical Urine	2005	1			Europe	United Kingdom					51.7519	-1.2578	University of Oxford	Escherichia coli								fimH30_clade C2	PRJNA297860	SRP066943		SAMN04159540	SRS1187478	2015-12-12	2015-12-08	ESC_CA4485AA	Assembled	61	202898	5261341	Escherichia coli / Shigella;91.94%	123	2705	ESC_FA7914AA_AS	3.32	absent
ESC_CA5808AA	EuSCAPE_HU064	ERR1228302;ILLUMINA;Paired;499;ERX1300354																SC	Escherichia coli									PRJEB10018	ERP011196		SAMEA3538865	ERS846014	2016-02-01	2016-01-27	ESC_CA5808AA	Assembled	64	159157	5243568	Escherichia coli / Shigella;100.0%	123	3326	ESC_GA0408AA_AS	3.32	absent
ESC_CA9600AA	VRES0320	ERR985147;ILLUMINA;Paired;470;ERX1066368																The Wellcome Trust Sanger Institute	Escherichia coli									PRJEB8770	ERP009806		SAMEA3304660	ERS683485	2016-04-01	2015-08-19	ESC_CA9600AA	Assembled	91	190986	5235034	Escherichia coli / Shigella;96.85%	123	1930	ESC_GA4973AA_AS	3.41	absent
ESC_DA8329AA	NHEC0158	ERR776024;ILLUMINA;Paired;232;ERX718903																The Wellcome Trust Sanger Institute	Escherichia coli									PRJEB7657	ERP008587		SAMEA3109049	ERS576292	2016-07-01	2015-03-04	ESC_DA8329AA	Assembled	99	319751	5210102	Escherichia coli / Shigella;96.47%	123	2178	ESC_HA3195AA_AS	3.41	absent
ESC_EA1201AA	N0603	DRR033898;ILLUMINA;Paired;301;DRX030618	Human	Human	Homo sapiens; Midstream urine	2014				Asia	Nepal					27.7	85.3	NCGM	Escherichia coli									PRJDB3868	DRP003194		SAMD00029199	DRS032471	2016-07-20	2016-07-20	ESC_EA1201AA	Assembled	81	204838	5387302	Escherichia coli / Shigella;96.54%	123	3351	ESC_HA7048AA_AS	3.41	absent
ESC_EA8983AA	SCK56-38	ERR1619451;ILLUMINA;Paired;375;ERX1689840	Human	Human	Homo sapiens					Europe	Netherlands							Amphia Hospital	Escherichia coli									PRJEB15226	ERP016935		SAMEA4429672	ERS1341121	2016-10-24	2016-10-18	ESC_EA8983AA	Assembled	51	159514	5244220	Escherichia coli / Shigella;98.99%	123	6370	ESC_JA0752AA_AS	3.51	absent
ESC_EA9214AA	SCK46-33	ERR1619142;ILLUMINA;Paired;375;ERX1689531	Human	Human	Homo sapiens					Europe	Netherlands							Amphia Hospital	Escherichia coli									PRJEB15226	ERP016935		SAMEA4429431	ERS1340880	2016-10-24	2016-10-18	ESC_EA9214AA	Assembled	62	208247	5003360	Escherichia coli / Shigella;98.96%	123	3875	ESC_JA0642AA_AS	3.51	absent
ESC_EA9722AA	SCP13-43	ERR1618228;ILLUMINA;Paired;75;ERX1688617	Human	Human	Homo sapiens					Europe	Netherlands							Amphia Hospital	Escherichia coli									PRJEB15226	ERP016935		SAMEA4428352	ERS1339801	2016-10-24	2016-10-18	ESC_EA9722AA	Assembled	71	202819	5337115	Escherichia coli / Shigella;97.65%	123	4092	ESC_IA9405AA_AS	3.51	absent
ESC_FA3092AA	SAMPLE_WTCHG_320308_274190	ERR1718951;ILLUMINA;Paired;300;ERX1789164																UNIVERSITY OF OXFORD	Escherichia coli									PRJEB17631	ERP019501		SAMEA4533687	ERS1432866	2016-11-16	2016-11-11	ESC_FA3092AA	Assembled	88	209517	5242054	Escherichia coli / Shigella;97.88%	123	2737	ESC_JA7934AA_AS	3.51	absent
ESC_FA6340AA	eeecc050-fa7c-11e5-bdd4-3c4a9275d6c8	ERR1790965;ILLUMINA;Paired;427;ERX1854688																SC	Escherichia coli									PRJEB12887	ERP014412		SAMEA4062527	ERS1233637	2017-01-15	2017-01-12	ESC_FA6340AA	Assembled	88	295364	5082378	Escherichia coli / Shigella;98.78%	123	1100	ESC_LA1116AA_AS	3.51	absent
ESC_FA8423AA	727121f0-7fd4-11e6-b8fe-3c4a9275d6c8	ERR1822596;ILLUMINA;Paired;450;ERX1885098																SC	Escherichia coli									PRJEB15430	ERP017161		SAMEA4470233	ERS1369412	2017-02-14	2017-02-09	ESC_FA8423AA	Assembled	52	189654	5334754	Escherichia coli / Shigella;96.79%	123	2050	ESC_LA2916AA_AS	3.61	absent
ESC_FA8683AA	5253b270-7fd4-11e6-b8fe-3c4a9275d6c8	ERR1822336;ILLUMINA;Paired;416;ERX1884838																SC	Escherichia coli									PRJEB15430	ERP017161		SAMEA4469971	ERS1369150	2017-02-14	2017-02-09	ESC_FA8683AA	Assembled	51	203279	5017924	Escherichia coli / Shigella;95.46%	123	2025	ESC_LA2656AA_AS	3.61	absent
ESC_GA0397AA	5c271640-5557-11e6-9a3d-3c4a9275d6c8	ERR1878435;ILLUMINA;Paired;430;ERX1938960																SC	Escherichia coli									PRJEB19918	ERP021995		SAMEA4370478	ERS1281927	2017-03-14	2017-03-14	ESC_GA0397AA	Assembled	52	276299	5229688	Escherichia coli / Shigella;95.6%	123	3770	ESC_LA6255AA_AS	3.61	absent
ESC_GA2523AA	4389cac0-a286-11e6-8d8d-3c4a9275d6c8	ERR1937120;ILLUMINA;Paired;461;ERX1994847																SC	Escherichia coli									PRJEB15430	ERP017161		SAMEA4552102	ERS1451281	2017-04-14	2017-04-14	ESC_GA2523AA	Assembled	63	183687	5302824	Escherichia coli / Shigella;96.55%	123	1559	ESC_MA3675AA_AS	3.61	absent
ESC_GA4912AA	D2QE9SMJ	ERR1971492;ILLUMINA;Paired;250;ERX2034673																STATENS SERUM INSTITUT	Escherichia coli									PRJEB20792	ERP022974		SAMEA104060841	ERS1724734	2017-05-18	2017-05-12	ESC_GA4912AA	Assembled	75	191062	5282952	Escherichia coli / Shigella;97.56%	123	4240	ESC_NA8216AA_AS	3.61	absent
ESC_GA5349AA	IALY024G	ERR1971563;ILLUMINA;Paired;250;ERX2034236																STATENS SERUM INSTITUT	Escherichia coli									PRJEB20792	ERP022974		SAMEA104060404	ERS1724297	2017-05-18	2017-05-12	ESC_GA5349AA	Assembled	36	237930	5160449	Escherichia coli / Shigella;96.77%	123	12202	ESC_NA7778AA_AS	3.61	absent
ESC_GA5383AA	RMNTEYFC	ERR1971709;ILLUMINA;Paired;250;ERX2034202																STATENS SERUM INSTITUT	Escherichia coli									PRJEB20792	ERP022974		SAMEA104060370	ERS1724263	2017-05-18	2017-05-12	ESC_GA5383AA	Assembled	121	229938	5019213	Escherichia coli / Shigella;98.99%	123	4098	ESC_NA7744AA_AS	3.61	absent
ESC_GA6276AA	Escherichia coli_7	SRR5642084;ILLUMINA;Paired;;SRX2880290	Human	Human	Homo sapiens; bacteremia	2013				North America	United States	Texas	Harris County	Houston				MD Anderson Cancer Center	Escherichia coli									PRJNA388450	SRP108482		SAMN07189539	SRS2248182	2017-06-02	2017-06-02	ESC_GA6276AA	Assembled	21	223617	5328062	Escherichia coli / Shigella;96.68%	123	10905	ESC_NA9144AA_AS	3.61	absent
ESC_GA9551AA	MER-102	SRR5936515;ILLUMINA;Paired;;SRX3096442	Human	Human	blood; Homo sapiens; Age: 74; female; Blood	2015				Asia	Singapore							University of Queensland	Escherichia coli									PRJNA398288	SRP115500		SAMN07510263	SRS2433224	2017-08-16	2017-08-15	ESC_GA9551AA	Assembled	107	229795	5041650	Escherichia coli / Shigella;92.05%	123	2437	ESC_PA1095AA_AS	3.61	absent
ESC_BA5947AA	eo3136	ERR474182;ILLUMINA;Paired;219;ERX440013																THE SANGER CENTER	Escherichia coli									PRJEB5065	ERP004424		SAMEA2273015	ERS380410	2015-08-27	2014-05-14	ESC_BA5947AA	Assembled	NaN	319732	5107271	Escherichia coli / Shigella;99.15%	124	1564	ESC_CA5294AA_AS	2.2	absent
ESC_BA6581AA	eo977	ERR439722;ILLUMINA;Paired;250;ERX406385																THE SANGER CENTER	Escherichia coli									PRJEB4681	ERP003992		SAMEA2205041	ERS357552	2015-08-27	2014-05-14	ESC_BA6581AA	Assembled	NaN	207375	5206713	Escherichia coli / Shigella;97.37%	124	2038	ESC_BA3432AA_AS	2.2	absent
ESC_BA6904AA	eo814	ERR435067;ILLUMINA;Paired;250;ERX401342																THE SANGER CENTER	Escherichia coli									PRJEB4681	ERP003992		SAMEA2204930	ERS357441	2015-08-27	2014-05-14	ESC_BA6904AA	Assembled	NaN	276311	5122258	Escherichia coli / Shigella;98.11%	124	1493	ESC_BA5176AA_AS	2.2	absent
ESC_BA7554AA	eo2011	ERR434352;ILLUMINA;Paired;228;ERX400627																THE SANGER CENTER	Escherichia coli									PRJEB4681	ERP003992		SAMEA2205655	ERS358166	2015-08-27	2014-05-14	ESC_BA7554AA	Assembled	NaN	264538	5262720	Escherichia coli / Shigella;99.1%	124	1747	ESC_AA7940AA_AS	2.2	absent
ESC_BA7718AA	eo1176	ERR434539;ILLUMINA;Paired;210;ERX400814																THE SANGER CENTER	Escherichia coli									PRJEB4681	ERP003992		SAMEA2205639	ERS358150	2015-08-27	2014-05-14	ESC_BA7718AA	Assembled	NaN	204989	5117941	Escherichia coli / Shigella;99.14%	124	1460	ESC_CA2772AA_AS	2.2	absent
ESC_DA0990AA	EuSCAPE_SC038	ERR1374967;ILLUMINA;Paired;459;ERX1446093																SC	Escherichia coli									PRJEB10018	ERP011196		SAMEA3673010	ERS980159	2016-04-27	2016-04-27	ESC_DA0990AA	Assembled	59	240063	5086711	Escherichia coli / Shigella;96.52%	124	3673	ESC_GA6746AA_AS	3.41	absent
ESC_DA4644AA	2963	SRR3143568;ILLUMINA;Paired;;SRX1559693	Human	Human	Human asymptomatic faeces	2011				Europe	Germany					49.47	9.56	Swansea University	Escherichia coli							asymptomatic pus		PRJNA295914	SRP068897		SAMN04273072	SRS1274433	2016-07-01	2016-01-28	ESC_DA4644AA	Assembled	78	222582	5135141	Escherichia coli / Shigella;90.11%	124	2618	ESC_HA5762AA_AS	3.41	absent
ESC_DA5324AA	HICF203	SRR3050974;ILLUMINA;Paired;;SRX1499536	Human	Human	Homo sapiens; Blood	2011	1			Europe	United Kingdom	England	Oxfordshire	Oxford		51.75	-1.26	University of Oxford	Escherichia coli									PRJNA306133	SRP067738		SAMN04357625	SRS1221273	2016-07-01	2016-01-05	ESC_DA5324AA	Assembled	104	216887	5393175	Escherichia coli / Shigella;96.49%	124	2233	ESC_HA5109AA_AS	3.41	absent
ESC_DA5344AA	HICF171	SRR3050954;ILLUMINA;Paired;;SRX1499516	Human	Human	Homo sapiens; Blood	2010	9			Europe	United Kingdom	England	Oxfordshire	Oxford		51.75	-1.26	University of Oxford	Escherichia coli									PRJNA306133	SRP067738		SAMN04357605	SRS1221294	2016-07-01	2016-01-05	ESC_DA5344AA	Assembled	100	191062	5296619	Escherichia coli / Shigella;96.45%	124	1591	ESC_HA5089AA_AS	3.41	absent
ESC_DA7088AA	MSB1_9H-sc-2280405	ERR1015373;ILLUMINA;Paired;494;ERX1094433																The Wellcome Trust Sanger Institute	Escherichia coli									PRJEB6891	ERP006536		SAMEA3357474	ERS711303	2016-07-01	2015-09-16	ESC_DA7088AA	Assembled	127	201153	5084796	Escherichia coli / Shigella;97.8%	124	1173	ESC_HA4233AA_AS	3.41	absent
ESC_EA0191AA	110	ERR277030;ILLUMINA;Paired;300;ERX250453																Oxford Brookes University	Escherichia coli									PRJEB1963	ERP002642		SAMEA1904974	ERS249961	2016-07-01	2013-06-10	ESC_EA0191AA	Assembled	63	204775	5184264	Escherichia coli / Shigella;98.9%	124	2217	ESC_HA1638AA_AS	3.41	absent
ESC_EA1176AA	N1385	DRR033923;ILLUMINA;Paired;301;DRX030643	Human	Human	Homo sapiens; Midstream urine	2014				Asia	Nepal					27.7	85.3	NCGM	Escherichia coli									PRJDB3868	DRP003194		SAMD00029224	DRS032496	2016-07-20	2016-07-20	ESC_EA1176AA	Assembled	71	188749	5282499	Escherichia coli / Shigella;96.91%	124	5097	ESC_HA7079AA_AS	3.41	absent
ESC_EA1197AA	N0945	DRR033902;ILLUMINA;Paired;301;DRX030622	Human	Human	Homo sapiens; Midstream urine	2014				Asia	Nepal					27.7	85.3	NCGM	Escherichia coli									PRJDB3868	DRP003194		SAMD00029203	DRS032475	2016-07-20	2016-07-20	ESC_EA1197AA	Assembled	63	174070	5255367	Escherichia coli / Shigella;98.91%	124	5073	ESC_HA7052AA_AS	3.41	absent
ESC_EA1240AA	UPEC	ERR1543526;ILLUMINA;Paired;457;ERX1614291																SC	Escherichia coli									PRJEB12513	ERP014001		SAMEA4043315	ERS1214425	2016-07-20	2016-07-20	ESC_EA1240AA	Assembled	143	253547	5054937	Escherichia coli / Shigella;94.03%	124	2646	ESC_HA7009AA_AS	3.41	absent
ESC_EA3536AA	DHQP1401417	SRR4017889;ILLUMINA;Paired;;SRX2011671	Human	Human	Homo sapiens; Urine	2014	5			North America	United States							CDC Division of Healthcare Quality Promotion	Escherichia coli									PRJNA288601	SRP074197		SAMN05170213	SRS1609013	2016-08-11	2016-08-04	ESC_EA3536AA	Assembled	50	197074	5206198	Escherichia coli / Shigella;93.01%	124	7776	ESC_HA9312AA_AS	3.51	absent
ESC_EA3831AA	2468	ERR1195562;ILLUMINA;Paired;300;ERX1268867				2014				Europe	Germany							University Hospital Muenster	Escherichia coli									PRJEB8084	ERP009121		SAMEA3716536	ERS1023685	2016-08-19	2016-08-16	ESC_EA3831AA	Assembled	81	222568	5280951	Escherichia coli / Shigella;97.69%	124	6011	ESC_HA9745AA_AS	3.51	absent
ESC_EA6140AA	EcSA01	DRR051041;ILLUMINA;Paired;500;DRX045933	Human	Air	Homo sapiens; environmental material; organic material	2008				Africa	South Africa							CALGARY	Escherichia coli									PRJDB4303	DRP003215		SAMD00044976	DRS034176	2016-09-24	2016-09-23	ESC_EA6140AA	Assembled	71	181177	5209304	Escherichia coli / Shigella;98.84%	124	2710	ESC_JA1122AA_AS	3.51	absent
ESC_EA9261AA	SCP12-21	ERR1619093;ILLUMINA;Paired;375;ERX1689482	Human	Human	Homo sapiens					Europe	Netherlands							Amphia Hospital	Escherichia coli									PRJEB15226	ERP016935		SAMEA4429201	ERS1340650	2016-10-24	2016-10-18	ESC_EA9261AA	Assembled	62	203177	5343931	Escherichia coli / Shigella;96.83%	124	3970	ESC_JA0442AA_AS	3.51	absent
ESC_EA9764AA	SCP11-39	ERR1618186;ILLUMINA;Paired;75;ERX1688575	Human	Human	Homo sapiens					Europe	Netherlands							Amphia Hospital	Escherichia coli									PRJEB15226	ERP016935		SAMEA4428310	ERS1339759	2016-10-24	2016-10-18	ESC_EA9764AA	Assembled	53	224321	5128484	Escherichia coli / Shigella;97.03%	124	5771	ESC_IA9356AA_AS	3.51	absent
ESC_FA2255AA	SAMPLE_WTCHG_320308_236190	ERR1718877;ILLUMINA;Paired;300;ERX1789090																UNIVERSITY OF OXFORD	Escherichia coli									PRJEB17631	ERP019501		SAMEA4533613	ERS1432792	2016-11-14	2016-11-11	ESC_FA2255AA	Assembled	113	276479	5181192	Escherichia coli / Shigella;97.52%	124	1002	ESC_JA5438AA_AS	3.51	absent
ESC_FA8487AA	68be6000-7fd4-11e6-b8fe-3c4a9275d6c8	ERR1822532;ILLUMINA;Paired;437;ERX1885034																SC	Escherichia coli									PRJEB15430	ERP017161		SAMEA4470168	ERS1369347	2017-02-14	2017-02-09	ESC_FA8487AA	Assembled	49	209519	5292995	Escherichia coli / Shigella;97.0%	124	2935	ESC_LA2852AA_AS	3.61	absent
ESC_GA2491AA	4c3dba50-a286-11e6-8d8d-3c4a9275d6c8	ERR1937152;ILLUMINA;Paired;451;ERX1994879																SC	Escherichia coli									PRJEB15430	ERP017161		SAMEA4552134	ERS1451313	2017-04-14	2017-04-14	ESC_GA2491AA	Assembled	56	222646	5148069	Escherichia coli / Shigella;92.6%	124	2086	ESC_MA3707AA_AS	3.61	absent
ESC_GA3290AA	d0313e50-6f4a-11e6-a83e-3c4a9275d6c8	ERR1946807;ILLUMINA;Paired;466;ERX2012594																SC	Escherichia coli									PRJEB17615	ERP019480		SAMEA4559545	ERS1458724	2017-04-27	2017-04-26	ESC_GA3290AA	Assembled	55	173945	5291465	Escherichia coli / Shigella;98.81%	124	1935	ESC_MA9922AA_AS	3.61	absent
ESC_GA5066AA	RQOWBYX0	ERR1971713;ILLUMINA;Paired;250;ERX2034519																STATENS SERUM INSTITUT	Escherichia coli									PRJEB20792	ERP022974		SAMEA104060687	ERS1724580	2017-05-18	2017-05-12	ESC_GA5066AA	Assembled	81	276327	5115680	Escherichia coli / Shigella;100.0%	124	5778	ESC_NA8062AA_AS	3.61	absent
ESC_GA5149AA	PQ7Q8ZUT	ERR1971671;ILLUMINA;Paired;250;ERX2034436																STATENS SERUM INSTITUT	Escherichia coli									PRJEB20792	ERP022974		SAMEA104060604	ERS1724497	2017-05-18	2017-05-12	ESC_GA5149AA	Assembled	47	188563	5391546	Escherichia coli / Shigella;93.12%	124	5857	ESC_NA7979AA_AS	3.61	absent
ESC_BA3525AA	1307.rep1_ECOL	SRR1655514;ILLUMINA;Paired;;SRX761980	Human	Human	Homo sapiens					North America	United States	Washington						UNIVERSITY OF WASHINGTON	Escherichia coli									PRJNA267549	SRP049998		SAMN03197282	SRS746490	2015-08-27	2015-07-07	ESC_BA3525AA	Assembled	NaN	135312	5224349	Escherichia coli / Shigella;100.0%	125	11037	ESC_BA1598AA_AS	2.2	absent
ESC_BA5820AA	eo723	ERR486704;ILLUMINA;Paired;250;ERX452536																THE SANGER CENTER	Escherichia coli									PRJEB5065	ERP004424		SAMEA2272928	ERS380323	2015-08-27	2014-05-14	ESC_BA5820AA	Assembled	NaN	237799	5256297	Escherichia coli / Shigella;97.3%	125	1761	ESC_CA3421AA_AS	2.2	absent
ESC_BA5959AA	eo3051	ERR474176;ILLUMINA;Paired;219;ERX440007																THE SANGER CENTER	Escherichia coli									PRJEB5065	ERP004424		SAMEA2273009	ERS380404	2015-08-27	2014-05-14	ESC_BA5959AA	Assembled	NaN	275906	5071319	Escherichia coli / Shigella;99.1%	125	1901	ESC_CA5566AA_AS	2.2	Present
ESC_BA6063AA	eo417	ERR474099;ILLUMINA;Paired;219;ERX439930																THE SANGER CENTER	Escherichia coli									PRJEB5065	ERP004424		SAMEA2272925	ERS380320	2015-08-27	2014-05-14	ESC_BA6063AA	Assembled	NaN	202799	5155669	Escherichia coli / Shigella;97.22%	125	2051	ESC_BA9493AA_AS	2.2	absent
ESC_BA7776AA	eo1070	ERR435131;ILLUMINA;Paired;227;ERX401406																THE SANGER CENTER	Escherichia coli									PRJEB4681	ERP003992		SAMEA2205068	ERS357579	2015-08-27	2014-05-14	ESC_BA7776AA	Assembled	NaN	276253	5127078	Escherichia coli / Shigella;98.16%	125	1930	ESC_BA3883AA_AS	2.2	absent
ESC_BA7790AA	eo1055	ERR434922;ILLUMINA;Paired;231;ERX401197																THE SANGER CENTER	Escherichia coli									PRJEB4681	ERP003992		SAMEA2205058	ERS357569	2015-08-27	2014-05-14	ESC_BA7790AA	Assembled	NaN	203416	5329957	Escherichia coli / Shigella;100.0%	125	1460	ESC_CA3539AA_AS	2.2	absent
ESC_BA9724AA	Escherichia coliVB 951118	ERR264266;ILLUMINA;Paired;236;ERX238784	Companion Animal	Canine	Dog	2010				Europe	Denmark							THE SANGER CENTER	Escherichia coli									PRJEB1252	ERP002086		SAMEA1877416	ERS193916	2015-08-27	2013-04-29	ESC_BA9724AA	Assembled	NaN	202902	5204871	Escherichia coli / Shigella;97.39%	125	1817	ESC_CA0442AA_AS	2.2	absent
ESC_CA0055AA	S126	ERR161289;ILLUMINA;Paired;219;ERX137139	Human	Human	Urine - Community	2002	7			North America	Canada	Calgary						THE SANGER CENTER	Escherichia coli							parC-1aAB, gyrA-1AB	fimH30_clade C2	PRJEB2968	ERP001354		SAMEA1486594	ERS126606	2015-08-27	2012-08-28	ESC_CA0055AA	Assembled	NaN	273555	5152783	Escherichia coli / Shigella;100.0%	125	2755	ESC_BA0944AA_AS	2.2	absent
ESC_CA0103AA	S19	ERR161241;ILLUMINA;Paired;219;ERX137091	Human	Human	Urine	2009				Europe	United Kingdom	Manchester						THE SANGER CENTER	Escherichia coli							parC-1, gyrA-1a	fimH22_clade B	PRJEB2968	ERP001354		SAMEA1486631	ERS126558	2015-08-27	2012-08-28	ESC_CA0103AA	Assembled	NaN	211212	5312519	Escherichia coli / Shigella;95.96%	125	3211	ESC_BA2553AA_AS	2.2	absent
ESC_CA1232AA	2.1d M??rz 08 Nr.214	ERR163894;ILLUMINA;Paired;200;ERX139771																THE SANGER CENTER	Escherichia coli									PRJEB2879	ERP001213		SAMEA1486376	ERS136714	2015-08-27	2012-08-28	ESC_CA1232AA	Assembled	NaN	296297	5059136	Escherichia coli / Shigella;97.3%	125	3517	ESC_BA4835AA_AS	2.2	absent
ESC_CA4360AA	uk_P16456	SRR2970773;ILLUMINA;Paired;;SRX1460171	Human	Human	Human Clinical Urine	2005	1			Europe	United Kingdom					51.7519	-1.2578	University of Oxford	Escherichia coli								fimH30_clade C2	PRJNA297860	SRP066943		SAMN04159539	SRS1187603	2015-12-12	2015-12-08	ESC_CA4360AA	Assembled	41	201477	5203974	Escherichia coli / Shigella;91.91%	125	2424	ESC_FA7789AA_AS	3.32	absent
ESC_CA4426AA	la_12646	SRR2970695;ILLUMINA;Paired;;SRX1460093	Human	Human	Human Clinical Urine	2008	10			Asia	Laos					17.9667	102.6	University of Oxford	Escherichia coli								fimH30_clade C1	PRJNA297860	SRP066943		SAMN04159532	SRS1187526	2015-12-12	2015-12-08	ESC_CA4426AA	Assembled	36	159054	5411549	Escherichia coli / Shigella;95.71%	125	2814	ESC_FA7855AA_AS	3.32	absent
ESC_CA4486AA	la_5108	SRR2970633;ILLUMINA;Paired;;SRX1460032	Human	Human	Human Clinical Urine	2007	4			Asia	Laos					17.9667	102.6	University of Oxford	Escherichia coli								fimH30_clade C1	PRJNA297860	SRP066943		SAMN04159531	SRS1187479	2015-12-12	2015-12-08	ESC_CA4486AA	Assembled	47	191483	5275318	Escherichia coli / Shigella;95.79%	125	3010	ESC_FA7915AA_AS	3.32	absent
ESC_CA8472AA	EuSCAPE_PT080	ERR1334720;ILLUMINA;Paired;476;ERX1406312																SC	Escherichia coli									PRJEB10018	ERP011196		SAMEA3649894	ERS957043	2016-03-27	2016-03-26	ESC_CA8472AA	Assembled	64	177271	5300003	Escherichia coli / Shigella;94.45%	125	2341	ESC_GA3965AA_AS	3.32	absent
ESC_DA2449AA	187569	SRR3578978;ILLUMINA;Paired;;SRX1795970	Human	Human	Human; Homo sapiens	2015	11			Europe	United Kingdom							Public Health England	Escherichia coli		O25:H17							PRJNA315192	SRP071789		SAMN05171014	SRS1464242	2016-05-26	2016-05-25	ESC_DA2449AA	Assembled	53	186501	5099880	Escherichia coli / Shigella;95.88%	125	3257	ESC_GA9400AA_AS	3.41	absent
ESC_DA4621AA	B48	SRR3143591;ILLUMINA;Paired;;SRX1559716	Human	Human	Human Clinical Bacteriemia	2012				Europe	United Kingdom					52.57	-1.8	Swansea University	Escherichia coli							Bacteremia	clade B	PRJNA295914	SRP068897		SAMN04273093	SRS1274411	2016-07-01	2016-01-28	ESC_DA4621AA	Assembled	87	191219	5182875	Escherichia coli / Shigella;97.95%	125	2970	ESC_HA5785AA_AS	3.41	absent
ESC_DA4622AA	B47	SRR3143590;ILLUMINA;Paired;;SRX1559715	Human	Human	Human Clinical Bacteriemia	2012				Europe	United Kingdom					52.57	-1.8	Swansea University	Escherichia coli							Bacteremia	clade C	PRJNA295914	SRP068897		SAMN04273092	SRS1274412	2016-07-01	2016-01-28	ESC_DA4622AA	Assembled	75	231147	5142500	Escherichia coli / Shigella;98.72%	125	2980	ESC_HA5784AA_AS	3.41	absent
ESC_EA1028AA	JJ2974	SRR3824727;ILLUMINA;Paired;;SRX1924706	Human	Human	homo sapien	2014												Translational Genomics Research Institute	Escherichia coli									PRJNA327820	SRP078237		SAMN05360011	SRS1553365	2016-07-18	2016-07-11	ESC_EA1028AA	Assembled	41	141631	5123846	Escherichia coli / Shigella;100.0%	125	3207	ESC_HA5914AA_AS	3.41	absent
ESC_EA1172AA	N1442	DRR033927;ILLUMINA;Paired;301;DRX030647	Human	Human	Homo sapiens; Midstream urine	2014				Asia	Nepal					27.7	85.3	NCGM	Escherichia coli									PRJDB3868	DRP003194		SAMD00029228	DRS032500	2016-07-20	2016-07-20	ESC_EA1172AA	Assembled	64	191062	5170364	Escherichia coli / Shigella;98.89%	125	5013	ESC_HA7083AA_AS	3.41	absent
ESC_EA1351AA	UPEC	ERR1543415;ILLUMINA;Paired;450;ERX1614180																SC	Escherichia coli									PRJEB12513	ERP014001		SAMEA4043236	ERS1214346	2016-07-20	2016-07-20	ESC_EA1351AA	Assembled	132	206499	5394278	Escherichia coli / Shigella;97.67%	125	1815	ESC_HA6895AA_AS	3.41	absent
ESC_EA3766AA	2960	ERR1195693;ILLUMINA;Paired;300;ERX1268991				2015				Europe	Germany							University Hospital Muenster	Escherichia coli									PRJEB8084	ERP009121		SAMEA3716655	ERS1023804	2016-08-19	2016-08-16	ESC_EA3766AA	Assembled	111	212907	5122874	Escherichia coli / Shigella;94.93%	125	4631	ESC_HA9821AA_AS	3.51	absent
ESC_EA3852AA	2403	ERR1195514;ILLUMINA;Paired;300;ERX1268827				2014				Europe	Germany							University Hospital Muenster	Escherichia coli									PRJEB8084	ERP009121		SAMEA3716496	ERS1023645	2016-08-19	2016-08-16	ESC_EA3852AA	Assembled	33	191692	5265953	Escherichia coli / Shigella;97.74%	125	9607	ESC_HA9721AA_AS	3.51	absent
ESC_EA3878AA	1373	ERR712782;ILLUMINA;Paired;400;ERX656745	Human	Human	Homo sapiens	2014				Europe	Germany							University Hospital Muenster	Escherichia coli									PRJEB8084	ERP009121		SAMEA3180724	ERS633586	2016-08-19	2016-08-16	ESC_EA3878AA	Assembled	103	180587	5170158	Escherichia coli / Shigella;95.28%	125	5357	ESC_HA9683AA_AS	3.51	absent
ESC_EA3930AA	771	ERR712584;ILLUMINA;Paired;400;ERX656575	Human	Human	Homo sapiens	2014				Europe	Germany							University Hospital Muenster	Escherichia coli									PRJEB8084	ERP009121		SAMEA3180350	ERS633212	2016-08-19	2016-08-16	ESC_EA3930AA	Assembled	75	175365	5193372	Escherichia coli / Shigella;100.0%	125	4698	ESC_HA9582AA_AS	3.51	absent
ESC_EA3971AA	257	ERR712463;ILLUMINA;Paired;400;ERX656470	Human	Human	Homo sapiens	2013				Europe	Germany							University Hospital Muenster	Escherichia coli									PRJEB8084	ERP009121		SAMEA3180233	ERS633095	2016-08-19	2016-08-16	ESC_EA3971AA	Assembled	56	166683	5119500	Escherichia coli / Shigella;95.74%	125	6886	ESC_HA9527AA_AS	3.51	Present
ESC_EA8915AA	SCP27-64	ERR1619525;ILLUMINA;Paired;375;ERX1689914	Human	Human	Homo sapiens					Europe	Netherlands							Amphia Hospital	Escherichia coli									PRJEB15226	ERP016935		SAMEA4429741	ERS1341190	2016-10-24	2016-10-18	ESC_EA8915AA	Assembled	58	146672	5080639	Escherichia coli / Shigella;100.0%	125	4809	ESC_JA0827AA_AS	3.51	absent
ESC_EA9273AA	SCK33-44	ERR1619081;ILLUMINA;Paired;375;ERX1689470	Human	Human	Homo sapiens					Europe	Netherlands							Amphia Hospital	Escherichia coli									PRJEB15226	ERP016935		SAMEA4429189	ERS1340638	2016-10-24	2016-10-18	ESC_EA9273AA	Assembled	56	172707	5467113	Escherichia coli / Shigella;93.92%	125	4764	ESC_JA0426AA_AS	3.51	absent
ESC_EA9639AA	SCP17-55	ERR1618312;ILLUMINA;Paired;75;ERX1688701	Human	Human	Homo sapiens					Europe	Netherlands							Amphia Hospital	Escherichia coli									PRJEB15226	ERP016935		SAMEA4428437	ERS1339886	2016-10-24	2016-10-18	ESC_EA9639AA	Assembled	49	191062	5151883	Escherichia coli / Shigella;100.0%	125	3028	ESC_IA9959AA_AS	3.51	absent
ESC_FA8518AA	679b15b0-7fd4-11e6-b8fe-3c4a9275d6c8	ERR1822501;ILLUMINA;Paired;426;ERX1885003																SC	Escherichia coli									PRJEB15430	ERP017161		SAMEA4470137	ERS1369316	2017-02-14	2017-02-09	ESC_FA8518AA	Assembled	53	226382	5324920	Escherichia coli / Shigella;96.55%	125	2332	ESC_LA2821AA_AS	3.61	absent
ESC_GA2525AA	43722410-a286-11e6-8d8d-3c4a9275d6c8	ERR1937118;ILLUMINA;Paired;452;ERX1994845																SC	Escherichia coli									PRJEB15430	ERP017161		SAMEA4552100	ERS1451279	2017-04-14	2017-04-14	ESC_GA2525AA	Assembled	48	203325	5283262	Escherichia coli / Shigella;96.79%	125	2850	ESC_MA3673AA_AS	3.61	absent
ESC_GA3268AA	d109eb10-6f4a-11e6-a83e-3c4a9275d6c8	ERR1946829;ILLUMINA;Paired;456;ERX2012616																SC	Escherichia coli									PRJEB17615	ERP019480		SAMEA4559567	ERS1458746	2017-04-27	2017-04-26	ESC_GA3268AA	Assembled	66	216752	5370455	Escherichia coli / Shigella;98.82%	125	1881	ESC_MA9944AA_AS	3.61	absent
ESC_GA3851AA	HE-MDREc61	DRR061484;ILLUMINA;Paired;500;DRX055728	Human	Human	Homo sapiens	2011				North America	United States							UNI_NORTH_CAROLINA	Escherichia coli									PRJDB4868	DRP003614		SAMD00052680	DRS043543	2017-05-02	2017-04-28	ESC_GA3851AA	Assembled	131	209760	5144293	Escherichia coli / Shigella;97.0%	125	1612	ESC_NA2688AA_AS	3.61	absent
ESC_GA3888AA	HE-MDREc21	DRR061446;ILLUMINA;Paired;500;DRX055690	Human	Human	Homo sapiens	2014				North America	United States							UNI_NORTH_CAROLINA	Escherichia coli									PRJDB4868	DRP003614		SAMD00052642	DRS043505	2017-05-02	2017-04-28	ESC_GA3888AA	Assembled	72	215773	5219123	Escherichia coli / Shigella;98.95%	125	3825	ESC_NA2651AA_AS	3.61	absent
ESC_GA5014AA	TSTMTUYP	ERR1971750;ILLUMINA;Paired;250;ERX2034571																STATENS SERUM INSTITUT	Escherichia coli									PRJEB20792	ERP022974		SAMEA104060739	ERS1724632	2017-05-18	2017-05-12	ESC_GA5014AA	Assembled	43	192938	5212502	Escherichia coli / Shigella;100.0%	125	15227	ESC_NA8114AA_AS	3.61	absent
ESC_GA5211AA	R917CWFD	ERR1971696;ILLUMINA;Paired;250;ERX2034374																STATENS SERUM INSTITUT	Escherichia coli									PRJEB20792	ERP022974		SAMEA104060542	ERS1724435	2017-05-18	2017-05-12	ESC_GA5211AA	Assembled	49	223610	5226727	Escherichia coli / Shigella;99.0%	125	4685	ESC_NA7916AA_AS	3.61	absent
ESC_GA5343AA	WW6JJRWO	ERR1971795;ILLUMINA;Paired;250;ERX2034242																STATENS SERUM INSTITUT	Escherichia coli									PRJEB20792	ERP022974		SAMEA104060410	ERS1724303	2017-05-18	2017-05-12	ESC_GA5343AA	Assembled	72	191296	5148952	Escherichia coli / Shigella;98.9%	125	4158	ESC_NA7784AA_AS	3.61	absent
ESC_BA5304AA	blood-B11-136	SRR1314310;ILLUMINA;Paired;;SRX560327	Human	Human	blood from patient with bacteremia; Homo sapiens	2011				North America	United States							UNIVERSITY OF WASHINGTON	Escherichia coli									PRJNA248737	SRP042632		SAMN02801907	SRS624623	2015-08-27	2014-10-26	ESC_BA5304AA	Assembled	NaN	184398	5227455	Escherichia coli / Shigella;99.13%	126	3196	ESC_BA5217AA_AS	2.2	absent
ESC_BA5818AA	eo791	ERR486705;ILLUMINA;Paired;250;ERX452537																THE SANGER CENTER	Escherichia coli									PRJEB5065	ERP004424		SAMEA2272930	ERS380325	2015-08-27	2014-05-14	ESC_BA5818AA	Assembled	NaN	202903	5160996	Escherichia coli / Shigella;94.79%	126	1692	ESC_CA0122AA_AS	2.2	absent
ESC_BA5982AA	eo1532	ERR474113;ILLUMINA;Paired;219;ERX439944																THE SANGER CENTER	Escherichia coli									PRJEB5065	ERP004424		SAMEA2272943	ERS380338	2015-08-27	2014-05-14	ESC_BA5982AA	Assembled	NaN	217962	5223632	Escherichia coli / Shigella;100.0%	126	2044	ESC_BA0151AA_AS	2.2	absent
ESC_BA5990AA	eo1404	ERR474109;ILLUMINA;Paired;219;ERX439940																THE SANGER CENTER	Escherichia coli									PRJEB5065	ERP004424		SAMEA2272939	ERS380334	2015-08-27	2014-05-14	ESC_BA5990AA	Assembled	NaN	318909	5122841	Escherichia coli / Shigella;99.06%	126	1291	ESC_AA8721AA_AS	2.2	absent
ESC_BA6024AA	eo3697	ERR474235;ILLUMINA;Paired;231;ERX440066																THE SANGER CENTER	Escherichia coli									PRJEB5065	ERP004424		SAMEA2273069	ERS380464	2015-08-27	2014-05-14	ESC_BA6024AA	Assembled	NaN	191502	5207423	Escherichia coli / Shigella;100.0%	126	2453	ESC_CA5257AA_AS	2.2	absent
ESC_BA6772AA	ECO0395	ERR434280;ILLUMINA;Paired;228;ERX400555																THE SANGER CENTER	Escherichia coli									PRJEB4681	ERP003992		SAMEA2204606	ERS357117	2015-08-27	2014-05-14	ESC_BA6772AA	Assembled	NaN	168233	5162557	Escherichia coli / Shigella;100.0%	126	1752	ESC_CA2508AA_AS	2.2	absent
ESC_CA0136AA	S77	ERR161304;ILLUMINA;Paired;219;ERX137154	Human	Human	Urine	2010	6			Oceania	Australia	Brisbane						THE SANGER CENTER	Escherichia coli							parC-1aAB, gyrA-1AB	pseudogene_clade C2	PRJEB2968	ERP001354		SAMEA1486657	ERS126621	2015-08-27	2012-08-28	ESC_CA0136AA	Assembled	NaN	211189	5343903	Escherichia coli / Shigella;100.0%	126	2729	ESC_CA6269AA_AS	2.2	absent
ESC_DA5025AA	0000-0055-3687	SRR3057123;ILLUMINA;Paired;;SRX1502985	Human	Human	urine; Homo sapiens; Age: 26; female	2015				North America	United States	Massachusetts	Suffolk County	Boston		42.3	-71	Brigham & Women's Hospital	Escherichia coli									PRJNA278886	SRP056445		SAMN04339725	SRS1224046	2016-07-01	2016-01-02	ESC_DA5025AA	Assembled	34	191062	5184482	Escherichia coli / Shigella;100.0%	126	11256	ESC_HA5408AA_AS	3.41	absent
ESC_DA6910AA	0000-0054-2936	SRR2544777;ILLUMINA;Paired;;SRX1298726	Human	Human	blood; Homo sapiens; Age: 75; male	2015				North America	United States	Massachusetts	Suffolk County	Boston		42.3	-71	Brigham & Women's Hospital	Escherichia coli									PRJNA278886	SRP056445		SAMN04122822	SRS1096269	2016-07-01	2015-10-06	ESC_DA6910AA	Assembled	66	191918	5250608	Escherichia coli / Shigella;97.68%	126	6562	ESC_HA4384AA_AS	3.41	absent
ESC_EA1026AA	HVAST501	SRR3824729;ILLUMINA;Paired;;SRX1924708	Human	Human	homo sapien	2013												Translational Genomics Research Institute	Escherichia coli									PRJNA327820	SRP078237		SAMN05360013	SRS1553367	2016-07-18	2016-07-11	ESC_EA1026AA	Assembled	80	211647	5343702	Escherichia coli / Shigella;96.92%	126	2522	ESC_HA5916AA_AS	3.41	absent
ESC_EA1382AA	UPEC	ERR1543384;ILLUMINA;Paired;439;ERX1614149																SC	Escherichia coli									PRJEB12513	ERP014001		SAMEA4043180	ERS1214290	2016-07-20	2016-07-20	ESC_EA1382AA	Assembled	132	209597	5208960	Escherichia coli / Shigella;97.58%	126	1132	ESC_HA6864AA_AS	3.41	absent
ESC_EA3857AA	2332	ERR1195494;ILLUMINA;Paired;300;ERX1268807				2014				Europe	Germany							University Hospital Muenster	Escherichia coli									PRJEB8084	ERP009121		SAMEA3716488	ERS1023637	2016-08-19	2016-08-16	ESC_EA3857AA	Assembled	87	159190	5343707	Escherichia coli / Shigella;96.86%	126	8002	ESC_HA9705AA_AS	3.51	absent
ESC_EA3917AA	904	ERR712622;ILLUMINA;Paired;400;ERX656606	Human	Human	Homo sapiens	2014				Europe	Germany							University Hospital Muenster	Escherichia coli									PRJEB8084	ERP009121		SAMEA3180381	ERS633243	2016-08-19	2016-08-16	ESC_EA3917AA	Assembled	103	223221	5407826	Escherichia coli / Shigella;94.1%	126	4413	ESC_HA9827AA_AS	3.51	absent
ESC_EA7028AA	75ce6f20-fa7c-11e5-9ab9-3c4a9275d6c8	ERR1623116;ILLUMINA;Paired;455;ERX1693481																SC	Escherichia coli									PRJEB12887	ERP014412		SAMEA3981983	ERS1153093	2016-10-02	2016-09-30	ESC_EA7028AA	Assembled	57	243840	5119653	Escherichia coli / Shigella;96.7%	126	3315	ESC_JA1056AA_AS	3.51	absent
ESC_EA7084AA	7c8fdd80-fa7c-11e5-8812-3c4a9275d6c8	ERR1623060;ILLUMINA;Paired;439;ERX1693425																SC	Escherichia coli									PRJEB12887	ERP014412		SAMEA3982140	ERS1153250	2016-10-02	2016-09-30	ESC_EA7084AA	Assembled	67	209238	5298302	Escherichia coli / Shigella;96.48%	126	1845	ESC_IA6502AA_AS	3.51	absent
ESC_EA8880AA	SCK72-41	ERR1619560;ILLUMINA;Paired;375;ERX1689949	Human	Human	Homo sapiens					Europe	Netherlands							Amphia Hospital	Escherichia coli									PRJEB15226	ERP016935		SAMEA4429794	ERS1341243	2016-10-24	2016-10-18	ESC_EA8880AA	Assembled	50	159165	5178976	Escherichia coli / Shigella;100.0%	126	12890	ESC_JA0880AA_AS	3.51	absent
ESC_EA8882AA	SCP29-78	ERR1619558;ILLUMINA;Paired;375;ERX1689947	Human	Human	Homo sapiens					Europe	Netherlands							Amphia Hospital	Escherichia coli									PRJEB15226	ERP016935		SAMEA4429792	ERS1341241	2016-10-24	2016-10-18	ESC_EA8882AA	Assembled	46	173737	5186793	Escherichia coli / Shigella;98.97%	126	5851	ESC_JA0903AA_AS	3.51	absent
ESC_EA9277AA	SCK33-41	ERR1619076;ILLUMINA;Paired;375;ERX1689465	Human	Human	Homo sapiens					Europe	Netherlands							Amphia Hospital	Escherichia coli									PRJEB15226	ERP016935		SAMEA4429184	ERS1340633	2016-10-24	2016-10-18	ESC_EA9277AA	Assembled	71	195148	5234416	Escherichia coli / Shigella;97.01%	126	3900	ESC_JA0167AA_AS	3.51	absent
ESC_EA9345AA	SCP08-36	ERR1619008;ILLUMINA;Paired;375;ERX1689397	Human	Human	Homo sapiens					Europe	Netherlands							Amphia Hospital	Escherichia coli									PRJEB15226	ERP016935		SAMEA4429116	ERS1340565	2016-10-24	2016-10-18	ESC_EA9345AA	Assembled	83	159427	5294271	Escherichia coli / Shigella;100.0%	126	3810	ESC_IA9976AA_AS	3.51	absent
ESC_GA4924AA	8C5UDJXK	ERR1971412;ILLUMINA;Paired;250;ERX2034661																STATENS SERUM INSTITUT	Escherichia coli									PRJEB20792	ERP022974		SAMEA104060829	ERS1724722	2017-05-18	2017-05-12	ESC_GA4924AA	Assembled	99	191296	5373812	Escherichia coli / Shigella;97.9%	126	4080	ESC_NA8204AA_AS	3.61	absent
ESC_GA5070AA	I7ROUKZ0	ERR1971561;ILLUMINA;Paired;250;ERX2034515																STATENS SERUM INSTITUT	Escherichia coli									PRJEB20792	ERP022974		SAMEA104060683	ERS1724576	2017-05-18	2017-05-12	ESC_GA5070AA	Assembled	33	229848	5218485	Escherichia coli / Shigella;96.23%	126	27088	ESC_NA8058AA_AS	3.61	absent
ESC_GA5199AA	73EQVAVZ	ERR1971388;ILLUMINA;Paired;250;ERX2034386																STATENS SERUM INSTITUT	Escherichia coli									PRJEB20792	ERP022974		SAMEA104060554	ERS1724447	2017-05-18	2017-05-12	ESC_GA5199AA	Assembled	71	191062	5366051	Escherichia coli / Shigella;95.99%	126	5399	ESC_NA7929AA_AS	3.61	absent
ESC_GA5275AA	YH8QKWU5	ERR1971808;ILLUMINA;Paired;250;ERX2034310																STATENS SERUM INSTITUT	Escherichia coli									PRJEB20792	ERP022974		SAMEA104060478	ERS1724371	2017-05-18	2017-05-12	ESC_GA5275AA	Assembled	43	208959	5266938	Escherichia coli / Shigella;96.75%	126	5643	ESC_NA7852AA_AS	3.61	absent
ESC_GA5330AA	Q876OYNL	ERR1971680;ILLUMINA;Paired;250;ERX2034255																STATENS SERUM INSTITUT	Escherichia coli									PRJEB20792	ERP022974		SAMEA104060423	ERS1724316	2017-05-18	2017-05-12	ESC_GA5330AA	Assembled	158	164048	5269069	Escherichia coli / Shigella;96.62%	126	1634	ESC_NA7797AA_AS	3.61	absent
ESC_GA5364AA	P6OZY25D	ERR1971663;ILLUMINA;Paired;250;ERX2034221																STATENS SERUM INSTITUT	Escherichia coli									PRJEB20792	ERP022974		SAMEA104060389	ERS1724282	2017-05-18	2017-05-12	ESC_GA5364AA	Assembled	64	216213	5102936	Escherichia coli / Shigella;97.83%	126	5016	ESC_NA7763AA_AS	3.61	absent
ESC_GA8178AA	Gi_Ec_T0270	ERR2028033;ILLUMINA;Paired;150;ERX2087172																JUSTUS LIEBIG UNIVERSITY	Escherichia coli									PRJEB21697	ERP023972		SAMEA104154180	ERS1813198	2017-07-11	2017-07-08	ESC_GA8178AA	Assembled	165	183727	5072057	Escherichia coli / Shigella;99.03%	126	2675	ESC_OA4244AA_AS	3.61	absent
ESC_GA9508AA	MER-13	SRR5936472;ILLUMINA;Paired;;SRX3096485	Human	Human	blood; Homo sapiens; Age: 94; female; Blood	2014				Asia	Singapore							University of Queensland	Escherichia coli									PRJNA398288	SRP115500		SAMN07510209	SRS2433267	2017-08-16	2017-08-15	ESC_GA9508AA	Assembled	62	124268	5229627	Escherichia coli / Shigella;98.99%	126	40615	ESC_PA1138AA_AS	3.61	absent
ESC_BA6539AA	eo658	ERR439564;ILLUMINA;Paired;222;ERX406227																THE SANGER CENTER	Escherichia coli									PRJEB4681	ERP003992		SAMEA2204875	ERS357386	2015-08-27	2014-05-14	ESC_BA6539AA	Assembled	NaN	319752	5135318	Escherichia coli / Shigella;98.29%	127	1673	ESC_BA7816AA_AS	2.2	absent
ESC_BA7366AA	eo1308	ERR434995;ILLUMINA;Paired;226;ERX401270																THE SANGER CENTER	Escherichia coli									PRJEB4681	ERP003992		SAMEA2205141	ERS357652	2015-08-27	2014-05-14	ESC_BA7366AA	Assembled	NaN	287527	5191472	Escherichia coli / Shigella;99.1%	127	1970	ESC_BA3709AA_AS	2.2	absent
ESC_CA0888AA	MVAST158	SRR933429;ILLUMINA;Paired;;SRX321674	Human	Human	ND	2010				North America	United States	Minnesota		Minneapolis				THE TRANSLATIONAL GENOMICS RESEARCH INSTITUTE	Escherichia coli							parC-1aAB, gyrA-1AB	fimH30_clade C1	PRJNA211153	SRP027327		SAMN02228493	SRS456895	2015-08-27	2014-01-02	ESC_CA0888AA	Assembled	NaN	203637	5165225	Escherichia coli / Shigella;98.32%	127	1902	ESC_BA7166AA_AS	2.2	absent
ESC_CA5347AA	PB419	ERR1218632;ILLUMINA;Paired;477;ERX1290845																SC	Escherichia coli									PRJEB11403	ERP012787		SAMEA3531737	ERS838886	2016-01-20	2016-01-20	ESC_CA5347AA	Assembled	121	177572	5342389	Escherichia coli / Shigella;98.95%	127	1681	ESC_FA9940AA_AS	3.32	absent
ESC_CA7159AA	EuSCAPE_GR054	ERR1289764;ILLUMINA;Paired;473;ERX1361370																SC	Escherichia coli									PRJEB10018	ERP011196		SAMEA3649673	ERS956822	2016-02-24	2016-02-24	ESC_CA7159AA	Assembled	49	198223	5441592	Escherichia coli / Shigella;93.94%	127	4388	ESC_GA2117AA_AS	3.32	absent
ESC_DA8259AA	NHES0086	ERR776096;ILLUMINA;Paired;231;ERX718975																The Wellcome Trust Sanger Institute	Escherichia coli									PRJEB7657	ERP008587		SAMEA3108757	ERS576000	2016-07-01	2015-03-04	ESC_DA8259AA	Assembled	89	257842	5102529	Escherichia coli / Shigella;97.94%	127	3716	ESC_HA3266AA_AS	3.41	absent
ESC_EA3687AA	b16aea30-dfca-11e5-88b1-3c4a9275d6c6	ERR1585832;ILLUMINA;Paired;433;ERX1656478																SC	Escherichia coli									PRJEB12888	ERP014413		SAMEA3918542	ERS1105676	2016-08-19	2016-08-17	ESC_EA3687AA	Assembled	62	193745	5361996	Escherichia coli / Shigella;98.81%	127	2147	ESC_IA0239AA_AS	3.51	absent
ESC_EA3748AA	3079	ERR1195711;ILLUMINA;Paired;300;ERX1269009				2015				Europe	Germany							University Hospital Muenster	Escherichia coli									PRJEB8084	ERP009121		SAMEA3716774	ERS1023923	2016-08-19	2016-08-16	ESC_EA3748AA	Assembled	89	157092	5180884	Escherichia coli / Shigella;96.95%	127	7352	ESC_HA9841AA_AS	3.51	absent
ESC_EA3871AA	908	ERR712905;ILLUMINA;Paired;400;ERX656838	Human	Human	Homo sapiens	2014				Europe	Germany							University Hospital Muenster	Escherichia coli									PRJEB8084	ERP009121		SAMEA3182017	ERS634879	2016-08-19	2016-08-16	ESC_EA3871AA	Assembled	137	276327	5323242	Escherichia coli / Shigella;92.77%	127	3178	ESC_HA9691AA_AS	3.51	absent
ESC_EA4442AA	DHQP1500355	SRR4065704;ILLUMINA;Paired;;SRX2054004	Human	Human	Homo sapiens; Blood	2014	12			North America	United States							CDC Division of Healthcare Quality Promotion	Escherichia coli									PRJNA288601	SRP074197		SAMN05170349	SRS1646084	2016-08-30	2016-08-25	ESC_EA4442AA	Assembled	94	184738	5256297	Escherichia coli / Shigella;93.68%	127	2649	ESC_IA0608AA_AS	3.51	absent
ESC_EA7075AA	8092ef30-fa7c-11e5-8812-3c4a9275d6c8	ERR1623069;ILLUMINA;Paired;435;ERX1693434																SC	Escherichia coli									PRJEB12887	ERP014412		SAMEA3982229	ERS1153339	2016-10-02	2016-09-30	ESC_EA7075AA	Assembled	67	191075	5322353	Escherichia coli / Shigella;96.76%	127	1849	ESC_IA5688AA_AS	3.51	absent
ESC_EA8949AA	SCK67-60	ERR1619491;ILLUMINA;Paired;375;ERX1689880	Human	Human	Homo sapiens					Europe	Netherlands							Amphia Hospital	Escherichia coli									PRJEB15226	ERP016935		SAMEA4429707	ERS1341156	2016-10-24	2016-10-18	ESC_EA8949AA	Assembled	85	227802	5092191	Escherichia coli / Shigella;96.13%	127	3638	ESC_JA0793AA_AS	3.51	absent
ESC_EA9043AA	SCP22-66	ERR1619371;ILLUMINA;Paired;375;ERX1689760	Human	Human	Homo sapiens					Europe	Netherlands							Amphia Hospital	Escherichia coli									PRJEB15226	ERP016935		SAMEA4429606	ERS1341055	2016-10-24	2016-10-18	ESC_EA9043AA	Assembled	43	172293	5241360	Escherichia coli / Shigella;100.0%	127	5944	ESC_JA0665AA_AS	3.51	absent
ESC_EA9092AA	SCK52-29	ERR1619314;ILLUMINA;Paired;375;ERX1689703	Human	Human	Homo sapiens					Europe	Netherlands							Amphia Hospital	Escherichia coli									PRJEB15226	ERP016935		SAMEA4429556	ERS1341005	2016-10-24	2016-10-18	ESC_EA9092AA	Assembled	58	218114	5241492	Escherichia coli / Shigella;100.0%	127	4395	ESC_JA0604AA_AS	3.51	absent
ESC_EA9255AA	SCK37-58	ERR1619099;ILLUMINA;Paired;375;ERX1689488	Human	Human	Homo sapiens					Europe	Netherlands							Amphia Hospital	Escherichia coli									PRJEB15226	ERP016935		SAMEA4429207	ERS1340656	2016-10-24	2016-10-18	ESC_EA9255AA	Assembled	62	239975	5098936	Escherichia coli / Shigella;98.93%	127	5413	ESC_JA0210AA_AS	3.51	absent
ESC_EA9279AA	SCP11-30	ERR1619074;ILLUMINA;Paired;375;ERX1689463	Human	Human	Homo sapiens					Europe	Netherlands							Amphia Hospital	Escherichia coli									PRJEB15226	ERP016935		SAMEA4429182	ERS1340631	2016-10-24	2016-10-18	ESC_EA9279AA	Assembled	78	180662	5139270	Escherichia coli / Shigella;100.0%	127	3524	ESC_JA0165AA_AS	3.51	absent
ESC_EA9307AA	SCP10-46	ERR1619046;ILLUMINA;Paired;375;ERX1689435	Human	Human	Homo sapiens					Europe	Netherlands							Amphia Hospital	Escherichia coli									PRJEB15226	ERP016935		SAMEA4429154	ERS1340603	2016-10-24	2016-10-18	ESC_EA9307AA	Assembled	63	229799	5139191	Escherichia coli / Shigella;100.0%	127	5237	ESC_JA0589AA_AS	3.51	absent
ESC_FA6222AA	f91f3990-fa7c-11e5-b358-3c4a9275d6c8	ERR1791083;ILLUMINA;Paired;447;ERX1854806																SC	Escherichia coli									PRJEB12887	ERP014412		SAMEA4062586	ERS1233696	2017-01-15	2017-01-12	ESC_FA6222AA	Assembled	72	246606	5210734	Escherichia coli / Shigella;96.8%	127	1822	ESC_LA1234AA_AS	3.51	absent
ESC_FA8711AA	5122ac80-7fd4-11e6-b8fe-3c4a9275d6c8	ERR1822308;ILLUMINA;Paired;389;ERX1884810																SC	Escherichia coli									PRJEB15430	ERP017161		SAMEA4469943	ERS1369122	2017-02-14	2017-02-09	ESC_FA8711AA	Assembled	72	191034	5222634	Escherichia coli / Shigella;97.71%	127	1684	ESC_LA2628AA_AS	3.61	absent
ESC_GA2442AA	4e3df720-a286-11e6-8d8d-3c4a9275d6c8	ERR1937201;ILLUMINA;Paired;459;ERX1994928																SC	Escherichia coli									PRJEB15430	ERP017161		SAMEA4552184	ERS1451363	2017-04-14	2017-04-14	ESC_GA2442AA	Assembled	46	191008	5323861	Escherichia coli / Shigella;95.88%	127	2900	ESC_MA3756AA_AS	3.61	absent
ESC_GA5044AA	OJWBU69H	ERR1971652;ILLUMINA;Paired;250;ERX2034541																STATENS SERUM INSTITUT	Escherichia coli									PRJEB20792	ERP022974		SAMEA104060709	ERS1724602	2017-05-18	2017-05-12	ESC_GA5044AA	Assembled	91	191062	5081026	Escherichia coli / Shigella;97.99%	127	9474	ESC_NA8084AA_AS	3.61	absent
ESC_GA6494AA	N7441	ERR1971115;ILLUMINA;Paired;500;ERX2034001																Justus-Liebig-Universitaet Giessen	Escherichia coli									PRJEB20779	ERP022960		SAMEA104060108	ERS1724001	2017-06-15	2017-06-13	ESC_GA6494AA	Assembled	333	261290	5193126	Escherichia coli / Shigella;97.62%	127	1512	ESC_OA0202AA_AS	3.61	absent
ESC_BA5219AA	upec-143	SRR1314360;ILLUMINA;Paired;;SRX560377	Human	Human	patient with urinary tract infection; Homo sapiens	2011				North America	United States	Washington						UNIVERSITY OF WASHINGTON	Escherichia coli									PRJNA248737	SRP042632		SAMN02801957	SRS624673	2015-08-27	2014-10-26	ESC_BA5219AA	Assembled	NaN	309433	5151677	Escherichia coli / Shigella;98.51%	128	3147	ESC_CA3515AA_AS	2.2	absent
ESC_BA6082AA	eo1154	ERR474051;ILLUMINA;Paired;219;ERX439882																THE SANGER CENTER	Escherichia coli									PRJEB5065	ERP004424		SAMEA2272870	ERS380265	2015-08-27	2014-05-14	ESC_BA6082AA	Assembled	NaN	203441	5206001	Escherichia coli / Shigella;98.26%	128	2154	ESC_BA4550AA_AS	2.2	absent
ESC_BA7033AA	eo2135	ERR435445;ILLUMINA;Paired;225;ERX401720																THE SANGER CENTER	Escherichia coli									PRJEB4681	ERP003992		SAMEA2205373	ERS357884	2015-08-27	2014-05-14	ESC_BA7033AA	Assembled	NaN	181132	5128474	Escherichia coli / Shigella;100.0%	128	2430	ESC_CA0267AA_AS	2.2	Present
ESC_CA0108AA	S5	ERR161236;ILLUMINA;Paired;219;ERX137086	Human	Human	Urine	2007				Europe	United Kingdom	Manchester						THE SANGER CENTER	Escherichia coli							parC-1b, gyrA-1A	fimH41_clade A	PRJEB2968	ERP001354		SAMEA1486632	ERS126553	2015-08-27	2012-08-28	ESC_CA0108AA	Assembled	NaN	294102	5040920	Escherichia coli / Shigella;99.16%	128	2535	ESC_BA1344AA_AS	2.2	absent
ESC_CA5492AA	VRES0405	ERR1216288;ILLUMINA;Paired;471;ERX1288501																SC	Escherichia coli									PRJEB8770	ERP009806		SAMEA3531601	ERS838750	2016-01-20	2016-01-20	ESC_CA5492AA	Assembled	114	222468	5445870	Escherichia coli / Shigella;97.75%	128	2716	ESC_GA0085AA_AS	3.32	absent
ESC_CA9606AA	VRES0304	ERR985141;ILLUMINA;Paired;470;ERX1066362																The Wellcome Trust Sanger Institute	Escherichia coli									PRJEB8770	ERP009806		SAMEA3304648	ERS683473	2016-04-01	2015-08-19	ESC_CA9606AA	Assembled	127	202743	5309180	Escherichia coli / Shigella;98.87%	128	1919	ESC_GA4967AA_AS	3.41	absent
ESC_DA1008AA	EuSCAPE_SC006	ERR1374941;ILLUMINA;Paired;459;ERX1446067																SC	Escherichia coli									PRJEB10018	ERP011196		SAMEA3672984	ERS980133	2016-04-27	2016-04-27	ESC_DA1008AA	Assembled	60	173174	5172910	Escherichia coli / Shigella;98.0%	128	2433	ESC_GA6728AA_AS	3.41	absent
ESC_DA3770AA	GN05833	SRR3290372;ILLUMINA;Paired;;SRX1660197	Human	Human	Homo sapiens	2014										36	-78.9	JCVI	Escherichia coli									PRJNA290784	SRP068372		SAMN04393290	SRS1360156	2016-06-30	2016-03-29	ESC_DA3770AA	Assembled	177	152448	5253957	Escherichia coli / Shigella;99.1%	128	5003	ESC_HA6605AA_AS	3.41	absent
ESC_DA5674AA	C1353	SRR1508897;ILLUMINA;Paired;;SRX647860	Human	Human	Homo sapiens; Blood or urine	2012	1			Asia	Nepal					27.4	85.19	University of Oxford	Escherichia coli									PRJNA253300	SRP043586		SAMN02885298	SRS655128	2016-07-01	2014-10-08	ESC_DA5674AA	Assembled	70	204223	5235293	Escherichia coli / Shigella;97.94%	128	2752	ESC_HA4769AA_AS	3.41	absent
ESC_EA0222AA	79	ERR276999;ILLUMINA;Paired;300;ERX250422																Oxford Brookes University	Escherichia coli									PRJEB1963	ERP002642		SAMEA1905107	ERS249930	2016-07-01	2013-06-10	ESC_EA0222AA	Assembled	47	163155	5281790	Escherichia coli / Shigella;98.06%	128	3186	ESC_HA1601AA_AS	3.41	absent
ESC_EA3829AA	2495	ERR1195567;ILLUMINA;Paired;300;ERX1268872				2014				Europe	Germany							University Hospital Muenster	Escherichia coli									PRJEB8084	ERP009121		SAMEA3716541	ERS1023690	2016-08-19	2016-08-16	ESC_EA3829AA	Assembled	112	191062	5381927	Escherichia coli / Shigella;98.89%	128	3876	ESC_HA9747AA_AS	3.51	absent
ESC_EA3868AA	1389	ERR1195476;ILLUMINA;Paired;300;ERX1268789				2014				Europe	Germany							University Hospital Muenster	Escherichia coli									PRJEB8084	ERP009121		SAMEA3716473	ERS1023622	2016-08-19	2016-08-16	ESC_EA3868AA	Assembled	113	226517	5273987	Escherichia coli / Shigella;97.75%	128	3903	ESC_HA9694AA_AS	3.51	absent
ESC_EA9260AA	SCK34-74	ERR1619094;ILLUMINA;Paired;375;ERX1689483	Human	Human	Homo sapiens					Europe	Netherlands							Amphia Hospital	Escherichia coli									PRJEB15226	ERP016935		SAMEA4429202	ERS1340651	2016-10-24	2016-10-18	ESC_EA9260AA	Assembled	76	191800	5239921	Escherichia coli / Shigella;93.87%	128	4806	ESC_JA0443AA_AS	3.51	absent
ESC_EA9274AA	SCP11-61	ERR1619080;ILLUMINA;Paired;375;ERX1689469	Human	Human	Homo sapiens					Europe	Netherlands							Amphia Hospital	Escherichia coli									PRJEB15226	ERP016935		SAMEA4429188	ERS1340637	2016-10-24	2016-10-18	ESC_EA9274AA	Assembled	48	181701	5135669	Escherichia coli / Shigella;100.0%	128	5672	ESC_JA0170AA_AS	3.51	absent
ESC_EA9330AA	SCK31-06	ERR1619023;ILLUMINA;Paired;375;ERX1689412	Human	Human	Homo sapiens					Europe	Netherlands							Amphia Hospital	Escherichia coli									PRJEB15226	ERP016935		SAMEA4429131	ERS1340580	2016-10-24	2016-10-18	ESC_EA9330AA	Assembled	65	230680	5099790	Escherichia coli / Shigella;99.03%	128	4301	ESC_JA0406AA_AS	3.51	absent
ESC_EA9332AA	SCK31-04	ERR1619021;ILLUMINA;Paired;375;ERX1689410	Human	Human	Homo sapiens					Europe	Netherlands							Amphia Hospital	Escherichia coli									PRJEB15226	ERP016935		SAMEA4429129	ERS1340578	2016-10-24	2016-10-18	ESC_EA9332AA	Assembled	75	224355	5289940	Escherichia coli / Shigella;97.05%	128	3887	ESC_JA0405AA_AS	3.51	absent
ESC_EA9612AA	SCP18-70	ERR1618339;ILLUMINA;Paired;75;ERX1688728	Human	Human	Homo sapiens					Europe	Netherlands							Amphia Hospital	Escherichia coli									PRJEB15226	ERP016935		SAMEA4428464	ERS1339913	2016-10-24	2016-10-18	ESC_EA9612AA	Assembled	88	222568	5144966	Escherichia coli / Shigella;98.93%	128	2370	ESC_JA0538AA_AS	3.51	absent
ESC_EA9678AA	SCP15-35	ERR1618273;ILLUMINA;Paired;75;ERX1688662	Human	Human	Homo sapiens					Europe	Netherlands							Amphia Hospital	Escherichia coli									PRJEB15226	ERP016935		SAMEA4428398	ERS1339847	2016-10-24	2016-10-18	ESC_EA9678AA	Assembled	82	279970	5169809	Escherichia coli / Shigella;94.68%	128	2981	ESC_JA0301AA_AS	3.51	absent
ESC_EA9706AA	SCP14-09	ERR1618244;ILLUMINA;Paired;75;ERX1688633	Human	Human	Homo sapiens					Europe	Netherlands							Amphia Hospital	Escherichia coli									PRJEB15226	ERP016935		SAMEA4428368	ERS1339817	2016-10-24	2016-10-18	ESC_EA9706AA	Assembled	61	265068	5352673	Escherichia coli / Shigella;98.88%	128	5091	ESC_IA9421AA_AS	3.51	absent
ESC_EA9836AA	SCP07-23	ERR1618114;ILLUMINA;Paired;75;ERX1688503	Human	Human	Homo sapiens					Europe	Netherlands							Amphia Hospital	Escherichia coli									PRJEB15226	ERP016935		SAMEA4428238	ERS1339687	2016-10-24	2016-10-18	ESC_EA9836AA	Assembled	74	191062	5283007	Escherichia coli / Shigella;100.0%	128	2755	ESC_IA9255AA_AS	3.51	absent
ESC_EA9965AA	SCK67-64	ERR1617985;ILLUMINA;Paired;75;ERX1688374	Human	Human	Homo sapiens					Europe	Netherlands							Amphia Hospital	Escherichia coli									PRJEB15226	ERP016935		SAMEA4428107	ERS1339556	2016-10-24	2016-10-18	ESC_EA9965AA	Assembled	86	209517	5218199	Escherichia coli / Shigella;98.92%	128	3080	ESC_IA9552AA_AS	3.51	absent
ESC_FA8616AA	5d470ab0-7fd4-11e6-b8fe-3c4a9275d6c8	ERR1822403;ILLUMINA;Paired;458;ERX1884905																SC	Escherichia coli									PRJEB15430	ERP017161		SAMEA4470039	ERS1369218	2017-02-14	2017-02-09	ESC_FA8616AA	Assembled	59	218804	5281952	Escherichia coli / Shigella;95.51%	128	2704	ESC_LA2723AA_AS	3.61	absent
ESC_GA0653AA	48c1b970-5557-11e6-9a3d-3c4a9275d6c8	ERR1878179;ILLUMINA;Paired;434;ERX1938704																SC	Escherichia coli									PRJEB19918	ERP021995		SAMEA4370221	ERS1281670	2017-03-14	2017-03-14	ESC_GA0653AA	Assembled	58	326524	5232383	Escherichia coli / Shigella;94.77%	128	2927	ESC_LA5999AA_AS	3.61	absent
ESC_GA1520AA	JKHS012	DRR089055;ILLUMINA;Paired;700;DRX082878	Environment	Water	sewage	2015				Asia	Japan							KYOTO_ENG	Escherichia coli									PRJDB5602	DRP003568		SAMD00076241	DRS042013	2017-04-06	2017-04-04	ESC_GA1520AA	Assembled	101	119172	5034481	Escherichia coli / Shigella;98.91%	128	13182	ESC_MA2357AA_AS	3.61	absent
ESC_GA4925AA	WF0VFO5W	ERR1971786;ILLUMINA;Paired;250;ERX2034660																STATENS SERUM INSTITUT	Escherichia coli									PRJEB20792	ERP022974		SAMEA104060828	ERS1724721	2017-05-18	2017-05-12	ESC_GA4925AA	Assembled	70	215684	5411881	Escherichia coli / Shigella;96.88%	128	9011	ESC_NA8203AA_AS	3.61	absent
ESC_GA5233AA	BK9LVV2A	ERR1971463;ILLUMINA;Paired;250;ERX2034352																STATENS SERUM INSTITUT	Escherichia coli									PRJEB20792	ERP022974		SAMEA104060520	ERS1724413	2017-05-18	2017-05-12	ESC_GA5233AA	Assembled	36	173830	5090208	Escherichia coli / Shigella;96.52%	128	11373	ESC_NA7894AA_AS	3.61	absent
ESC_GA5365AA	0FR79A27	ERR1971299;ILLUMINA;Paired;250;ERX2034220																STATENS SERUM INSTITUT	Escherichia coli									PRJEB20792	ERP022974		SAMEA104060388	ERS1724281	2017-05-18	2017-05-12	ESC_GA5365AA	Assembled	61	229839	5358517	Escherichia coli / Shigella;94.69%	128	9398	ESC_NA7762AA_AS	3.61	absent
ESC_HA0337AA	ECPUTH09	SRR5943568;ILLUMINA;Paired;;SRX3102089	Human	Human	Homo sapiens; urine	2016	7			Asia	Thailand			Bangkok		13.7584	100.486	JCVI	Escherichia coli									PRJNA389557	SRP108857		SAMN07450712	SRS2438023	2017-08-27	2017-08-23	ESC_HA0337AA	Assembled	147	318986	5081727	Escherichia coli / Shigella;98.85%	128	2281	ESC_PA2145AA_AS	3.61	Present
ESC_HA4872AA	0000-0063-4601	SRR6164086;ILLUMINA;Paired;;SRX3275408	Human	Human	urine; Homo sapiens; Age: 72; male	2016				North America	United States	Massachusetts	Suffolk County	Boston		42.3	-71	Brigham & Women's Hospital	Escherichia coli									PRJNA278886	SRP056445		SAMN07775513	SRS2586684	2017-10-13	2017-10-12	ESC_HA4872AA	Assembled	93	210821	5326778	Escherichia coli / Shigella;98.94%	128	3816	ESC_QA0005AA_AS	3.61	absent
ESC_BA3523AA	1307.rep2_ECOL	SRR1655515;ILLUMINA;Paired;;SRX761981	Human	Human	Homo sapiens					North America	United States	Washington						UNIVERSITY OF WASHINGTON	Escherichia coli									PRJNA267549	SRP049998		SAMN03197283	SRS746491	2015-08-27	2015-07-07	ESC_BA3523AA	Assembled	NaN	165225	5225751	Escherichia coli / Shigella;100.0%	129	11436	ESC_BA2803AA_AS	2.2	absent
ESC_BA5877AA	eo3663	ERR474268;ILLUMINA;Paired;231;ERX440099																THE SANGER CENTER	Escherichia coli									PRJEB5065	ERP004424		SAMEA2273106	ERS380501	2015-08-27	2014-05-14	ESC_BA5877AA	Assembled	NaN	205112	5027013	Escherichia coli / Shigella;100.0%	129	1692	ESC_BA1895AA_AS	2.2	absent
ESC_BA6254AA	eo2150	ERR474135;ILLUMINA;Paired;219;ERX439966																THE SANGER CENTER	Escherichia coli									PRJEB5065	ERP004424		SAMEA2272965	ERS380360	2015-08-27	2014-05-14	ESC_BA6254AA	Assembled	NaN	231561	5134886	Escherichia coli / Shigella;100.0%	129	2604	ESC_CA0298AA_AS	2.2	absent
ESC_BA6942AA	ECO0233	ERR434457;ILLUMINA;Paired;210;ERX400732																THE SANGER CENTER	Escherichia coli									PRJEB4681	ERP003992		SAMEA2204450	ERS356961	2015-08-27	2014-05-14	ESC_BA6942AA	Assembled	NaN	204778	5013455	Escherichia coli / Shigella;100.0%	129	1610	ESC_BA8241AA_AS	2.2	absent
ESC_BA7908AA	eo2441	ERR434505;ILLUMINA;Paired;210;ERX400780																THE SANGER CENTER	Escherichia coli									PRJEB4681	ERP003992		SAMEA2205203	ERS357714	2015-08-27	2014-05-14	ESC_BA7908AA	Assembled	NaN	214468	5204582	Escherichia coli / Shigella;98.23%	129	1485	ESC_CA5484AA_AS	2.2	absent
ESC_CA0101AA	S22	ERR161243;ILLUMINA;Paired;219;ERX137093	Human	Human	Urine	2009				Europe	United Kingdom	Manchester						THE SANGER CENTER	Escherichia coli							parC-1, gyrA-1a	fimH22_clade B	PRJEB2968	ERP001354		SAMEA1486633	ERS126560	2015-08-27	2012-08-28	ESC_CA0101AA	Assembled	NaN	276178	5127683	Escherichia coli / Shigella;98.22%	129	3179	ESC_AA9754AA_AS	2.2	absent
ESC_CA6918AA	0000-0056-2163	SRR3168641;ILLUMINA;Paired;;SRX1584506	Human	Human	blood; Homo sapiens; Age: 84; female	2015				North America	United States	Massachusetts	Suffolk County	Boston		42.3	-71	Brigham & Women's Hospital	Escherichia coli									PRJNA278886	SRP056445		SAMN04456582	SRS1296138	2016-02-21	2016-02-20	ESC_CA6918AA	Assembled	101	209517	5242295	Escherichia coli / Shigella;97.62%	129	5083	ESC_GA1863AA_AS	3.32	absent
ESC_CA9448AA	VRES0040	ERR1036092;ILLUMINA;Paired;500;ERX1114826																The Wellcome Trust Sanger Institute	Escherichia coli									PRJEB8770	ERP009806		SAMEA3304598	ERS683423	2016-04-01	2015-09-29	ESC_CA9448AA	Assembled	77	279892	5107560	Escherichia coli / Shigella;97.85%	129	2599	ESC_GA5134AA_AS	3.41	absent
ESC_DA2240AA	RA116	ERR1366619;ILLUMINA;Paired;500;ERX1437745																Justus-Liebig-Universitaet Giessen	Escherichia coli									PRJEB12376	ERP013848		SAMEA3935268	ERS1122402	2016-05-24	2016-05-24	ESC_DA2240AA	Assembled	155	193954	5352014	Escherichia coli / Shigella;96.39%	129	1852	ESC_GA8774AA_AS	3.41	absent
ESC_DA6935AA	IHIT25745-sc-2292700	ERR1035701;ILLUMINA;Paired;483;ERX1114435																The Wellcome Trust Sanger Institute	Escherichia coli									PRJEB1252	ERP002086		SAMEA3375321	ERS717243	2016-07-01	2015-09-29	ESC_DA6935AA	Assembled	123	247145	5160008	Escherichia coli / Shigella;97.77%	129	2236	ESC_HA4368AA_AS	3.41	absent
ESC_DA6958AA	29127-sc-2292675	ERR1035678;ILLUMINA;Paired;483;ERX1114412																The Wellcome Trust Sanger Institute	Escherichia coli									PRJEB1252	ERP002086		SAMEA3375296	ERS717218	2016-07-01	2015-09-29	ESC_DA6958AA	Assembled	150	191034	5269975	Escherichia coli / Shigella;98.79%	129	2110	ESC_HA4345AA_AS	3.41	absent
ESC_DA8136AA	NHES0098	ERR780266;ILLUMINA;Paired;231;ERX770693																The Wellcome Trust Sanger Institute	Escherichia coli									PRJEB7657	ERP008587		SAMEA3108854	ERS576097	2016-07-01	2015-03-11	ESC_DA8136AA	Assembled	94	317631	5269029	Escherichia coli / Shigella;96.3%	129	1948	ESC_HA3424AA_AS	3.41	absent
ESC_DA8254AA	NHES0012	ERR776101;ILLUMINA;Paired;231;ERX718980																The Wellcome Trust Sanger Institute	Escherichia coli									PRJEB7657	ERP008587		SAMEA3108787	ERS576030	2016-07-01	2015-03-04	ESC_DA8254AA	Assembled	88	222418	5227756	Escherichia coli / Shigella;96.6%	129	2250	ESC_HA3307AA_AS	3.41	absent
ESC_EA1183AA	N1249	DRR033916;ILLUMINA;Paired;301;DRX030636	Human	Human	Homo sapiens; Midstream urine	2014				Asia	Nepal					27.7	85.3	NCGM	Escherichia coli									PRJDB3868	DRP003194		SAMD00029217	DRS032489	2016-07-20	2016-07-20	ESC_EA1183AA	Assembled	47	171867	5342974	Escherichia coli / Shigella;98.93%	129	11817	ESC_HA7072AA_AS	3.41	absent
ESC_EA6136AA	Ec# 584	DRR051045;ILLUMINA;Paired;500;DRX045937	Human	Human	Homo sapiens; environmental material; organic material	2011				Asia	Vietnam							CALGARY	Escherichia coli									PRJDB4303	DRP003215		SAMD00044980	DRS034180	2016-09-24	2016-09-23	ESC_EA6136AA	Assembled	65	101774	5161628	Escherichia coli / Shigella;93.92%	129	9287	ESC_IA2524AA_AS	3.51	absent
ESC_EA9444AA	SCK08-80	ERR1618909;ILLUMINA;Paired;375;ERX1689298	Human	Human	Homo sapiens					Europe	Netherlands							Amphia Hospital	Escherichia coli									PRJEB15226	ERP016935		SAMEA4429017	ERS1340466	2016-10-24	2016-10-18	ESC_EA9444AA	Assembled	55	170418	5330636	Escherichia coli / Shigella;97.99%	129	4878	ESC_JA0194AA_AS	3.51	absent
ESC_EA9554AA	SCP21-68-2	ERR1618397;ILLUMINA;Paired;75;ERX1688786	Human	Human	Homo sapiens					Europe	Netherlands							Amphia Hospital	Escherichia coli									PRJEB15226	ERP016935		SAMEA4428522	ERS1339971	2016-10-24	2016-10-18	ESC_EA9554AA	Assembled	35	195160	5200763	Escherichia coli / Shigella;98.92%	129	9389	ESC_JA0388AA_AS	3.51	absent
ESC_FA8576AA	6595f6e0-7fd4-11e6-b8fe-3c4a9275d6c8	ERR1822443;ILLUMINA;Paired;476;ERX1884945																SC	Escherichia coli									PRJEB15430	ERP017161		SAMEA4470079	ERS1369258	2017-02-14	2017-02-09	ESC_FA8576AA	Assembled	57	159206	5366267	Escherichia coli / Shigella;98.92%	129	2349	ESC_LA2763AA_AS	3.61	absent
ESC_FA8722AA	50a1bcb0-7fd4-11e6-b8fe-3c4a9275d6c8	ERR1822297;ILLUMINA;Paired;427;ERX1884799																SC	Escherichia coli									PRJEB15430	ERP017161		SAMEA4469931	ERS1369110	2017-02-14	2017-02-09	ESC_FA8722AA	Assembled	65	197808	5249576	Escherichia coli / Shigella;96.77%	129	1921	ESC_LA2617AA_AS	3.61	absent
ESC_FA8754AA	4f717a10-7fd4-11e6-b8fe-3c4a9275d6c8	ERR1822265;ILLUMINA;Paired;465;ERX1884767																SC	Escherichia coli									PRJEB15430	ERP017161		SAMEA4469898	ERS1369077	2017-02-14	2017-02-09	ESC_FA8754AA	Assembled	60	181975	5294813	Escherichia coli / Shigella;97.98%	129	1820	ESC_LA2585AA_AS	3.61	absent
ESC_FA8762AA	4f1ec630-7fd4-11e6-b8fe-3c4a9275d6c8	ERR1822257;ILLUMINA;Paired;451;ERX1884759																SC	Escherichia coli									PRJEB15430	ERP017161		SAMEA4469890	ERS1369069	2017-02-14	2017-02-09	ESC_FA8762AA	Assembled	65	197526	5305788	Escherichia coli / Shigella;96.79%	129	2669	ESC_LA2577AA_AS	3.61	absent
ESC_FA8935AA	84dd78c0-7fd4-11e6-b8fe-3c4a9275d6c8	ERR1852691;ILLUMINA;Paired;424;ERX1914669																SC	Escherichia coli									PRJEB15430	ERP017161		SAMEA4470376	ERS1369555	2017-02-22	2017-02-22	ESC_FA8935AA	Assembled	68	196096	5281557	Escherichia coli / Shigella;97.87%	129	1599	ESC_MA2825AA_AS	3.61	absent
ESC_FA8940AA	84529de0-7fd4-11e6-b8fe-3c4a9275d6c8	ERR1852686;ILLUMINA;Paired;393;ERX1914664																SC	Escherichia coli									PRJEB15430	ERP017161		SAMEA4470360	ERS1369539	2017-02-22	2017-02-22	ESC_FA8940AA	Assembled	65	174030	5336191	Escherichia coli / Shigella;97.82%	129	1871	ESC_MA2820AA_AS	3.61	absent
ESC_FA9165AA	ME160418	ERR1837601;ILLUMINA;Paired;500;ERX1899576	Human	Human	Homo sapiens; Human	2016				Europe	Ireland							Saolta	Escherichia coli									PRJEB19435	ERP021471		SAMEA90402418	ERS1558651	2017-02-22	2017-02-21	ESC_FA9165AA	Assembled	253	205223	5158960	Escherichia coli / Shigella;95.39%	129	2031	ESC_LA3391AA_AS	3.61	Present
ESC_GA1588AA	0000-0063-4590	SRR5420070;ILLUMINA;Paired;;SRX2711600	Human	Human	catheterized specimen; Homo sapiens; Age: 75; male	2016				North America	United States	Massachusetts	Suffolk County	Boston		42.3	-71	Brigham & Women's Hospital	Escherichia coli									PRJNA278886	SRP056445		SAMN06680401	SRS2103326	2017-04-07	2017-04-06	ESC_GA1588AA	Assembled	102	190708	5263351	Escherichia coli / Shigella;98.98%	129	3419	ESC_MA2298AA_AS	3.61	absent
ESC_GA4852AA	IZNPH2LY	ERR1971577;ILLUMINA;Paired;250;ERX2034733																STATENS SERUM INSTITUT	Escherichia coli									PRJEB20792	ERP022974		SAMEA104060901	ERS1724794	2017-05-18	2017-05-12	ESC_GA4852AA	Assembled	76	178853	5300066	Escherichia coli / Shigella;93.88%	129	8689	ESC_NA8276AA_AS	3.61	absent
ESC_GA6487AA	N7843	ERR1971122;ILLUMINA;Paired;500;ERX2034008																Justus-Liebig-Universitaet Giessen	Escherichia coli									PRJEB20779	ERP022960		SAMEA104060115	ERS1724008	2017-06-15	2017-06-13	ESC_GA6487AA	Assembled	157	275920	5417585	Escherichia coli / Shigella;96.67%	129	1546	ESC_OA0155AA_AS	3.61	absent
ESC_GA6635AA	KP13	DRR092870;ILLUMINA;Paired;500;DRX086373	Human	Air	environmental material; organic material; restricted access; Homo sapiens	2010				Asia	Japan	Kyoto Prefecture		Kyoto				KYOTO_GM	Escherichia coli									PRJDB4303	DRP003215		SAMD00080508	DRS045510	2017-06-15	2017-06-08	ESC_GA6635AA	Assembled	77	344537	5202251	Escherichia coli / Shigella;98.98%	129	4834	ESC_NA9612AA_AS	3.61	absent
ESC_HA3697AA	4f4896c0-535d-11e6-9a3d-3c4a9275d6c8	ERR2138459;ILLUMINA;Paired;439;ERX2195008																SC	Escherichia coli									PRJEB21499	ERP023756		SAMEA4363347	ERS1274796	2017-10-01	2017-09-30	ESC_HA3697AA	Assembled	57	284377	5298288	Escherichia coli / Shigella;97.92%	129	2704	ESC_PA8712AA_AS	3.61	absent
ESC_HA4869AA	0000-0064-6885	SRR6164082;ILLUMINA;Paired;;SRX3275412	Human	Human	urine; Homo sapiens; Age: 94; female	2017				North America	United States	Massachusetts	Suffolk County	Boston		42.3	-71	Brigham & Women's Hospital	Escherichia coli									PRJNA278886	SRP056445		SAMN07775517	SRS2586687	2017-10-13	2017-10-12	ESC_HA4869AA	Assembled	68	209517	5286410	Escherichia coli / Shigella;93.21%	129	3947	ESC_QA0008AA_AS	3.61	absent
ESC_BA5306AA	blood-B-11-184	SRR1314309;ILLUMINA;Paired;;SRX560326	Human	Human	blood from patient with bacteremia; Homo sapiens	2011				North America	United States							UNIVERSITY OF WASHINGTON	Escherichia coli									PRJNA248737	SRP042632		SAMN02801906	SRS624622	2015-08-27	2014-10-26	ESC_BA5306AA	Assembled	NaN	276419	5178708	Escherichia coli / Shigella;100.0%	130	3986	ESC_BA4335AA_AS	2.2	Present
ESC_BA5367AA	blood-10-0899rep1	SRR1314279;ILLUMINA;Paired;;SRX560296	Human	Human	blood from patient with bacteremia; Homo sapiens	2010				North America	United States							UNIVERSITY OF WASHINGTON	Escherichia coli									PRJNA248737	SRP042632		SAMN02801876	SRS624592	2015-08-27	2014-10-26	ESC_BA5367AA	Assembled	NaN	198741	5217753	Escherichia coli / Shigella;100.0%	130	3582	ESC_BA2600AA_AS	2.2	Present
ESC_BA5835AA	eo1339	ERR486697;ILLUMINA;Paired;250;ERX452529																THE SANGER CENTER	Escherichia coli									PRJEB5065	ERP004424		SAMEA2272883	ERS380278	2015-08-27	2014-05-14	ESC_BA5835AA	Assembled	NaN	336231	5335575	Escherichia coli / Shigella;96.68%	130	1680	ESC_BA2717AA_AS	2.2	absent
ESC_BA6874AA	eo3759	ERR435474;ILLUMINA;Paired;225;ERX401749																THE SANGER CENTER	Escherichia coli									PRJEB4681	ERP003992		SAMEA2205684	ERS358195	2015-08-27	2014-05-14	ESC_BA6874AA	Assembled	NaN	173545	5267661	Escherichia coli / Shigella;100.0%	130	1906	ESC_AA9865AA_AS	2.2	absent
ESC_BA6891AA	eo1131	ERR435275;ILLUMINA;Paired;227;ERX401550																THE SANGER CENTER	Escherichia coli									PRJEB4681	ERP003992		SAMEA2205628	ERS358139	2015-08-27	2014-05-14	ESC_BA6891AA	Assembled	NaN	187918	5244595	Escherichia coli / Shigella;95.87%	130	2128	ESC_CA5136AA_AS	2.2	absent
ESC_BA8618AA	AZ-TG60933	SRR1185814;ILLUMINA;Paired;500;SRX483195	Food	Meat	packaged whole turkey	2013	5			North America	United States	Arizona	Coconino County	Flagstaff		35.2	-111.5	FSIS SRCAMB	Escherichia coli									PRJNA230968	SRP038995		SAMN02442811	SRS567688	2015-08-27	2014-03-08	ESC_BA8618AA	Assembled	NaN	405041	5364340	Escherichia coli / Shigella;98.26%	130	5260	ESC_BA0122AA_AS	2.2	absent
ESC_BA9713AA	Escherichia coliVB 986301	ERR264277;ILLUMINA;Paired;236;ERX238795	Companion Animal	Canine	Dog	2011				Europe	Germany							THE SANGER CENTER	Escherichia coli									PRJEB1252	ERP002086		SAMEA1877403	ERS193927	2015-08-27	2013-04-29	ESC_BA9713AA	Assembled	NaN	214468	5092069	Escherichia coli / Shigella;83.6%	130	3170	ESC_BA0160AA_AS	2.2	absent
ESC_BA9753AA	Escherichia coliEX 29	ERR264287;ILLUMINA;Paired;236;ERX238805	Wild Animal	Avian	Rook	2011				Europe	Serbia							THE SANGER CENTER	Escherichia coli									PRJEB1252	ERP002086		SAMEA1877391	ERS193937	2015-08-27	2013-04-29	ESC_BA9753AA	Assembled	NaN	276157	5123043	Escherichia coli / Shigella;83.62%	130	2191	ESC_BA2288AA_AS	2.2	absent
ESC_CA0099AA	S26	ERR161245;ILLUMINA;Paired;219;ERX137095	Human	Human	Urine	2009				Europe	United Kingdom	Manchester						THE SANGER CENTER	Escherichia coli							parC-1, gyrA-1a	fimH41_clade A	PRJEB2968	ERP001354		SAMEA1486608	ERS126562	2015-08-27	2012-08-28	ESC_CA0099AA	Assembled	NaN	224855	4876180	Escherichia coli / Shigella;100.0%	130	2105	ESC_CA5729AA_AS	2.2	absent
ESC_CA4393AA	la_11242	SRR2970740;ILLUMINA;Paired;;SRX1460138	Human	Human	Human Clinical Urine	2008	6			Asia	Laos					17.9667	102.6	University of Oxford	Escherichia coli								fimH30_clade C1	PRJNA297860	SRP066943		SAMN04159536	SRS1187564	2015-12-12	2015-12-08	ESC_CA4393AA	Assembled	55	191356	5132592	Escherichia coli / Shigella;96.78%	130	2662	ESC_FA7822AA_AS	3.32	absent
ESC_CA5480AA	EuSCAPE_DE002	ERR1216948;ILLUMINA;Paired;494;ERX1289161																SC	Escherichia coli									PRJEB10018	ERP011196		SAMEA3512029	ERS819178	2016-01-20	2016-01-20	ESC_CA5480AA	Assembled	76	170679	5360709	Escherichia coli / Shigella;97.82%	130	1749	ESC_GA0073AA_AS	3.32	absent
ESC_CA9591AA	VRES0334	ERR985156;ILLUMINA;Paired;470;ERX1066377																The Wellcome Trust Sanger Institute	Escherichia coli									PRJEB8770	ERP009806		SAMEA3304675	ERS683500	2016-04-01	2015-08-19	ESC_CA9591AA	Assembled	84	203988	5016177	Escherichia coli / Shigella;97.06%	130	1541	ESC_GA4982AA_AS	3.41	absent
ESC_DA6964AA	33168-sc-2292669	ERR1035672;ILLUMINA;Paired;483;ERX1114406																The Wellcome Trust Sanger Institute	Escherichia coli									PRJEB1252	ERP002086		SAMEA3375290	ERS717212	2016-07-01	2015-09-29	ESC_DA6964AA	Assembled	153	279905	5173265	Escherichia coli / Shigella;95.88%	130	2074	ESC_HA4339AA_AS	3.41	absent
ESC_DA8277AA	NHEC0155	ERR776076;ILLUMINA;Paired;231;ERX718955																The Wellcome Trust Sanger Institute	Escherichia coli									PRJEB7657	ERP008587		SAMEA3108714	ERS575957	2016-07-01	2015-03-04	ESC_DA8277AA	Assembled	79	204989	5030012	Escherichia coli / Shigella;98.06%	130	2598	ESC_HA3247AA_AS	3.41	absent
ESC_EA1211AA	N0415	DRR033888;ILLUMINA;Paired;301;DRX030608	Human	Human	Homo sapiens; Midstream urine	2014				Asia	Nepal					27.7	85.3	NCGM	Escherichia coli									PRJDB3868	DRP003194		SAMD00029189	DRS032461	2016-07-20	2016-07-20	ESC_EA1211AA	Assembled	48	222532	5430401	Escherichia coli / Shigella;95.5%	130	6644	ESC_HA7342AA_AS	3.41	absent
ESC_EA1254AA	UPEC	ERR1543512;ILLUMINA;Paired;459;ERX1614277																SC	Escherichia coli									PRJEB12513	ERP014001		SAMEA4043301	ERS1214411	2016-07-20	2016-07-20	ESC_EA1254AA	Assembled	122	282118	5146231	Escherichia coli / Shigella;95.41%	130	2866	ESC_HA6995AA_AS	3.41	absent
ESC_EA1276AA	UPEC	ERR1543490;ILLUMINA;Paired;461;ERX1614255																SC	Escherichia coli									PRJEB12513	ERP014001		SAMEA4043274	ERS1214384	2016-07-20	2016-07-20	ESC_EA1276AA	Assembled	136	191034	5460633	Escherichia coli / Shigella;96.79%	130	1995	ESC_HA6973AA_AS	3.41	absent
ESC_EA2504AA	MOD1-EC6093	SRR3988071;ILLUMINA;Paired;300;SRX1989625	Wild Animal	Swine	Sus scrofa scrofa; porcine Pleural Cavity	1983	2			North America	United States	Pennsylvania						FDA Center for Food Safety and Applied Nutrition	Escherichia coli		O25:H4							PRJNA230969	SRP058582		SAMN05439516	SRS1593352	2016-07-31	2015-01-01	ESC_EA2504AA	Assembled	47	140552	5021788	Escherichia coli / Shigella;100.0%	130	7643	ESC_HA8567AA_AS	3.51	absent
ESC_EA3820AA	2552	ERR1195586;ILLUMINA;Paired;300;ERX1268890				2014				Europe	Germany							University Hospital Muenster	Escherichia coli									PRJEB8084	ERP009121		SAMEA3716559	ERS1023708	2016-08-19	2016-08-16	ESC_EA3820AA	Assembled	93	191062	5250123	Escherichia coli / Shigella;100.0%	130	5972	ESC_HA9756AA_AS	3.51	absent
ESC_EA3839AA	2442	ERR1195544;ILLUMINA;Paired;300;ERX1268851				2014				Europe	Germany							University Hospital Muenster	Escherichia coli									PRJEB8084	ERP009121		SAMEA3716520	ERS1023669	2016-08-19	2016-08-16	ESC_EA3839AA	Assembled	80	241836	5407897	Escherichia coli / Shigella;84.62%	130	6848	ESC_HA9737AA_AS	3.51	absent
ESC_EA4457AA	99f5f890-dfca-11e5-88b1-3c4a9275d6c6	ERR1595468;ILLUMINA;Paired;444;ERX1666054																SC	Escherichia coli									PRJEB12888	ERP014413		SAMEA3918363	ERS1105497	2016-08-30	2016-08-29	ESC_EA4457AA	Assembled	75	208695	5244088	Escherichia coli / Shigella;97.82%	130	1760	ESC_IA0593AA_AS	3.51	absent
ESC_EA7074AA	80e220a0-fa7c-11e5-8812-3c4a9275d6c8	ERR1623070;ILLUMINA;Paired;431;ERX1693435																SC	Escherichia coli									PRJEB12887	ERP014412		SAMEA3982235	ERS1153345	2016-10-02	2016-09-30	ESC_EA7074AA	Assembled	62	191075	5328544	Escherichia coli / Shigella;95.74%	130	3533	ESC_IA7095AA_AS	3.51	absent
ESC_EA8953AA	SCP25-57	ERR1619487;ILLUMINA;Paired;375;ERX1689876	Human	Human	Homo sapiens					Europe	Netherlands							Amphia Hospital	Escherichia coli									PRJEB15226	ERP016935		SAMEA4429703	ERS1341152	2016-10-24	2016-10-18	ESC_EA8953AA	Assembled	75	180829	5258166	Escherichia coli / Shigella;84.3%	130	5200	ESC_JA0782AA_AS	3.51	Present
ESC_EA9101AA	SCK52-21	ERR1619305;ILLUMINA;Paired;375;ERX1689694	Human	Human	Homo sapiens					Europe	Netherlands							Amphia Hospital	Escherichia coli									PRJEB15226	ERP016935		SAMEA4429547	ERS1340996	2016-10-24	2016-10-18	ESC_EA9101AA	Assembled	72	222358	4994486	Escherichia coli / Shigella;96.77%	130	4120	ESC_JA0579AA_AS	3.51	absent
ESC_EA9480AA	SCP29-74	ERR1618825;ILLUMINA;Paired;75;ERX1689214	Human	Human	Homo sapiens					Europe	Netherlands							Amphia Hospital	Escherichia coli									PRJEB15226	ERP016935		SAMEA4428959	ERS1340408	2016-10-24	2016-10-18	ESC_EA9480AA	Assembled	71	230070	5307723	Escherichia coli / Shigella;88.05%	130	10929	ESC_JA0401AA_AS	3.51	absent
ESC_FA0226AA	SCK08-29	ERR1617724;ILLUMINA;Paired;75;ERX1688113	Human	Human	Homo sapiens					Europe	Netherlands							Amphia Hospital	Escherichia coli									PRJEB15226	ERP016935		SAMEA4427789	ERS1339238	2016-10-24	2016-10-18	ESC_FA0226AA	Assembled	43	239932	5193449	Escherichia coli / Shigella;95.84%	130	5866	ESC_IA8838AA_AS	3.51	absent
ESC_GA2434AA	4e856060-a286-11e6-8d8d-3c4a9275d6c8	ERR1937209;ILLUMINA;Paired;448;ERX1994936																SC	Escherichia coli									PRJEB15430	ERP017161		SAMEA4552192	ERS1451371	2017-04-14	2017-04-14	ESC_GA2434AA	Assembled	51	359689	5243642	Escherichia coli / Shigella;94.98%	130	3075	ESC_MA3764AA_AS	3.61	absent
ESC_GA3285AA	d06fa6e0-6f4a-11e6-a83e-3c4a9275d6c8	ERR1946812;ILLUMINA;Paired;467;ERX2012599																SC	Escherichia coli									PRJEB17615	ERP019480		SAMEA4559550	ERS1458729	2017-04-27	2017-04-26	ESC_GA3285AA	Assembled	68	209377	5262128	Escherichia coli / Shigella;96.87%	130	1714	ESC_MA9927AA_AS	3.61	absent
ESC_GA3337AA	ce862660-6f4a-11e6-a83e-3c4a9275d6c8	ERR1946760;ILLUMINA;Paired;462;ERX2012547																SC	Escherichia coli									PRJEB17615	ERP019480		SAMEA4559498	ERS1458677	2017-04-27	2017-04-26	ESC_GA3337AA	Assembled	62	191062	5374402	Escherichia coli / Shigella;95.96%	130	1889	ESC_NA0003AA_AS	3.61	absent
ESC_GA3848AA	HE-MDREc64	DRR061487;ILLUMINA;Paired;500;DRX055731	Human	Human	Homo sapiens	2011				North America	United States							UNI_NORTH_CAROLINA	Escherichia coli									PRJDB4868	DRP003614		SAMD00052683	DRS043546	2017-05-02	2017-04-28	ESC_GA3848AA	Assembled	130	178538	5264070	Escherichia coli / Shigella;96.67%	130	1434	ESC_NA2691AA_AS	3.61	absent
ESC_GA3885AA	HE-MDREc25	DRR061449;ILLUMINA;Paired;500;DRX055693	Human	Human	Homo sapiens	2014				North America	United States							UNI_NORTH_CAROLINA	Escherichia coli									PRJDB4868	DRP003614		SAMD00052645	DRS043508	2017-05-02	2017-04-28	ESC_GA3885AA	Assembled	30	158963	5196302	Escherichia coli / Shigella;99.06%	130	5802	ESC_NA2654AA_AS	3.61	absent
ESC_GA5127AA	CKDQE7WL	ERR1971479;ILLUMINA;Paired;250;ERX2034458																STATENS SERUM INSTITUT	Escherichia coli									PRJEB20792	ERP022974		SAMEA104060626	ERS1724519	2017-05-18	2017-05-12	ESC_GA5127AA	Assembled	45	173832	5240904	Escherichia coli / Shigella;95.65%	130	14132	ESC_NA8001AA_AS	3.61	absent
ESC_BA3433AA	747_ECOL	SRR1656185;ILLUMINA;Paired;;SRX762651	Human	Human	Homo sapiens					North America	United States	Washington						UNIVERSITY OF WASHINGTON	Escherichia coli									PRJNA267549	SRP049998		SAMN03197953	SRS747162	2015-08-27	2015-07-07	ESC_BA3433AA	Assembled	NaN	158932	5168655	Escherichia coli / Shigella;100.0%	131	6331	ESC_BA6961AA_AS	2.2	absent
ESC_BA6049AA	eo2644	ERR474158;ILLUMINA;Paired;219;ERX439989																THE SANGER CENTER	Escherichia coli									PRJEB5065	ERP004424		SAMEA2272990	ERS380385	2015-08-27	2014-05-14	ESC_BA6049AA	Assembled	NaN	203456	5211777	Escherichia coli / Shigella;100.0%	131	2045	ESC_CA0923AA_AS	2.2	absent
ESC_BA6262AA	eo1992	ERR474131;ILLUMINA;Paired;219;ERX439962																THE SANGER CENTER	Escherichia coli									PRJEB5065	ERP004424		SAMEA2272961	ERS380356	2015-08-27	2014-05-14	ESC_BA6262AA	Assembled	NaN	203739	5191148	Escherichia coli / Shigella;98.3%	131	2059	ESC_CA0740AA_AS	2.2	absent
ESC_BA6586AA	eo579	ERR439717;ILLUMINA;Paired;250;ERX406380																THE SANGER CENTER	Escherichia coli									PRJEB4681	ERP003992		SAMEA2204971	ERS357482	2015-08-27	2014-05-14	ESC_BA6586AA	Assembled	NaN	204722	5151027	Escherichia coli / Shigella;100.0%	131	2659	ESC_BA8779AA_AS	2.2	absent
ESC_BA6592AA	eo769	ERR439711;ILLUMINA;Paired;250;ERX406374																THE SANGER CENTER	Escherichia coli									PRJEB4681	ERP003992		SAMEA2204918	ERS357429	2015-08-27	2014-05-14	ESC_BA6592AA	Assembled	NaN	319676	5209698	Escherichia coli / Shigella;97.44%	131	2528	ESC_CA0908AA_AS	2.2	absent
ESC_BA6854AA	ECO0404	ERR434471;ILLUMINA;Paired;210;ERX400746																THE SANGER CENTER	Escherichia coli									PRJEB4681	ERP003992		SAMEA2204615	ERS357126	2015-08-27	2014-05-14	ESC_BA6854AA	Assembled	NaN	173869	5173018	Escherichia coli / Shigella;98.29%	131	1633	ESC_CA0189AA_AS	2.2	absent
ESC_BA7768AA	eo572	ERR435321;ILLUMINA;Paired;227;ERX401596																THE SANGER CENTER	Escherichia coli									PRJEB4681	ERP003992		SAMEA2204847	ERS357358	2015-08-27	2014-05-14	ESC_BA7768AA	Assembled	NaN	208559	4901423	Escherichia coli / Shigella;100.0%	131	1804	ESC_AA9466AA_AS	2.2	absent
ESC_BA7773AA	eo1139	ERR435134;ILLUMINA;Paired;227;ERX401409																THE SANGER CENTER	Escherichia coli									PRJEB4681	ERP003992		SAMEA2205090	ERS357601	2015-08-27	2014-05-14	ESC_BA7773AA	Assembled	NaN	222725	5191885	Escherichia coli / Shigella;99.16%	131	1967	ESC_BA4459AA_AS	2.2	absent
ESC_CA0880AA	U024	SRR933445;ILLUMINA;Paired;;SRX321682	Human	Human	ND	2010				North America	United States	Washington		Seattle				THE TRANSLATIONAL GENOMICS RESEARCH INSTITUTE	Escherichia coli							parC-1aAB, gyrA-1AB	fimH30_clade C1	PRJNA211153	SRP027327		SAMN02228501	SRS456903	2015-08-27	2014-01-02	ESC_CA0880AA	Assembled	NaN	188207	5076987	Escherichia coli / Shigella;100.0%	131	1973	ESC_CA3641AA_AS	2.2	absent
ESC_CA0917AA	G213	SRR933369;ILLUMINA;Paired;;SRX321645	Human	Human	ND	2010				North America	United States	Washington		Seattle				THE TRANSLATIONAL GENOMICS RESEARCH INSTITUTE	Escherichia coli							parC-1a, gyrA-1A	fimH30_clade C0	PRJNA211153	SRP027327		SAMN02228464	SRS456866	2015-08-27	2014-01-02	ESC_CA0917AA	Assembled	NaN	177577	5209876	Escherichia coli / Shigella;98.44%	131	5583	ESC_BA0408AA_AS	2.2	absent
ESC_CA0922AA	CD505	SRR933359;ILLUMINA;Paired;;SRX321640	ND	Avian	ND	1983				North America	United States	California						THE TRANSLATIONAL GENOMICS RESEARCH INSTITUTE	Escherichia coli							parC-6, gyrA-1	fimH22_clade B	PRJNA211153	SRP027327		SAMN02228459	SRS456861	2015-08-27	2014-01-02	ESC_CA0922AA	Assembled	NaN	119637	5103689	Escherichia coli / Shigella;92.13%	131	3386	ESC_BA2665AA_AS	2.2	absent
ESC_CA1310AA	KTE178	SRR638594;ILLUMINA;Paired;497;SRX179349,SRR646310;ILLUMINA;Paired;161;SRX158139,SRR646341;ILLUMINA;Paired;161;SRX158139,SRR638038;ILLUMINA;Paired;497;SRX179349	Human	Human	Homo sapiens; female	2010												Broad Institute	Escherichia coli									PRJNA163373	SRP020818		SAMN00974035	SRS410444	2015-08-27	2012-12-19	ESC_CA1310AA	Assembled	NaN	276119	5263222	Escherichia coli / Shigella;86.67%	131	3290	ESC_CA6109AA_AS	2.2	absent
ESC_CA4387AA	11B01631	SRR2970746;ILLUMINA;Paired;;SRX1460144	Human	Human	Human Clinical Urine	2011	7			Asia	Thailand					16.7131	98.5747	University of Oxford	Escherichia coli								fimH27_clade B	PRJNA297860	SRP066943		SAMN04159595	SRS1187583	2015-12-12	2015-12-08	ESC_CA4387AA	Assembled	56	164981	5245321	Escherichia coli / Shigella;98.01%	131	2939	ESC_FA7816AA_AS	3.32	absent
ESC_CA4408AA	uk_18C4F	SRR2970713;ILLUMINA;Paired;;SRX1460111	Human	Human	Human Clinical Blood	2010	3			Europe	United Kingdom					51.7519	-1.2578	University of Oxford	Escherichia coli								fimH30_clade C2	PRJNA297860	SRP066943		SAMN04159566	SRS1187563	2015-12-12	2015-12-08	ESC_CA4408AA	Assembled	64	209791	5275822	Escherichia coli / Shigella;98.97%	131	2429	ESC_FA7837AA_AS	3.32	absent
ESC_CA5357AA	PB368	ERR1218622;ILLUMINA;Paired;477;ERX1290835																SC	Escherichia coli									PRJEB11403	ERP012787		SAMEA3531715	ERS838864	2016-01-20	2016-01-20	ESC_CA5357AA	Assembled	131	138437	5253695	Escherichia coli / Shigella;97.06%	131	2331	ESC_FA9950AA_AS	3.32	absent
ESC_DA6936AA	IHIT25733-sc-2292699	ERR1035700;ILLUMINA;Paired;483;ERX1114434																The Wellcome Trust Sanger Institute	Escherichia coli									PRJEB1252	ERP002086		SAMEA3375320	ERS717242	2016-07-01	2015-09-29	ESC_DA6936AA	Assembled	121	220294	5323016	Escherichia coli / Shigella;100.0%	131	2192	ESC_HA4367AA_AS	3.41	absent
ESC_DA7987AA	NHES0141	ERR830479;ILLUMINA;Paired;228;ERX910553																The Wellcome Trust Sanger Institute	Escherichia coli									PRJEB7657	ERP008587		SAMEA3108900	ERS576143	2016-07-01	2015-03-25	ESC_DA7987AA	Assembled	107	191475	5110524	Escherichia coli / Shigella;98.95%	131	1436	ESC_HA3573AA_AS	3.41	absent
ESC_DA8243AA	NHEC0041	ERR775890;ILLUMINA;Paired;225;ERX718769																The Wellcome Trust Sanger Institute	Escherichia coli									PRJEB7657	ERP008587		SAMEA3108688	ERS575931	2016-07-01	2015-03-04	ESC_DA8243AA	Assembled	83	213668	5118876	Escherichia coli / Shigella;97.2%	131	3396	ESC_HA3318AA_AS	3.41	absent
ESC_EA2946AA	DHQP1301844	SRR3996259;ILLUMINA;Paired;;SRX1997217	Human	Human	Homo sapiens; URINE	2013	9			North America	United States							CDC Division of Healthcare Quality Promotion	Escherichia coli									PRJNA288601	SRP074197		SAMN05170142	SRS1598685	2016-08-03	2016-08-03	ESC_EA2946AA	Assembled	87	213015	5299262	Escherichia coli / Shigella;94.56%	131	3676	ESC_HA9158AA_AS	3.51	absent
ESC_EA3997AA	0000-0057-9426	SRR3932429;ILLUMINA;Paired;;SRX1961767	Human	Human	blood; Homo sapiens; Age: 72; male	2014				North America	United States	Massachusetts	Suffolk County	Boston		42.3	-71	Brigham & Women's Hospital	Escherichia coli									PRJNA278886	SRP056445		SAMN05374482	SRS1571667	2016-08-19	2016-07-25	ESC_EA3997AA	Assembled	153	222568	5314908	Escherichia coli / Shigella;95.41%	131	3744	ESC_IA0202AA_AS	3.51	absent
ESC_EA4446AA	DHQP1500341	SRR4065675;ILLUMINA;Paired;;SRX2053989	Human	Human	Homo sapiens; Urine	2014	12			North America	United States							CDC Division of Healthcare Quality Promotion	Escherichia coli									PRJNA288601	SRP074197		SAMN05170336	SRS1646070	2016-08-30	2016-08-25	ESC_EA4446AA	Assembled	97	190700	5200770	Escherichia coli / Shigella;93.82%	131	3229	ESC_IA0604AA_AS	3.51	absent
ESC_EA6202AA	0000-0057-1726	SRR4245479;ILLUMINA;Paired;;SRX2165941	Human	Human	urine; Homo sapiens; Age: 26; female	2016				North America	United States	Massachusetts	Suffolk County	Boston		42.3	-71	Brigham & Women's Hospital	Escherichia coli									PRJNA278886	SRP056445		SAMN05774075	SRS1693859	2016-09-25	2016-09-20	ESC_EA6202AA	Assembled	90	191062	5429017	Escherichia coli / Shigella;98.0%	131	3333	ESC_IA2680AA_AS	3.51	absent
ESC_EA9633AA	SCP17-75	ERR1618318;ILLUMINA;Paired;75;ERX1688707	Human	Human	Homo sapiens					Europe	Netherlands							Amphia Hospital	Escherichia coli									PRJEB15226	ERP016935		SAMEA4428443	ERS1339892	2016-10-24	2016-10-18	ESC_EA9633AA	Assembled	87	222568	5313303	Escherichia coli / Shigella;96.53%	131	2569	ESC_IA9510AA_AS	3.51	absent
ESC_EA9758AA	SCP12-04-2	ERR1618192;ILLUMINA;Paired;75;ERX1688581	Human	Human	Homo sapiens					Europe	Netherlands							Amphia Hospital	Escherichia coli									PRJEB15226	ERP016935		SAMEA4428316	ERS1339765	2016-10-24	2016-10-18	ESC_EA9758AA	Assembled	118	286107	5357712	Escherichia coli / Shigella;97.96%	131	2745	ESC_IA9362AA_AS	3.51	absent
ESC_FA6219AA	fa4f5520-fa7c-11e5-b358-3c4a9275d6c8	ERR1791086;ILLUMINA;Paired;443;ERX1854809																SC	Escherichia coli									PRJEB12887	ERP014412		SAMEA4062592	ERS1233702	2017-01-15	2017-01-12	ESC_FA6219AA	Assembled	78	244589	5255968	Escherichia coli / Shigella;96.67%	131	1822	ESC_LA1237AA_AS	3.51	absent
ESC_FA8424AA	7265fe60-7fd4-11e6-b8fe-3c4a9275d6c8	ERR1822595;ILLUMINA;Paired;477;ERX1885097																SC	Escherichia coli									PRJEB15430	ERP017161		SAMEA4470232	ERS1369411	2017-02-14	2017-02-09	ESC_FA8424AA	Assembled	53	159162	5369487	Escherichia coli / Shigella;96.81%	131	2180	ESC_LA2915AA_AS	3.61	absent
ESC_FA8950AA	7d9e27d0-7fd4-11e6-b8fe-3c4a9275d6c8	ERR1852676;ILLUMINA;Paired;436;ERX1914654																SC	Escherichia coli									PRJEB15430	ERP017161		SAMEA4470350	ERS1369529	2017-02-22	2017-02-22	ESC_FA8950AA	Assembled	68	209483	5307899	Escherichia coli / Shigella;97.82%	131	2481	ESC_MA2810AA_AS	3.61	absent
ESC_FA9022AA	7b1755e0-7fd4-11e6-b8fe-3c4a9275d6c8	ERR1852604;ILLUMINA;Paired;441;ERX1914582																SC	Escherichia coli									PRJEB15430	ERP017161		SAMEA4470278	ERS1369457	2017-02-22	2017-02-22	ESC_FA9022AA	Assembled	75	222646	5167444	Escherichia coli / Shigella;97.77%	131	2132	ESC_MA2738AA_AS	3.61	absent
ESC_GA1526AA	JKHS006	DRR089049;ILLUMINA;Paired;700;DRX082872	Environment	Water	sewage	2015				Asia	Japan							KYOTO_ENG	Escherichia coli									PRJDB5602	DRP003568		SAMD00076235	DRS042007	2017-04-06	2017-04-04	ESC_GA1526AA	Assembled	96	140895	5049744	Escherichia coli / Shigella;95.0%	131	12934	ESC_MA2353AA_AS	3.61	absent
ESC_GA3284AA	d07b66b0-6f4a-11e6-a83e-3c4a9275d6c8	ERR1946813;ILLUMINA;Paired;504;ERX2012600																SC	Escherichia coli									PRJEB17615	ERP019480		SAMEA4559551	ERS1458730	2017-04-27	2017-04-26	ESC_GA3284AA	Assembled	60	209516	5292359	Escherichia coli / Shigella;97.67%	131	2947	ESC_MA9928AA_AS	3.61	absent
ESC_GA5126AA	MWYLETWU	ERR1971626;ILLUMINA;Paired;250;ERX2034459																STATENS SERUM INSTITUT	Escherichia coli									PRJEB20792	ERP022974		SAMEA104060627	ERS1724520	2017-05-18	2017-05-12	ESC_GA5126AA	Assembled	54	249388	5194768	Escherichia coli / Shigella;100.0%	131	7105	ESC_NA8002AA_AS	3.61	absent
ESC_GA5382AA	DZ8NFUJ4	ERR1971510;ILLUMINA;Paired;250;ERX2034203																STATENS SERUM INSTITUT	Escherichia coli									PRJEB20792	ERP022974		SAMEA104060371	ERS1724264	2017-05-18	2017-05-12	ESC_GA5382AA	Assembled	50	165580	5178044	Escherichia coli / Shigella;98.99%	131	10084	ESC_NA7745AA_AS	3.61	absent
ESC_GA6489AA	N7579	ERR1971120;ILLUMINA;Paired;500;ERX2034006																Justus-Liebig-Universitaet Giessen	Escherichia coli									PRJEB20779	ERP022960		SAMEA104060113	ERS1724006	2017-06-15	2017-06-13	ESC_GA6489AA	Assembled	255	276127	5550288	Escherichia coli / Shigella;89.11%	131	2560	ESC_OA0201AA_AS	3.61	absent
ESC_GA9527AA	MER-52	SRR5936491;ILLUMINA;Paired;;SRX3096466	Human	Human	blood; Homo sapiens; Age: 20; male; Blood	2015				Oceania	Australia	Queensland		Brisbane				University of Queensland	Escherichia coli									PRJNA398288	SRP115500		SAMN07510237	SRS2433248	2017-08-16	2017-08-15	ESC_GA9527AA	Assembled	96	169028	5168458	Escherichia coli / Shigella;97.23%	131	3914	ESC_PA1119AA_AS	3.61	absent
ESC_HA0340AA	ECPUTH02	SRR5943515;ILLUMINA;Paired;;SRX3102005	Human	Human	Homo sapiens; urine	2016	6			Asia	Thailand			Bangkok		13.7584	100.486	JCVI	Escherichia coli									PRJNA389557	SRP108857		SAMN07450659	SRS2437940	2017-08-27	2017-08-23	ESC_HA0340AA	Assembled	166	190708	5380939	Escherichia coli / Shigella;96.74%	131	2440	ESC_PA2142AA_AS	3.61	absent
ESC_HA4008AA	23f85500-535d-11e6-9a3d-3c4a9275d6c8	ERR2138148;ILLUMINA;Paired;461;ERX2194697																SC	Escherichia coli									PRJEB21499	ERP023756		SAMEA4363024	ERS1274473	2017-10-01	2017-09-30	ESC_HA4008AA	Assembled	58	217251	5259482	Escherichia coli / Shigella;95.7%	131	3094	ESC_PA8401AA_AS	3.61	absent
ESC_AA8168AA	60_SBOY	SRR1656032;ILLUMINA;Paired;;SRX762498	Human	Human	Homo sapiens					North America	United States	Washington						UNIVERSITY OF WASHINGTON	Shigella boydii									PRJNA267549	SRP049998		SAMN03197800	SRS747008	2015-08-27	2015-07-07	ESC_AA8168AA	Assembled	NaN	169123	5126404	Escherichia coli / Shigella;97.57%	132	4850	ESC_BA5167AA_AS	2.2	absent
ESC_BA5911AA	eo3207	ERR474187;ILLUMINA;Paired;219;ERX440018																THE SANGER CENTER	Escherichia coli									PRJEB5065	ERP004424		SAMEA2273020	ERS380415	2015-08-27	2014-05-14	ESC_BA5911AA	Assembled	NaN	319761	5199880	Escherichia coli / Shigella;89.52%	132	2514	ESC_CA3899AA_AS	2.2	absent
ESC_BA5915AA	eo3165	ERR474185;ILLUMINA;Paired;219;ERX440016																THE SANGER CENTER	Escherichia coli									PRJEB5065	ERP004424		SAMEA2273018	ERS380413	2015-08-27	2014-05-14	ESC_BA5915AA	Assembled	NaN	191612	5127194	Escherichia coli / Shigella;98.33%	132	1964	ESC_BA4968AA_AS	2.2	Present
ESC_BA6068AA	eo1989	ERR474097;ILLUMINA;Paired;219;ERX439928																THE SANGER CENTER	Escherichia coli									PRJEB5065	ERP004424		SAMEA2272922	ERS380317	2015-08-27	2014-05-14	ESC_BA6068AA	Assembled	NaN	240139	5107293	Escherichia coli / Shigella;90.33%	132	3671	ESC_AA9306AA_AS	2.2	absent
ESC_BA6140AA	eo2535	ERR474152;ILLUMINA;Paired;219;ERX439983																THE SANGER CENTER	Escherichia coli									PRJEB5065	ERP004424		SAMEA2272983	ERS380378	2015-08-27	2014-05-14	ESC_BA6140AA	Assembled	NaN	315397	5138693	Escherichia coli / Shigella;99.16%	132	1779	ESC_CA3582AA_AS	2.2	absent
ESC_BA6218AA	eo3409	ERR474218;ILLUMINA;Paired;231;ERX440049																THE SANGER CENTER	Escherichia coli									PRJEB5065	ERP004424		SAMEA2273051	ERS380446	2015-08-27	2014-05-14	ESC_BA6218AA	Assembled	NaN	191395	5281833	Escherichia coli / Shigella;99.22%	132	1973	ESC_BA7089AA_AS	2.2	absent
ESC_BA7274AA	ECO0413	ERR435399;ILLUMINA;Paired;225;ERX401674																THE SANGER CENTER	Escherichia coli									PRJEB4681	ERP003992		SAMEA2204623	ERS357134	2015-08-27	2014-05-14	ESC_BA7274AA	Assembled	NaN	246211	5037801	Escherichia coli / Shigella;100.0%	132	1923	ESC_BA9915AA_AS	2.2	absent
ESC_BA7295AA	eo1473	ERR435001;ILLUMINA;Paired;226;ERX401276																THE SANGER CENTER	Escherichia coli									PRJEB4681	ERP003992		SAMEA2205313	ERS357824	2015-08-27	2014-05-14	ESC_BA7295AA	Assembled	NaN	242774	5118585	Escherichia coli / Shigella;99.16%	132	2352	ESC_BA8615AA_AS	2.2	absent
ESC_BA7365AA	eo1728	ERR435191;ILLUMINA;Paired;227;ERX401466																THE SANGER CENTER	Escherichia coli									PRJEB4681	ERP003992		SAMEA2205695	ERS358206	2015-08-27	2014-05-14	ESC_BA7365AA	Assembled	NaN	191358	5198327	Escherichia coli / Shigella;97.52%	132	1827	ESC_CA5049AA_AS	2.2	absent
ESC_BA7646AA	eo2979	ERR434338;ILLUMINA;Paired;228;ERX400613																THE SANGER CENTER	Escherichia coli									PRJEB4681	ERP003992		SAMEA2205494	ERS358005	2015-08-27	2014-05-14	ESC_BA7646AA	Assembled	NaN	330388	5130791	Escherichia coli / Shigella;98.32%	132	1385	ESC_CA2774AA_AS	2.2	absent
ESC_BA8253AA	CHS 69	SRR1204053;ILLUMINA;Paired;691;SRX500372,SRR1203945;ILLUMINA;Paired;691;SRX500372,SRR1197694;ILLUMINA;Paired;180;SRX493559,SRR1196762;ILLUMINA;Paired;180;SRX493559	Human	Human	Homo sapiens; Urine	2013	8			North America	United States	North Carolina						Broad Institute	Escherichia coli									PRJNA234238	SRP040187		SAMN02581371	SRS576245	2015-08-27	2014-03-25	ESC_BA8253AA	Assembled	NaN	185984	5271853	Escherichia coli / Shigella;99.21%	132	3324	ESC_FA7278AA_AS	2.2	absent
ESC_CA0073AA	S108	ERR161271;ILLUMINA;Paired;219;ERX137121	Human	Human	Blood	2009	11			Oceania	Australia	Brisbane						THE SANGER CENTER	Escherichia coli							parC-1aAB, gyrA-1AB	fimH30_clade C1	PRJEB2968	ERP001354		SAMEA1486644	ERS126588	2015-08-27	2012-08-28	ESC_CA0073AA	Assembled	NaN	191821	5119478	Escherichia coli / Shigella;98.34%	132	2616	ESC_CA6112AA_AS	2.2	absent
ESC_CA5346AA	PB420	ERR1218633;ILLUMINA;Paired;477;ERX1290846																SC	Escherichia coli									PRJEB11403	ERP012787		SAMEA3531739	ERS838888	2016-01-20	2016-01-20	ESC_CA5346AA	Assembled	121	159162	5363318	Escherichia coli / Shigella;97.0%	132	1635	ESC_FA9939AA_AS	3.32	absent
ESC_CA9436AA	VRES0066	ERR1036104;ILLUMINA;Paired;500;ERX1114838																The Wellcome Trust Sanger Institute	Escherichia coli									PRJEB8770	ERP009806		SAMEA3304619	ERS683444	2016-04-01	2015-09-29	ESC_CA9436AA	Assembled	62	240598	5258203	Escherichia coli / Shigella;96.94%	132	2925	ESC_GA5146AA_AS	3.41	absent
ESC_CA9593AA	VRES0330	ERR985154;ILLUMINA;Paired;470;ERX1066375																The Wellcome Trust Sanger Institute	Escherichia coli									PRJEB8770	ERP009806		SAMEA3304672	ERS683497	2016-04-01	2015-08-19	ESC_CA9593AA	Assembled	87	191151	5184205	Escherichia coli / Shigella;96.96%	132	2182	ESC_GA4980AA_AS	3.41	absent
ESC_DA7150AA	gha300544-sc-2235608	ERR998499;ILLUMINA;Paired;463;ERX1077535																The Wellcome Trust Sanger Institute	Escherichia coli									PRJEB8666	ERP009684		SAMEA3276519	ERS668376	2016-07-01	2015-09-05	ESC_DA7150AA	Assembled	88	183912	5160253	Escherichia coli / Shigella;97.94%	132	2170	ESC_HA4193AA_AS	3.41	absent
ESC_EA3802AA	2648	ERR1195636;ILLUMINA;Paired;300;ERX1268937				2015				Europe	Germany							University Hospital Muenster	Escherichia coli									PRJEB8084	ERP009121		SAMEA3716607	ERS1023756	2016-08-19	2016-08-16	ESC_EA3802AA	Assembled	80	167719	5212499	Escherichia coli / Shigella;98.96%	132	9077	ESC_HA9784AA_AS	3.51	absent
ESC_EA3804AA	2674	ERR1195629;ILLUMINA;Paired;300;ERX1268931				2015				Europe	Germany							University Hospital Muenster	Escherichia coli									PRJEB8084	ERP009121		SAMEA3716601	ERS1023750	2016-08-19	2016-08-16	ESC_EA3804AA	Assembled	87	166632	5215421	Escherichia coli / Shigella;100.0%	132	7004	ESC_HA9782AA_AS	3.51	absent
ESC_EA3903AA	984	ERR712676;ILLUMINA;Paired;400;ERX656659	Human	Human	Homo sapiens	2014				Europe	Germany							University Hospital Muenster	Escherichia coli									PRJEB8084	ERP009121		SAMEA3180434	ERS633296	2016-08-19	2016-08-16	ESC_EA3903AA	Assembled	148	229783	5290541	Escherichia coli / Shigella;90.65%	132	6041	ESC_HA9660AA_AS	3.51	Present
ESC_EA9011AA	SCK54-33	ERR1619407;ILLUMINA;Paired;375;ERX1689796	Human	Human	Homo sapiens					Europe	Netherlands							Amphia Hospital	Escherichia coli									PRJEB15226	ERP016935		SAMEA4429642	ERS1341091	2016-10-24	2016-10-18	ESC_EA9011AA	Assembled	70	166352	5128389	Escherichia coli / Shigella;99.02%	132	4053	ESC_JA0714AA_AS	3.51	absent
ESC_EA9300AA	SCK32-43	ERR1619053;ILLUMINA;Paired;375;ERX1689442	Human	Human	Homo sapiens					Europe	Netherlands							Amphia Hospital	Escherichia coli									PRJEB15226	ERP016935		SAMEA4429161	ERS1340610	2016-10-24	2016-10-18	ESC_EA9300AA	Assembled	68	190038	5219980	Escherichia coli / Shigella;94.14%	132	5235	ESC_JA0075AA_AS	3.51	absent
ESC_EA9618AA	SCP18-32	ERR1618333;ILLUMINA;Paired;75;ERX1688722	Human	Human	Homo sapiens					Europe	Netherlands							Amphia Hospital	Escherichia coli									PRJEB15226	ERP016935		SAMEA4428458	ERS1339907	2016-10-24	2016-10-18	ESC_EA9618AA	Assembled	65	217383	5188366	Escherichia coli / Shigella;96.37%	132	8898	ESC_IA9525AA_AS	3.51	absent
ESC_EA9812AA	SCP08-47-2	ERR1618138;ILLUMINA;Paired;75;ERX1688527	Human	Human	Homo sapiens					Europe	Netherlands							Amphia Hospital	Escherichia coli									PRJEB15226	ERP016935		SAMEA4428262	ERS1339711	2016-10-24	2016-10-18	ESC_EA9812AA	Assembled	77	276327	5301470	Escherichia coli / Shigella;91.3%	132	3105	ESC_IA9279AA_AS	3.51	absent
ESC_EA9923AA	SCP02-72	ERR1618027;ILLUMINA;Paired;75;ERX1688416	Human	Human	Homo sapiens					Europe	Netherlands							Amphia Hospital	Escherichia coli									PRJEB15226	ERP016935		SAMEA4428151	ERS1339600	2016-10-24	2016-10-18	ESC_EA9923AA	Assembled	37	109708	5060510	Escherichia coli / Shigella;98.93%	132	19148	ESC_IA9576AA_AS	3.51	absent
ESC_FA0225AA	SCK08-30	ERR1617725;ILLUMINA;Paired;75;ERX1688114	Human	Human	Homo sapiens					Europe	Netherlands							Amphia Hospital	Escherichia coli									PRJEB15226	ERP016935		SAMEA4427790	ERS1339239	2016-10-24	2016-10-18	ESC_FA0225AA	Assembled	75	216751	5179723	Escherichia coli / Shigella;96.02%	132	2972	ESC_IA8839AA_AS	3.51	absent
ESC_FA2961AA	127400	SRR5018299;ILLUMINA;Paired;;SRX2346358	Human	Human	Human; Homo sapiens	2015	6			Europe	United Kingdom							Public Health England	Escherichia coli		Escherichia Coli							PRJNA315192	SRP071789		SAMN06015261	SRS1796956	2016-11-16	2016-11-15	ESC_FA2961AA	Assembled	77	137856	4974871	Escherichia coli / Shigella;100.0%	132	5489	ESC_JA8218AA_AS	3.51	absent
ESC_FA8441AA	71aa2870-7fd4-11e6-b8fe-3c4a9275d6c8	ERR1822578;ILLUMINA;Paired;423;ERX1885080																SC	Escherichia coli									PRJEB15430	ERP017161		SAMEA4470214	ERS1369393	2017-02-14	2017-02-09	ESC_FA8441AA	Assembled	53	191034	5331553	Escherichia coli / Shigella;97.93%	132	2723	ESC_LA2898AA_AS	3.61	absent
ESC_GA2571AA	41288230-a286-11e6-8d8d-3c4a9275d6c8	ERR1937072;ILLUMINA;Paired;466;ERX1994799																SC	Escherichia coli									PRJEB15430	ERP017161		SAMEA4552054	ERS1451233	2017-04-14	2017-04-14	ESC_GA2571AA	Assembled	62	195066	5296285	Escherichia coli / Shigella;97.9%	132	2096	ESC_MA3627AA_AS	3.61	absent
ESC_GA5090AA	IRQT44RB	ERR1971571;ILLUMINA;Paired;250;ERX2034495																STATENS SERUM INSTITUT	Escherichia coli									PRJEB20792	ERP022974		SAMEA104060663	ERS1724556	2017-05-18	2017-05-12	ESC_GA5090AA	Assembled	42	191062	5329862	Escherichia coli / Shigella;97.97%	132	13881	ESC_NA8038AA_AS	3.61	absent
ESC_GA5172AA	ZBP2LCK9	ERR1971824;ILLUMINA;Paired;250;ERX2034413																STATENS SERUM INSTITUT	Escherichia coli									PRJEB20792	ERP022974		SAMEA104060581	ERS1724474	2017-05-18	2017-05-12	ESC_GA5172AA	Assembled	37	191062	5211239	Escherichia coli / Shigella;100.0%	132	12342	ESC_NA7956AA_AS	3.61	absent
ESC_GA6630AA	SN38	DRR092875;ILLUMINA;Paired;500;DRX086378	Human	Air	environmental material; organic material; restricted access; Homo sapiens	2010				Asia	Japan	Shiga Prefecture						KYOTO_GM	Escherichia coli									PRJDB4303	DRP003215		SAMD00080513	DRS045515	2017-06-15	2017-06-08	ESC_GA6630AA	Assembled	38	126962	5500481	Escherichia coli / Shigella;91.74%	132	27055	ESC_NA9617AA_AS	3.61	absent
ESC_GA9566AA	MER-65	SRR5936530;ILLUMINA;Paired;;SRX3096427	Human	Human	blood; Homo sapiens; Age: 94; female; Blood	2015				Oceania	New Zealand	Auckland		Auckland				University of Queensland	Escherichia coli									PRJNA398288	SRP115500		SAMN07510241	SRS2433209	2017-08-16	2017-08-15	ESC_GA9566AA	Assembled	92	190932	5155768	Escherichia coli / Shigella;100.0%	132	2500	ESC_PA1080AA_AS	3.61	absent
ESC_BA5365AA	blood-10-0899rep2	SRR1314280;ILLUMINA;Paired;;SRX560297	Human	Human	blood from patient with bacteremia; Homo sapiens	2010				North America	United States							UNIVERSITY OF WASHINGTON	Escherichia coli									PRJNA248737	SRP042632		SAMN02801877	SRS624593	2015-08-27	2014-10-26	ESC_BA5365AA	Assembled	NaN	137930	5045087	Escherichia coli / Shigella;100.0%	133	8749	ESC_CA3060AA_AS	2.2	Present
ESC_BA7697AA	ECO0061	ERR434937;ILLUMINA;Paired;226;ERX401212																THE SANGER CENTER	Escherichia coli									PRJEB4681	ERP003992		SAMEA2204289	ERS356800	2015-08-27	2014-05-14	ESC_BA7697AA	Assembled	NaN	195029	5258026	Escherichia coli / Shigella;99.17%	133	2160	ESC_BA7470AA_AS	2.2	absent
ESC_BA9065AA	BIDMC 20A	SRR850800;ILLUMINA;Paired;180;SRX277745,SRR850801;ILLUMINA;Paired;5000;SRX277746	Human	Human	URINE													Broad Institute	Escherichia coli									PRJNA202030	SRP022636		SAMN02138649	SRS420794	2015-08-27	2013-05-14	ESC_BA9065AA	Assembled	NaN	203416	5299015	Escherichia coli / Shigella;96.95%	133	3304	ESC_CA2979AA_AS	2.2	absent
ESC_BA9437AA	HVH 17 (4-7473087)	SRR800441;ILLUMINA;Paired;5000;SRX257437,SRR800437;ILLUMINA;Paired;5000;SRX257434,SRR784399;ILLUMINA;Paired;180;SRX251156,SRR784398;ILLUMINA;Paired;180;SRX251156	Human	Human	Homo sapiens; Blood	2005				Europe	Denmark							Broad Institute	Escherichia coli									PRJNA186050	SRP019529		SAMN01885680	SRS402133	2015-08-27	2013-04-01	ESC_BA9437AA	Assembled	NaN	218243	5199276	Escherichia coli / Shigella;99.19%	133	3542	ESC_CA1300AA_AS	2.2	absent
ESC_BA9712AA	Escherichia coliIMT 194/07	ERR264278;ILLUMINA;Paired;236;ERX238796	Poultry	Avian	Chicken	2007				Europe	Germany							THE SANGER CENTER	Escherichia coli									PRJEB1252	ERP002086		SAMEA1877521	ERS193928	2015-08-27	2013-04-29	ESC_BA9712AA	Assembled	NaN	339975	5141095	Escherichia coli / Shigella;88.64%	133	2792	ESC_CA3124AA_AS	2.2	absent
ESC_CA0071AA	S110	ERR161273;ILLUMINA;Paired;219;ERX137123	Human	Human	Urine - Nursing home	2009	11			Oceania	Australia	Brisbane						THE SANGER CENTER	Escherichia coli							parC-1aAB, gyrA-1AB	fimH30_clade C1	PRJEB2968	ERP001354		SAMEA1486658	ERS126590	2015-08-27	2012-08-28	ESC_CA0071AA	Assembled	NaN	159172	5095318	Escherichia coli / Shigella;97.6%	133	3534	ESC_CA2165AA_AS	2.2	absent
ESC_CA0837AA	JJ2657	SRR933529;ILLUMINA;Paired;;SRX321725	Human	Human	ND	2009				North America	United States	Florida		Miami				THE TRANSLATIONAL GENOMICS RESEARCH INSTITUTE	Escherichia coli							parC-1aAB, gyrA-1AB	fimH30_clade C2	PRJNA211153	SRP027327		SAMN02228544	SRS456946	2015-08-27	2015-07-22	ESC_CA0837AA	Assembled	NaN	193094	5140357	Escherichia coli / Shigella;99.23%	133	3714	ESC_BA2797AA_AS	2.2	absent
ESC_CA0844AA	JJ2508	SRR933515;ILLUMINA;Paired;;SRX321718	Human	Human	ND	2008				North America	United States	Minnesota		St. Paul				THE TRANSLATIONAL GENOMICS RESEARCH INSTITUTE	Escherichia coli							parC-1aAB, gyrA-1AB	fimH30_clade C1	PRJNA211153	SRP027327		SAMN02228537	SRS456939	2015-08-27	2015-07-22	ESC_CA0844AA	Assembled	NaN	191475	5183718	Escherichia coli / Shigella;95.21%	133	4139	ESC_FA7367AA_AS	2.2	absent
ESC_CA4384AA	cam_1439	SRR2970749;ILLUMINA;Paired;;SRX1460147	Human	Human	Human Clinical Blood	2009	6			Asia	Cambodia					13.3622	103.86	University of Oxford	Escherichia coli								fimH30_clade C1	PRJNA297860	SRP066943		SAMN04159598	SRS1187580	2015-12-12	2015-12-08	ESC_CA4384AA	Assembled	72	155977	5274354	Escherichia coli / Shigella;96.22%	133	2626	ESC_FA7813AA_AS	3.32	absent
ESC_CA9519AA	VRES0155	ERR998779;ILLUMINA;Paired;450;ERX1077815																The Wellcome Trust Sanger Institute	Escherichia coli									PRJEB8770	ERP009806		SAMEA3304695	ERS683520	2016-04-01	2015-09-05	ESC_CA9519AA	Assembled	89	216592	5118013	Escherichia coli / Shigella;97.86%	133	2854	ESC_GA5062AA_AS	3.41	absent
ESC_DA7515AA	PNUSAE001249	SRR2178042;ILLUMINA;Paired;;SRX1161938	Human	Human	Age: 60-69; Stool	2015	7			North America	United States							EDLB-CDC	Escherichia coli		Pending:Pending							PRJNA218110	SRP046387		SAMN03993957	SRS1042815	2016-07-01	2015-08-21	ESC_DA7515AA	Assembled	80	216213	5204870	Escherichia coli / Shigella;97.78%	133	4439	ESC_HA3969AA_AS	3.41	absent
ESC_EA3294AA	UPEC	ERR1556257;ILLUMINA;Paired;425;ERX1627013																SC	Escherichia coli									PRJEB12513	ERP014001		SAMEA4043325	ERS1214435	2016-08-07	2016-08-05	ESC_EA3294AA	Assembled	109	303793	5255591	Escherichia coli / Shigella;98.7%	133	3044	ESC_HA9199AA_AS	3.51	absent
ESC_EA7279AA	7571a920-fa7c-11e5-a43c-3c4a9275d6c8	ERR1622865;ILLUMINA;Paired;448;ERX1693230																SC	Escherichia coli									PRJEB12887	ERP014412		SAMEA3981976	ERS1153086	2016-10-02	2016-09-30	ESC_EA7279AA	Assembled	60	191075	5312998	Escherichia coli / Shigella;96.7%	133	1760	ESC_IA4797AA_AS	3.51	absent
ESC_EA7625AA	35afcab0-fa7c-11e5-850b-3c4a9275d6c8	ERR1622519;ILLUMINA;Paired;441;ERX1692884																SC	Escherichia coli									PRJEB12887	ERP014412		SAMEA3981648	ERS1152758	2016-10-02	2016-09-30	ESC_EA7625AA	Assembled	58	322101	5071114	Escherichia coli / Shigella;97.9%	133	2233	ESC_IA4170AA_AS	3.51	absent
ESC_EA9434AA	SCP04-35	ERR1618919;ILLUMINA;Paired;375;ERX1689308	Human	Human	Homo sapiens					Europe	Netherlands							Amphia Hospital	Escherichia coli									PRJEB15226	ERP016935		SAMEA4429027	ERS1340476	2016-10-24	2016-10-18	ESC_EA9434AA	Assembled	68	120854	5127862	Escherichia coli / Shigella;96.94%	133	8441	ESC_JA0199AA_AS	3.51	absent
ESC_EA9468AA	SCP03-33	ERR1618858;ILLUMINA;Paired;375;ERX1689247	Human	Human	Homo sapiens					Europe	Netherlands							Amphia Hospital	Escherichia coli									PRJEB15226	ERP016935		SAMEA4428992	ERS1340441	2016-10-24	2016-10-18	ESC_EA9468AA	Assembled	91	205721	5201034	Escherichia coli / Shigella;98.19%	133	4378	ESC_IA9788AA_AS	3.51	absent
ESC_EA9592AA	SCP20-03	ERR1618359;ILLUMINA;Paired;75;ERX1688748	Human	Human	Homo sapiens					Europe	Netherlands							Amphia Hospital	Escherichia coli									PRJEB15226	ERP016935		SAMEA4428484	ERS1339933	2016-10-24	2016-10-18	ESC_EA9592AA	Assembled	28	209499	5241886	Escherichia coli / Shigella;94.22%	133	10828	ESC_IA9615AA_AS	3.51	absent
ESC_FA0107AA	SCK02-57	ERR1617843;ILLUMINA;Paired;75;ERX1688232	Human	Human	Homo sapiens					Europe	Netherlands							Amphia Hospital	Escherichia coli									PRJEB15226	ERP016935		SAMEA4427908	ERS1339357	2016-10-24	2016-10-18	ESC_FA0107AA	Assembled	32	189130	5351006	Escherichia coli / Shigella;97.9%	133	5945	ESC_IA8957AA_AS	3.51	absent
ESC_FA2149AA	SAMPLE_WTCHG_320308_291190	ERR1718983;ILLUMINA;Paired;300;ERX1789196																UNIVERSITY OF OXFORD	Escherichia coli									PRJEB17631	ERP019501		SAMEA4533719	ERS1432898	2016-11-14	2016-11-11	ESC_FA2149AA	Assembled	117	222568	5283312	Escherichia coli / Shigella;96.82%	133	2177	ESC_JA5313AA_AS	3.51	absent
ESC_FA8637AA	5c178b60-7fd4-11e6-b8fe-3c4a9275d6c8	ERR1822382;ILLUMINA;Paired;427;ERX1884884																SC	Escherichia coli									PRJEB15430	ERP017161		SAMEA4470017	ERS1369196	2017-02-14	2017-02-09	ESC_FA8637AA	Assembled	52	170761	5338518	Escherichia coli / Shigella;97.11%	133	2142	ESC_LA2702AA_AS	3.61	absent
ESC_GA0648AA	48ec72f0-5557-11e6-9a3d-3c4a9275d6c8	ERR1878184;ILLUMINA;Paired;419;ERX1938709																SC	Escherichia coli									PRJEB19918	ERP021995		SAMEA4370226	ERS1281675	2017-03-14	2017-03-14	ESC_GA0648AA	Assembled	57	308949	5234529	Escherichia coli / Shigella;94.64%	133	3185	ESC_LA6004AA_AS	3.61	absent
ESC_GA1111AA	Escherichia coli	ERR1891360;ILLUMINA;Paired;469;ERX1951858																SC	Escherichia coli									PRJEB8666	ERP009684		SAMEA4547883	ERS1447062	2017-03-31	2017-03-31	ESC_GA1111AA	Assembled	54	244390	5238273	Escherichia coli / Shigella;100.0%	133	3588	ESC_MA0265AA_AS	3.61	absent
ESC_GA3244AA	d80e2ed0-6f4a-11e6-a83e-3c4a9275d6c8	ERR1946853;ILLUMINA;Paired;443;ERX2012640																SC	Escherichia coli									PRJEB17615	ERP019480		SAMEA4559591	ERS1458770	2017-04-27	2017-04-26	ESC_GA3244AA	Assembled	83	187867	5314067	Escherichia coli / Shigella;96.86%	133	1048	ESC_MA9968AA_AS	3.61	absent
ESC_GA3263AA	d13a49e0-6f4a-11e6-a83e-3c4a9275d6c8	ERR1946834;ILLUMINA;Paired;443;ERX2012621																SC	Escherichia coli									PRJEB17615	ERP019480		SAMEA4559572	ERS1458751	2017-04-27	2017-04-26	ESC_GA3263AA	Assembled	56	261136	5361158	Escherichia coli / Shigella;97.92%	133	3414	ESC_MA9949AA_AS	3.61	absent
ESC_GA3879AA	HE-MDREc32	DRR061456;ILLUMINA;Paired;500;DRX055700	Human	Human	Homo sapiens	2010				North America	United States							UNI_NORTH_CAROLINA	Escherichia coli									PRJDB4868	DRP003614		SAMD00052652	DRS043515	2017-05-02	2017-04-28	ESC_GA3879AA	Assembled	99	173913	5167433	Escherichia coli / Shigella;95.0%	133	1764	ESC_NA2660AA_AS	3.61	absent
ESC_GA4896AA	RPYN9CN8	ERR1971712;ILLUMINA;Paired;250;ERX2034689																STATENS SERUM INSTITUT	Escherichia coli									PRJEB20792	ERP022974		SAMEA104060857	ERS1724750	2017-05-18	2017-05-12	ESC_GA4896AA	Assembled	119	201988	5227939	Escherichia coli / Shigella;96.39%	133	6001	ESC_NA8232AA_AS	3.61	absent
ESC_GA9522AA	MER-89	SRR5936486;ILLUMINA;Paired;;SRX3096471	Human	Human	blood; Homo sapiens; Age: 83; male; Blood	2015				Asia	Singapore							University of Queensland	Escherichia coli									PRJNA398288	SRP115500		SAMN07510254	SRS2433253	2017-08-16	2017-08-15	ESC_GA9522AA	Assembled	121	206053	5133879	Escherichia coli / Shigella;71.05%	133	3177	ESC_PA1124AA_AS	3.61	absent
ESC_HA0343AA	ECH+07	SRR5943498;ILLUMINA;Paired;;SRX3101988	Human	Human	Homo sapiens; Rectal swab	2014	11			Asia	Thailand	Lamphun				18.5745	99.0086	JCVI	Escherichia coli									PRJNA389557	SRP108857		SAMN07450676	SRS2437922	2017-08-27	2017-08-23	ESC_HA0343AA	Assembled	138	180776	5381706	Escherichia coli / Shigella;97.05%	133	2473	ESC_PA2139AA_AS	3.61	absent
ESC_HA4871AA	0000-0063-4624	SRR6164085;ILLUMINA;Paired;;SRX3275409	Human	Human	urine; Homo sapiens; Age: 78; female	2016				North America	United States	Massachusetts	Suffolk County	Boston		42.3	-71	Brigham & Women's Hospital	Escherichia coli									PRJNA278886	SRP056445		SAMN07775514	SRS2586683	2017-10-13	2017-10-12	ESC_HA4871AA	Assembled	98	222568	5147903	Escherichia coli / Shigella;98.81%	133	3796	ESC_QA0006AA_AS	3.61	absent
ESC_BA6299AA	eo2422	ERR474203;ILLUMINA;Paired;231;ERX440034																THE SANGER CENTER	Escherichia coli									PRJEB5065	ERP004424		SAMEA2273036	ERS380431	2015-08-27	2014-05-14	ESC_BA6299AA	Assembled	NaN	267666	5184742	Escherichia coli / Shigella;99.18%	134	2847	ESC_AA7873AA_AS	2.2	absent
ESC_BA6865AA	ECO0140	ERR434265;ILLUMINA;Paired;228;ERX400540																THE SANGER CENTER	Escherichia coli									PRJEB4681	ERP003992		SAMEA2204368	ERS356879	2015-08-27	2014-05-14	ESC_BA6865AA	Assembled	NaN	228827	5147000	Escherichia coli / Shigella;99.15%	134	1645	ESC_BA8463AA_AS	2.2	absent
ESC_CA0929AA	C001	SRR933345;ILLUMINA;Paired;;SRX321633	Human	Human	ND	2010				North America	United States	Washington		Seattle				THE TRANSLATIONAL GENOMICS RESEARCH INSTITUTE	Escherichia coli							parC-1a, gyrA-1	fimH30_clade C0	PRJNA211153	SRP027327		SAMN02228452	SRS456854	2015-08-27	2014-01-02	ESC_CA0929AA	Assembled	NaN	229655	5106144	Escherichia coli / Shigella;100.0%	134	3270	ESC_CA4229AA_AS	2.2	absent
ESC_CA3722AA	ECBSI9-SJH	ERR968337;ILLUMINA;Paired;500;ERX1045315	Human	Human	blood													Trinity College	Escherichia coli							Bacteremia	Septicemia	PRJEB9927	ERP011081		SAMEA3488319	ERS795468	2015-10-29	2015-09-23	ESC_CA3722AA	Assembled	74	93085	5139084	Escherichia coli / Shigella;98.26%	134	14122	ESC_HA0449AA_AS	3.41	absent
ESC_CA4392AA	11B00134	SRR2970741;ILLUMINA;Paired;;SRX1460139	Human	Human	Human Clinical Urine	2011	1			Asia	Thailand					16.7131	98.5747	University of Oxford	Escherichia coli								fimH30_clade C1	PRJNA297860	SRP066943		SAMN04159590	SRS1187588	2015-12-12	2015-12-08	ESC_CA4392AA	Assembled	70	179680	5118644	Escherichia coli / Shigella;97.81%	134	2132	ESC_FA7821AA_AS	3.32	absent
ESC_CA9602AA	VRES0297	ERR985145;ILLUMINA;Paired;470;ERX1066366																The Wellcome Trust Sanger Institute	Escherichia coli									PRJEB8770	ERP009806		SAMEA3304656	ERS683481	2016-04-01	2015-08-19	ESC_CA9602AA	Assembled	77	191539	5312897	Escherichia coli / Shigella;98.97%	134	2611	ESC_GA4971AA_AS	3.41	absent
ESC_DA2556AA	203672	SRR3578768;ILLUMINA;Paired;;SRX1795724	Human	Human	Human; Homo sapiens	2016	1			Europe	United Kingdom							Public Health England	Escherichia coli		O25:H17							PRJNA315192	SRP071789		SAMN05170834	SRS1464159	2016-05-26	2016-05-25	ESC_DA2556AA	Assembled	69	189019	5200144	Escherichia coli / Shigella;97.94%	134	2592	ESC_GA9237AA_AS	3.41	absent
ESC_DA3294AA	TTSH11	ERR1351680;ILLUMINA;Paired;600;ERX1423202	Human	Human	Human; Urine	2011	10			Asia	Singapore							NATIONAL UNIVERSITY OF SINGAPORE	Escherichia coli									PRJEB13304	ERP014860		SAMEA3920432	ERS1107566	2016-06-18	2016-06-17	ESC_DA3294AA	Assembled	241	142569	5308053	Escherichia coli / Shigella;95.9%	134	7926	ESC_HA0245AA_AS	3.41	absent
ESC_DA4730AA	AR_0086	SRR3112332;ILLUMINA;Paired;;SRX1540464																Centers for Disease Control and Prevention - Clinical and Environmental Branch	Escherichia coli									PRJNA292904	SRP068738		SAMN04014927	SRS1256915	2016-07-01	2016-01-15	ESC_DA4730AA	Assembled	128	196310	5211702	Escherichia coli / Shigella;95.22%	134	3181	ESC_HA5703AA_AS	3.41	absent
ESC_DA5377AA	HICF124	SRR3050921;ILLUMINA;Paired;;SRX1499483	Human	Human	Homo sapiens; Blood	2010	3			Europe	United Kingdom	England	Oxfordshire	Oxford		51.75	-1.26	University of Oxford	Escherichia coli									PRJNA306133	SRP067738		SAMN04357572	SRS1221326	2016-07-01	2016-01-05	ESC_DA5377AA	Assembled	106	189786	5369094	Escherichia coli / Shigella;100.0%	134	2527	ESC_HA5055AA_AS	3.41	absent
ESC_DA7042AA	33607-sc-2292614	ERR1023206;ILLUMINA;Paired;500;ERX1102078																The Wellcome Trust Sanger Institute	Escherichia coli									PRJEB1252	ERP002086		SAMEA3375235	ERS717157	2016-07-01	2015-09-23	ESC_DA7042AA	Assembled	130	319416	5225944	Escherichia coli / Shigella;100.0%	134	2958	ESC_HA4267AA_AS	3.41	absent
ESC_EA1182AA	N1252	DRR033917;ILLUMINA;Paired;301;DRX030637	Human	Human	Homo sapiens; Midstream urine	2014				Asia	Nepal					27.7	85.3	NCGM	Escherichia coli									PRJDB3868	DRP003194		SAMD00029218	DRS032490	2016-07-20	2016-07-20	ESC_EA1182AA	Assembled	69	149866	5286269	Escherichia coli / Shigella;100.0%	134	9646	ESC_HA7073AA_AS	3.41	absent
ESC_EA9399AA	SCK21-56	ERR1618954;ILLUMINA;Paired;375;ERX1689343	Human	Human	Homo sapiens					Europe	Netherlands							Amphia Hospital	Escherichia coli									PRJEB15226	ERP016935		SAMEA4429062	ERS1340511	2016-10-24	2016-10-18	ESC_EA9399AA	Assembled	65	200159	5322973	Escherichia coli / Shigella;97.17%	134	5868	ESC_JA0637AA_AS	3.51	absent
ESC_EA9538AA	SCP24-13	ERR1618438;ILLUMINA;Paired;75;ERX1688827	Human	Human	Homo sapiens					Europe	Netherlands							Amphia Hospital	Escherichia coli									PRJEB15226	ERP016935		SAMEA4428563	ERS1340012	2016-10-24	2016-10-18	ESC_EA9538AA	Assembled	72	222568	5112863	Escherichia coli / Shigella;82.57%	134	5470	ESC_IA9706AA_AS	3.51	Present
ESC_FA6925AA	d4569180-fa7c-11e5-ae86-3c4a9275d6c8	ERR1790380;ILLUMINA;Paired;438;ERX1854103																SC	Escherichia coli									PRJEB12887	ERP014412		SAMEA4062219	ERS1233329	2017-01-15	2017-01-12	ESC_FA6925AA	Assembled	70	286861	5095247	Escherichia coli / Shigella;97.72%	134	2505	ESC_LA0531AA_AS	3.51	absent
ESC_FA8542AA	66c35350-7fd4-11e6-b8fe-3c4a9275d6c8	ERR1822477;ILLUMINA;Paired;417;ERX1884979																SC	Escherichia coli									PRJEB15430	ERP017161		SAMEA4470113	ERS1369292	2017-02-14	2017-02-09	ESC_FA8542AA	Assembled	54	191034	5396091	Escherichia coli / Shigella;98.03%	134	2725	ESC_LA2797AA_AS	3.61	absent
ESC_FA8568AA	65e2b750-7fd4-11e6-b8fe-3c4a9275d6c8	ERR1822451;ILLUMINA;Paired;490;ERX1884953																SC	Escherichia coli									PRJEB15430	ERP017161		SAMEA4470087	ERS1369266	2017-02-14	2017-02-09	ESC_FA8568AA	Assembled	49	246206	5102159	Escherichia coli / Shigella;99.04%	134	3247	ESC_LA2771AA_AS	3.61	absent
ESC_FA8979AA	7ca1c670-7fd4-11e6-b8fe-3c4a9275d6c8	ERR1852647;ILLUMINA;Paired;405;ERX1914625																SC	Escherichia coli									PRJEB15430	ERP017161		SAMEA4470321	ERS1369500	2017-02-22	2017-02-22	ESC_FA8979AA	Assembled	65	179801	5413109	Escherichia coli / Shigella;97.24%	134	2065	ESC_MA2781AA_AS	3.61	absent
ESC_GA3261AA	d14f5880-6f4a-11e6-a83e-3c4a9275d6c8	ERR1946836;ILLUMINA;Paired;467;ERX2012623																SC	Escherichia coli									PRJEB17615	ERP019480		SAMEA4559574	ERS1458753	2017-04-27	2017-04-26	ESC_GA3261AA	Assembled	53	179557	5516121	Escherichia coli / Shigella;92.3%	134	2978	ESC_MA9951AA_AS	3.61	absent
ESC_GA3307AA	cfa18170-6f4a-11e6-a83e-3c4a9275d6c8	ERR1946790;ILLUMINA;Paired;481;ERX2012577																SC	Escherichia coli									PRJEB17615	ERP019480		SAMEA4559528	ERS1458707	2017-04-27	2017-04-26	ESC_GA3307AA	Assembled	50	191062	5289876	Escherichia coli / Shigella;92.87%	134	3731	ESC_MA9905AA_AS	3.61	absent
ESC_GA3901AA	HE-MDREc04	DRR061433;ILLUMINA;Paired;500;DRX055677	Human	Human	Homo sapiens	2014				North America	United States							UNI_NORTH_CAROLINA	Escherichia coli									PRJDB4868	DRP003614		SAMD00052629	DRS043492	2017-05-02	2017-04-28	ESC_GA3901AA	Assembled	102	269720	5087722	Escherichia coli / Shigella;95.21%	134	1835	ESC_NA2638AA_AS	3.61	absent
ESC_GA6275AA	Escherichia coli_8	SRR5642083;ILLUMINA;Paired;;SRX2880291	Human	Human	Homo sapiens; bacteremia	2013				North America	United States	Texas	Harris County	Houston				MD Anderson Cancer Center	Escherichia coli									PRJNA388450	SRP108482		SAMN07189540	SRS2248184	2017-06-02	2017-06-02	ESC_GA6275AA	Assembled	20	191182	5348547	Escherichia coli / Shigella;97.96%	134	13092	ESC_NA9145AA_AS	3.61	absent
ESC_GA9520AA	MER-68	SRR5936484;ILLUMINA;Paired;;SRX3096473	Human	Human	blood; Homo sapiens; Age: 55; female; Blood	2015				Oceania	Australia	Queensland		Brisbane				University of Queensland	Escherichia coli									PRJNA398288	SRP115500		SAMN07510244	SRS2433255	2017-08-16	2017-08-15	ESC_GA9520AA	Assembled	101	170714	5098855	Escherichia coli / Shigella;98.89%	134	2312	ESC_PA1126AA_AS	3.61	absent
ESC_BA5339AA	blood-10-1610	SRR1314293;ILLUMINA;Paired;;SRX560310	Human	Human	blood from patient with bacteremia; Homo sapiens	2010				North America	United States							UNIVERSITY OF WASHINGTON	Escherichia coli									PRJNA248737	SRP042632		SAMN02801890	SRS624605	2015-08-27	2014-10-26	ESC_BA5339AA	Assembled	NaN	182522	5428151	Escherichia coli / Shigella;96.37%	135	3231	ESC_BA9253AA_AS	2.2	absent
ESC_BA5980AA	eo1606	ERR474114;ILLUMINA;Paired;219;ERX439945																THE SANGER CENTER	Escherichia coli									PRJEB5065	ERP004424		SAMEA2272944	ERS380339	2015-08-27	2014-05-14	ESC_BA5980AA	Assembled	NaN	203441	5132629	Escherichia coli / Shigella;100.0%	135	2190	ESC_BA5988AA_AS	2.2	absent
ESC_BA7387AA	ECO0177	ERR434779;ILLUMINA;Paired;229;ERX401054																THE SANGER CENTER	Escherichia coli									PRJEB4681	ERP003992		SAMEA2204405	ERS356916	2015-08-27	2014-05-14	ESC_BA7387AA	Assembled	NaN	173871	5285348	Escherichia coli / Shigella;99.14%	135	2522	ESC_AA9836AA_AS	2.2	absent
ESC_BA7812AA	eo2275	ERR434523;ILLUMINA;Paired;210;ERX400798																THE SANGER CENTER	Escherichia coli									PRJEB4681	ERP003992		SAMEA2205386	ERS357897	2015-08-27	2014-05-14	ESC_BA7812AA	Assembled	NaN	275126	5185170	Escherichia coli / Shigella;100.0%	135	1670	ESC_BA1608AA_AS	2.2	absent
ESC_BA9720AA	Escherichia coliVB 960396	ERR264270;ILLUMINA;Paired;236;ERX238788	Companion Animal	Canine	Dog	2010				Europe	Netherlands							THE SANGER CENTER	Escherichia coli									PRJEB1252	ERP002086		SAMEA1877470	ERS193920	2015-08-27	2013-04-29	ESC_BA9720AA	Assembled	NaN	202902	5129655	Escherichia coli / Shigella;97.54%	135	1777	ESC_CA0731AA_AS	2.2	absent
ESC_CA0908AA	JJ2547	SRR933387;ILLUMINA;Paired;;SRX321654	Human	Human	ND	2009				North America	United States	Philadelphia		Philadelphia				THE TRANSLATIONAL GENOMICS RESEARCH INSTITUTE	Escherichia coli							parC-1aAB, gyrA-1AB	fimH30_clade C2	PRJNA211153	SRP027327		SAMN02228473	SRS456875	2015-08-27	2014-01-02	ESC_CA0908AA	Assembled	NaN	173097	5042618	Escherichia coli / Shigella;100.0%	135	2515	ESC_BA7406AA_AS	2.2	absent
ESC_CA1092AA	19205	ERR175716;ILLUMINA;Paired;250;ERX151862																THE SANGER CENTER	Escherichia coli									PRJEB2226	ERP000281		SAMEA1527950	ERS150837	2015-08-27	2012-12-05	ESC_CA1092AA	Assembled	NaN	185403	5160327	Escherichia coli / Shigella;99.18%	135	2707	ESC_BA4472AA_AS	2.2	absent
ESC_CA5491AA	VRES0406	ERR1216289;ILLUMINA;Paired;471;ERX1288502																SC	Escherichia coli									PRJEB8770	ERP009806		SAMEA3531602	ERS838751	2016-01-20	2016-01-20	ESC_CA5491AA	Assembled	119	254209	5450721	Escherichia coli / Shigella;97.86%	135	2632	ESC_GA0084AA_AS	3.32	absent
ESC_DA4585AA	WCE208	SRR3143627;ILLUMINA;Paired;;SRX1559752	Human	Human	Human Clinical Urine	2006				Asia	China							Swansea University	Escherichia coli							clinical urine	clade C	PRJNA295914	SRP068897		SAMN04273130	SRS1274374	2016-07-01	2016-01-28	ESC_DA4585AA	Assembled	74	191068	5204403	Escherichia coli / Shigella;97.89%	135	3221	ESC_HA5821AA_AS	3.41	Present
ESC_DA4617AA	B58	SRR3143595;ILLUMINA;Paired;;SRX1559720	Human	Human	Human Clinical Bacteriemia	2012				Europe	United Kingdom					52.57	-1.8	Swansea University	Escherichia coli							Bacteremia	clade C	PRJNA295914	SRP068897		SAMN04273097	SRS1274407	2016-07-01	2016-01-28	ESC_DA4617AA	Assembled	82	203699	5256139	Escherichia coli / Shigella;98.89%	135	2331	ESC_HA5789AA_AS	3.41	absent
ESC_DA4633AA	B125	SRR3143579;ILLUMINA;Paired;;SRX1559704	Human	Human	Human Clinical Bacteriemia	2012				Europe	United Kingdom					52.57	-1.8	Swansea University	Escherichia coli							Bacteremia	clade C	PRJNA295914	SRP068897		SAMN04273081	SRS1274423	2016-07-01	2016-01-28	ESC_DA4633AA	Assembled	57	181269	5188229	Escherichia coli / Shigella;97.18%	135	3932	ESC_HA5773AA_AS	3.41	absent
ESC_DA4636AA	B104	SRR3143576;ILLUMINA;Paired;;SRX1559701	Human	Human	Human Clinical Bacteriemia	2012				Europe	United Kingdom					52.57	-1.8	Swansea University	Escherichia coli							Bacteremia	clade C	PRJNA295914	SRP068897		SAMN04273078	SRS1274426	2016-07-01	2016-01-28	ESC_DA4636AA	Assembled	71	188487	5334358	Escherichia coli / Shigella;96.92%	135	2572	ESC_HA5770AA_AS	3.41	absent
ESC_DA6974AA	33158-sc-2292659	ERR1035662;ILLUMINA;Paired;483;ERX1114396																The Wellcome Trust Sanger Institute	Escherichia coli									PRJEB1252	ERP002086		SAMEA3375280	ERS717202	2016-07-01	2015-09-29	ESC_DA6974AA	Assembled	127	191034	5330557	Escherichia coli / Shigella;94.89%	135	1845	ESC_HA4329AA_AS	3.41	absent
ESC_DA9325AA	PH129	SRR1610047;ILLUMINA;Paired;;SRX730670	Human	Human	de-identified patient sample	2012	2			Asia	Pakistan	Islamabad Capital Territory	Islamabad District	Islamabad		33.7	73	Washington University	Escherichia coli									PRJNA261540	SRP048823		SAMN03074769	SRS719864	2016-07-01	2015-10-10	ESC_DA9325AA	Assembled	39	148477	5137728	Escherichia coli / Shigella;96.3%	135	11347	ESC_HA2034AA_AS	3.41	absent
ESC_EA1187AA	N1203	DRR033912;ILLUMINA;Paired;301;DRX030632	Human	Human	Homo sapiens; Midstream urine	2014				Asia	Nepal					27.7	85.3	NCGM	Escherichia coli									PRJDB3868	DRP003194		SAMD00029213	DRS032485	2016-07-20	2016-07-20	ESC_EA1187AA	Assembled	58	153144	5217766	Escherichia coli / Shigella;98.97%	135	9664	ESC_HA7348AA_AS	3.41	absent
ESC_EA3862AA	2262	ERR1195485;ILLUMINA;Paired;300;ERX1268798				2014				Europe	Germany							University Hospital Muenster	Escherichia coli									PRJEB8084	ERP009121		SAMEA3716479	ERS1023628	2016-08-19	2016-08-16	ESC_EA3862AA	Assembled	113	204838	5360049	Escherichia coli / Shigella;96.87%	135	3008	ESC_HA9700AA_AS	3.51	absent
ESC_EA9230AA	SCP14-57	ERR1619126;ILLUMINA;Paired;375;ERX1689515	Human	Human	Homo sapiens					Europe	Netherlands							Amphia Hospital	Escherichia coli									PRJEB15226	ERP016935		SAMEA4429234	ERS1340683	2016-10-24	2016-10-18	ESC_EA9230AA	Assembled	65	168022	5305584	Escherichia coli / Shigella;99.06%	135	5107	ESC_JA0244AA_AS	3.51	absent
ESC_EA9456AA	SCP03-53	ERR1618870;ILLUMINA;Paired;375;ERX1689259	Human	Human	Homo sapiens					Europe	Netherlands							Amphia Hospital	Escherichia coli									PRJEB15226	ERP016935		SAMEA4429004	ERS1340453	2016-10-24	2016-10-18	ESC_EA9456AA	Assembled	70	170429	5370846	Escherichia coli / Shigella;96.27%	135	4393	ESC_IA9800AA_AS	3.51	absent
ESC_EA9681AA	SCP15-26	ERR1618270;ILLUMINA;Paired;75;ERX1688659	Human	Human	Homo sapiens					Europe	Netherlands							Amphia Hospital	Escherichia coli									PRJEB15226	ERP016935		SAMEA4428395	ERS1339844	2016-10-24	2016-10-18	ESC_EA9681AA	Assembled	73	173941	5322970	Escherichia coli / Shigella;97.89%	135	2975	ESC_IA9450AA_AS	3.51	absent
ESC_FA6791AA	8f4ee830-fa7c-11e5-850b-3c4a9275d6c8	ERR1790514;ILLUMINA;Paired;491;ERX1854237																SC	Escherichia coli									PRJEB12887	ERP014412		SAMEA4061377	ERS1232487	2017-01-15	2017-01-12	ESC_FA6791AA	Assembled	44	162929	5318341	Escherichia coli / Shigella;97.03%	135	3085	ESC_LA0665AA_AS	3.51	absent
ESC_GA9859AA	20160163	ERR2060123;ILLUMINA;Paired;300;ERX2119180	Human	Human	Human; Feces					Asia	Vietnam							academisch medisch centrum	Escherichia coli									PRJEB21997	ERP024314		SAMEA104188771	ERS1847789	2017-08-22	2017-08-22	ESC_GA9859AA	Assembled	57	227175	5129523	Escherichia coli / Shigella;95.97%	135	4686	ESC_PA1744AA_AS	3.61	absent
ESC_BA6007AA	eo3835	ERR474243;ILLUMINA;Paired;231;ERX440074																THE SANGER CENTER	Escherichia coli									PRJEB5065	ERP004424		SAMEA2273078	ERS380473	2015-08-27	2014-05-14	ESC_BA6007AA	Assembled	NaN	275086	5100409	Escherichia coli / Shigella;99.17%	136	1605	ESC_BA4171AA_AS	2.2	absent
ESC_BA6119AA	eo3602	ERR474228;ILLUMINA;Paired;231;ERX440059																THE SANGER CENTER	Escherichia coli									PRJEB5065	ERP004424		SAMEA2273062	ERS380457	2015-08-27	2014-05-14	ESC_BA6119AA	Assembled	NaN	193139	5222175	Escherichia coli / Shigella;100.0%	136	1703	ESC_AA9255AA_AS	2.2	absent
ESC_BA6149AA	eo2452	ERR474147;ILLUMINA;Paired;219;ERX439978																THE SANGER CENTER	Escherichia coli									PRJEB5065	ERP004424		SAMEA2272978	ERS380373	2015-08-27	2014-05-14	ESC_BA6149AA	Assembled	NaN	230909	5149846	Escherichia coli / Shigella;89.04%	136	3327	ESC_BA5206AA_AS	2.2	Present
ESC_BA6816AA	eo886	ERR435081;ILLUMINA;Paired;250;ERX401356																THE SANGER CENTER	Escherichia coli									PRJEB4681	ERP003992		SAMEA2204994	ERS357505	2015-08-27	2014-05-14	ESC_BA6816AA	Assembled	NaN	274807	5269823	Escherichia coli / Shigella;98.31%	136	2153	ESC_BA0441AA_AS	2.2	absent
ESC_BA7729AA	eo1881	ERR434528;ILLUMINA;Paired;210;ERX400803																THE SANGER CENTER	Escherichia coli									PRJEB4681	ERP003992		SAMEA2205406	ERS357917	2015-08-27	2014-05-14	ESC_BA7729AA	Assembled	NaN	276253	5212248	Escherichia coli / Shigella;99.15%	136	1804	ESC_AA9092AA_AS	2.2	absent
ESC_BA8347AA	2-460-02_S1_C3	SRR1191661;ILLUMINA;Paired;513;SRX488742	Human	Human	stool; Homo sapiens	2009	1			Africa	Tanzania							University of Maryland Institute for Genome Sciences	Escherichia coli									PRJNA233757	SRP040101		SAMN02689042	SRS572038	2015-08-27	2014-03-13	ESC_BA8347AA	Assembled	NaN	216137	5354500	Escherichia coli / Shigella;99.19%	136	1394	ESC_CA1482AA_AS	2.2	absent
ESC_BA8663AA	AZ-TG60445	SRR1178255;ILLUMINA;Paired;500;SRX477342	Food	Meat	packaged whole turkey	2013	4			North America	United States	Arizona	Coconino County	Flagstaff		35.2	-111.5	FOOD AND DRUG ADMINISTRATION, CENTER FOR FOOD SAFETY AND APPLIED NUTRITION	Escherichia coli									PRJNA230968	SRP038995		SAMN02442854	SRS563011	2015-08-27	2014-02-27	ESC_BA8663AA	Assembled	NaN	124382	5055943	Escherichia coli / Shigella;92.92%	136	6494	ESC_BA0101AA_AS	2.2	absent
ESC_BA9737AA	Escherichia coliVB 995763	ERR264253;ILLUMINA;Paired;236;ERX238771	Companion Animal	Canine	Dog	2009				Europe	Italy							THE SANGER CENTER	Escherichia coli									PRJEB1252	ERP002086		SAMEA1877394	ERS193903	2015-08-27	2013-04-29	ESC_BA9737AA	Assembled	NaN	191608	5040230	Escherichia coli / Shigella;100.0%	136	1889	ESC_CA2775AA_AS	2.2	absent
ESC_CA0050AA	S131	ERR161294;ILLUMINA;Paired;219;ERX137144	Human	Human	Urine - Nursing home	2002	12			North America	Canada	Calgary						THE SANGER CENTER	Escherichia coli							parC-1aAB, gyrA-1AB	fimH30_clade C2	PRJEB2968	ERP001354		SAMEA1486655	ERS126611	2015-08-27	2012-08-28	ESC_CA0050AA	Assembled	NaN	181325	5216902	Escherichia coli / Shigella;97.54%	136	3325	ESC_CA4333AA_AS	2.2	absent
ESC_CA0142AA	S135	ERR161298;ILLUMINA;Paired;219;ERX137148	Human	Human	Blood - Community	2005	7			North America	Canada	Calgary						THE SANGER CENTER	Escherichia coli							parC-1aAB, gyrA-1AB	fimH30_clade C1	PRJEB2968	ERP001354		SAMEA1486666	ERS126615	2015-08-27	2012-08-28	ESC_CA0142AA	Assembled	NaN	189534	5255965	Escherichia coli / Shigella;99.14%	136	3241	ESC_AA7866AA_AS	2.2	absent
ESC_CA4413AA	uk_19B17I	SRR2970708;ILLUMINA;Paired;;SRX1460106	Human	Human	Human Clinical Blood	2010	10			Europe	United Kingdom					51.7519	-1.2578	University of Oxford	Escherichia coli								fimH30_clade C2	PRJNA297860	SRP066943		SAMN04159561	SRS1187540	2015-12-12	2015-12-08	ESC_CA4413AA	Assembled	59	208327	5268502	Escherichia coli / Shigella;98.08%	136	2050	ESC_FA7842AA_AS	3.32	absent
ESC_CA4463AA	uk_P26250	SRR2970657;ILLUMINA;Paired;;SRX1460055	Human	Human	Human Clinical Urine	2005	1			Europe	United Kingdom					51.7519	-1.2578	University of Oxford	Escherichia coli								fimH30_clade C2	PRJNA297860	SRP066943		SAMN04159542	SRS1187508	2015-12-12	2015-12-08	ESC_CA4463AA	Assembled	51	199655	5242585	Escherichia coli / Shigella;98.07%	136	3298	ESC_FA7892AA_AS	3.32	absent
ESC_CA5795AA	EuSCAPE_ES018	ERR1228316;ILLUMINA;Paired;499;ERX1300368																SC	Escherichia coli									PRJEB10018	ERP011196		SAMEA3538890	ERS846039	2016-02-01	2016-01-27	ESC_CA5795AA	Assembled	54	293595	5095135	Escherichia coli / Shigella;95.32%	136	5401	ESC_GA0395AA_AS	3.32	absent
ESC_CA5999AA	SCBT-1	SRR3137257;ILLUMINA;Paired;500;SRX1555735	ND	ND	Reclaimed Storage	2015	2			North America	United States	Florida						FDA Center for Food Safety and Applied Nutrition	Escherichia coli									PRJNA230968	SRP038995		SAMN04447475	SRS1271243	2016-02-05	2015-01-01	ESC_CA5999AA	Assembled	89	249512	5064245	Escherichia coli / Shigella;97.87%	136	4113	ESC_GA0612AA_AS	3.32	absent
ESC_DA6998AA	33134-sc-2292635	ERR1035638;ILLUMINA;Paired;483;ERX1114372																The Wellcome Trust Sanger Institute	Escherichia coli									PRJEB1252	ERP002086		SAMEA3375256	ERS717178	2016-07-01	2015-09-29	ESC_DA6998AA	Assembled	152	191034	5338235	Escherichia coli / Shigella;95.65%	136	1333	ESC_HA4305AA_AS	3.41	absent
ESC_DA8497AA	IR65	ERR458472;ILLUMINA;Paired;349;ERX424819	Human	Human	Human Clinical Urine	2009				Asia	India	Chennai						University of Queensland	Escherichia coli							parC-1aAB, gyrA-1AB	fimH30_clade C	PRJEB5004	ERP004358		SAMEA2400648	ERS422512	2016-07-01	2014-05-14	ESC_DA8497AA	Assembled	175	168683	5325197	Escherichia coli / Shigella;99.07%	136	1562	ESC_HA3023AA_AS	3.41	absent
ESC_EA0215AA	86	ERR277006;ILLUMINA;Paired;300;ERX250429																Oxford Brookes University	Escherichia coli									PRJEB1963	ERP002642		SAMEA1905051	ERS249937	2016-07-01	2013-06-10	ESC_EA0215AA	Assembled	53	157498	5316970	Escherichia coli / Shigella;98.19%	136	2972	ESC_HA1608AA_AS	3.41	absent
ESC_EA1027AA	JJ2888	SRR3824728;ILLUMINA;Paired;;SRX1924707	Human	Human	homo sapien	2013												Translational Genomics Research Institute	Escherichia coli									PRJNA327820	SRP078237		SAMN05360012	SRS1553366	2016-07-18	2016-07-11	ESC_EA1027AA	Assembled	58	190974	5313244	Escherichia coli / Shigella;97.94%	136	2646	ESC_HA5915AA_AS	3.41	absent
ESC_EA3201AA	KT10	DRR051024;ILLUMINA;Paired;500;DRX045916	ND	ND	organic material; Homo sapiens; environmental material	2012				Asia	Japan	Kyoto Prefecture		Kyoto				KYOTO_GM	Escherichia coli									PRJDB4303	DRP003215		SAMD00044959	DRS033076	2016-08-03	2016-08-01	ESC_EA3201AA	Assembled	71	119163	4956386	Escherichia coli / Shigella;98.99%	136	17917	ESC_HA8902AA_AS	3.51	absent
ESC_EA4004AA	0000-0057-9429	SRR3932418;ILLUMINA;Paired;;SRX1961756	Human	Human	blood; Homo sapiens; Age: 35; male	2014				North America	United States	Massachusetts	Suffolk County	Boston		42.3	-71	Brigham & Women's Hospital	Escherichia coli									PRJNA278886	SRP056445		SAMN05374483	SRS1571654	2016-08-19	2016-07-25	ESC_EA4004AA	Assembled	107	221707	5299294	Escherichia coli / Shigella;95.57%	136	2999	ESC_IA0195AA_AS	3.51	absent
ESC_EA9145AA	SCK51-46	ERR1619211;ILLUMINA;Paired;375;ERX1689600	Human	Human	Homo sapiens					Europe	Netherlands							Amphia Hospital	Escherichia coli									PRJEB15226	ERP016935		SAMEA4429500	ERS1340949	2016-10-24	2016-10-18	ESC_EA9145AA	Assembled	61	153878	5221011	Escherichia coli / Shigella;96.4%	136	4657	ESC_JA0520AA_AS	3.51	absent
ESC_FA3097AA	SAMPLE_WTCHG_320308_272101	ERR1718946;ILLUMINA;Paired;300;ERX1789159																UNIVERSITY OF OXFORD	Escherichia coli									PRJEB17631	ERP019501		SAMEA4533682	ERS1432861	2016-11-16	2016-11-11	ESC_FA3097AA	Assembled	87	213811	5177111	Escherichia coli / Shigella;89.79%	136	3294	ESC_JA7666AA_AS	3.51	absent
ESC_FA8713AA	510d9de0-7fd4-11e6-b8fe-3c4a9275d6c8	ERR1822306;ILLUMINA;Paired;428;ERX1884808																SC	Escherichia coli									PRJEB15430	ERP017161		SAMEA4469941	ERS1369120	2017-02-14	2017-02-09	ESC_FA8713AA	Assembled	58	170576	5410008	Escherichia coli / Shigella;95.96%	136	2287	ESC_LA2626AA_AS	3.61	absent
ESC_FA8984AA	7c773400-7fd4-11e6-b8fe-3c4a9275d6c8	ERR1852642;ILLUMINA;Paired;434;ERX1914620																SC	Escherichia coli									PRJEB15430	ERP017161		SAMEA4470316	ERS1369495	2017-02-22	2017-02-22	ESC_FA8984AA	Assembled	76	191034	5297550	Escherichia coli / Shigella;97.89%	136	1749	ESC_MA2776AA_AS	3.61	absent
ESC_GA1053AA	Escherichia coli	ERR1891616;ILLUMINA;Paired;455;ERX1952114																SC	Escherichia coli									PRJEB8666	ERP009684		SAMEA4548075	ERS1447254	2017-03-31	2017-03-31	ESC_GA1053AA	Assembled	53	186714	5266333	Escherichia coli / Shigella;95.16%	136	2726	ESC_MA0323AA_AS	3.61	absent
ESC_GA3227AA	d89a6940-6f4a-11e6-a83e-3c4a9275d6c8	ERR1946870;ILLUMINA;Paired;449;ERX2012657																SC	Escherichia coli									PRJEB17615	ERP019480		SAMEA4559608	ERS1458787	2017-04-27	2017-04-26	ESC_GA3227AA	Assembled	59	209237	5300963	Escherichia coli / Shigella;97.1%	136	1914	ESC_NA0105AA_AS	3.61	absent
ESC_GA3275AA	d0cedde0-6f4a-11e6-a83e-3c4a9275d6c8	ERR1946822;ILLUMINA;Paired;453;ERX2012609																SC	Escherichia coli									PRJEB17615	ERP019480		SAMEA4559560	ERS1458739	2017-04-27	2017-04-26	ESC_GA3275AA	Assembled	63	163717	5292258	Escherichia coli / Shigella;94.64%	136	1431	ESC_MA9937AA_AS	3.61	absent
ESC_GA4953AA	HWRUVMRA	ERR1971551;ILLUMINA;Paired;250;ERX2034632																STATENS SERUM INSTITUT	Escherichia coli									PRJEB20792	ERP022974		SAMEA104060800	ERS1724693	2017-05-18	2017-05-12	ESC_GA4953AA	Assembled	93	251187	5244254	Escherichia coli / Shigella;97.59%	136	5441	ESC_NA8175AA_AS	3.61	absent
ESC_GA4983AA	YGQUXQ6T	ERR1971807;ILLUMINA;Paired;250;ERX2034602																STATENS SERUM INSTITUT	Escherichia coli									PRJEB20792	ERP022974		SAMEA104060770	ERS1724663	2017-05-18	2017-05-12	ESC_GA4983AA	Assembled	110	191062	5389408	Escherichia coli / Shigella;97.79%	136	4624	ESC_NA8145AA_AS	3.61	absent
ESC_GA4998AA	5T74QCJS	ERR1971381;ILLUMINA;Paired;250;ERX2034587																STATENS SERUM INSTITUT	Escherichia coli									PRJEB20792	ERP022974		SAMEA104060755	ERS1724648	2017-05-18	2017-05-12	ESC_GA4998AA	Assembled	122	202819	5357008	Escherichia coli / Shigella;97.84%	136	4020	ESC_NA8130AA_AS	3.61	absent
ESC_GA5344AA	R71EO13W	ERR1971699;ILLUMINA;Paired;250;ERX2034241																STATENS SERUM INSTITUT	Escherichia coli									PRJEB20792	ERP022974		SAMEA104060409	ERS1724302	2017-05-18	2017-05-12	ESC_GA5344AA	Assembled	88	209375	5349978	Escherichia coli / Shigella;99.04%	136	3193	ESC_NA7783AA_AS	3.61	absent
ESC_GA5809AA	PNUSAE006970	SRR5588767;ILLUMINA;Paired;;SRX2846063								North America	United States							Centers for Disease Control and Prevention Enteric Diseases Laboratory Branch	Escherichia coli									PRJNA218110	SRP046387		SAMN07136468	SRS2219076	2017-05-24	2017-05-23	ESC_GA5809AA	Assembled	109	163666	5162400	Escherichia coli / Shigella;100.0%	136	3900	ESC_NA8717AA_AS	3.61	absent
ESC_GA9843AA	V074	ERR2060139;ILLUMINA;Paired;300;ERX2119196	Human	Human	Human; Feces					Asia	Vietnam							academisch medisch centrum	Escherichia coli									PRJEB21997	ERP024314		SAMEA104188787	ERS1847805	2017-08-22	2017-08-22	ESC_GA9843AA	Assembled	55	191062	5121814	Escherichia coli / Shigella;93.71%	136	3740	ESC_PA1760AA_AS	3.61	absent
ESC_BA5815AA	eo1042	ERR486707;ILLUMINA;Paired;250;ERX452539																THE SANGER CENTER	Escherichia coli									PRJEB5065	ERP004424		SAMEA2272934	ERS380329	2015-08-27	2014-05-14	ESC_BA5815AA	Assembled	NaN	274806	5163238	Escherichia coli / Shigella;100.0%	137	1788	ESC_CA1267AA_AS	2.2	absent
ESC_BA5907AA	eo3262	ERR474189;ILLUMINA;Paired;231;ERX440020																THE SANGER CENTER	Escherichia coli									PRJEB5065	ERP004424		SAMEA2273022	ERS380417	2015-08-27	2014-05-14	ESC_BA5907AA	Assembled	NaN	223834	5079565	Escherichia coli / Shigella;97.55%	137	2434	ESC_BA0959AA_AS	2.2	Present
ESC_BA6275AA	eo1503	ERR474072;ILLUMINA;Paired;219;ERX439903																THE SANGER CENTER	Escherichia coli									PRJEB5065	ERP004424		SAMEA2272893	ERS380288	2015-08-27	2014-05-14	ESC_BA6275AA	Assembled	NaN	173230	5172762	Escherichia coli / Shigella;94.87%	137	2079	ESC_BA6146AA_AS	2.2	absent
ESC_BA6411AA	ECO0029	ERR439670;ILLUMINA;Paired;250;ERX406333																THE SANGER CENTER	Escherichia coli									PRJEB4681	ERP003992		SAMEA2204257	ERS356768	2015-08-27	2014-05-14	ESC_BA6411AA	Assembled	NaN	203729	5158336	Escherichia coli / Shigella;98.27%	137	1879	ESC_CA2975AA_AS	2.2	absent
ESC_BA7215AA	eo3390	ERR435016;ILLUMINA;Paired;226;ERX401291																THE SANGER CENTER	Escherichia coli									PRJEB4681	ERP003992		SAMEA2205571	ERS358082	2015-08-27	2014-05-14	ESC_BA7215AA	Assembled	NaN	214341	5092815	Escherichia coli / Shigella;98.36%	137	1800	ESC_BA4826AA_AS	2.2	absent
ESC_BA7634AA	eo2354	ERR434545;ILLUMINA;Paired;210;ERX400820																THE SANGER CENTER	Escherichia coli									PRJEB4681	ERP003992		SAMEA2205758	ERS358269	2015-08-27	2014-05-14	ESC_BA7634AA	Assembled	NaN	325298	5128260	Escherichia coli / Shigella;100.0%	137	1827	ESC_BA9403AA_AS	2.2	absent
ESC_BA8365AA	BIDMC 62	SRR1187780;ILLUMINA;Paired;180;SRX484979,SRR1187770;ILLUMINA;Paired;180;SRX484979,SRR1181054;ILLUMINA;Paired;663;SRX479964,SRR1180899;ILLUMINA;Paired;663;SRX479964	Human	Human	Homo sapiens; BRONCHOALVEOLAR LAVA	2013				North America	United States	Massachusetts	Suffolk County	Boston		42.3	-71	Broad Institute	Escherichia coli									PRJNA234150	SRP039305		SAMN02581283	SRS565183	2015-08-27	2014-03-11	ESC_BA8365AA	Assembled	NaN	276118	5328413	Escherichia coli / Shigella;92.09%	137	3030	ESC_CA3870AA_AS	2.2	absent
ESC_CA0069AA	S112	ERR161275;ILLUMINA;Paired;219;ERX137125	Human	Human	Urine	2009	9			Oceania	Australia	Brisbane						THE SANGER CENTER	Escherichia coli							parC-1aAB, gyrA-1AB	fimH30_clade C1	PRJEB2968	ERP001354		SAMEA1486640	ERS126592	2015-08-27	2012-08-28	ESC_CA0069AA	Assembled	NaN	174430	5134915	Escherichia coli / Shigella;98.43%	137	3327	ESC_AA8174AA_AS	2.2	absent
ESC_CA0083AA	S98	ERR161261;ILLUMINA;Paired;219;ERX137111	Human	Human	Rectal swab	2008	11			Oceania	Australia	Canberra						THE SANGER CENTER	Escherichia coli							parC-1aAB, gyrA-1AB	fimH30_clade C2	PRJEB2968	ERP001354		SAMEA1486648	ERS126578	2015-08-27	2012-08-28	ESC_CA0083AA	Assembled	NaN	203876	5236825	Escherichia coli / Shigella;99.18%	137	4098	ESC_CA4040AA_AS	2.2	absent
ESC_CA0896AA	JJ2050	SRR933413;ILLUMINA;Paired;;SRX321666	Human	Human	ND	2007				North America	United States	Illinois		Evanston				THE TRANSLATIONAL GENOMICS RESEARCH INSTITUTE	Escherichia coli							parC-1aAB, gyrA-1AB	fimH30	PRJNA211153	SRP027327		SAMN02228485	SRS456887	2015-08-27	2014-01-02	ESC_CA0896AA	Assembled	NaN	173750	5186114	Escherichia coli / Shigella;99.25%	137	7536	ESC_BA5492AA_AS	2.2	absent
ESC_CA1434AA	KTE162	SRR642288;ILLUMINA;Paired;460;SRX172379,SRR641891;ILLUMINA;Paired;460;SRX172379,SRR639961;ILLUMINA;Paired;158;SRX154795,SRR640145;ILLUMINA;Paired;158;SRX154795	Human	Human	Homo sapiens; female	2010				Europe	Denmark							Broad Institute	Escherichia coli									PRJNA165011	SRP020792		SAMN00854686	SRS410415	2015-08-27	2012-12-28	ESC_CA1434AA	Assembled	NaN	293666	4955236	Escherichia coli / Shigella;98.51%	137	2856	ESC_CA5960AA_AS	2.2	absent
ESC_CA4361AA	cam_1531_1	SRR2970772;ILLUMINA;Paired;;SRX1460170	Human	Human	Human Clinical Urine	2009	8			Asia	Cambodia					13.3622	103.86	University of Oxford	Escherichia coli								fimH30_clade C1	PRJNA297860	SRP066943		SAMN04159619	SRS1187604	2015-12-12	2015-12-08	ESC_CA4361AA	Assembled	42	171181	5347621	Escherichia coli / Shigella;96.85%	137	3617	ESC_FA7790AA_AS	3.32	absent
ESC_DA2244AA	RA073	ERR1366615;ILLUMINA;Paired;500;ERX1437741																Justus-Liebig-Universitaet Giessen	Escherichia coli									PRJEB12376	ERP013848		SAMEA3935264	ERS1122398	2016-05-24	2016-05-24	ESC_DA2244AA	Assembled	100	193974	5353248	Escherichia coli / Shigella;96.53%	137	3722	ESC_GA8770AA_AS	3.41	absent
ESC_DA3795AA	GN05107	SRR3290060;ILLUMINA;Paired;;SRX1659934	Human	Human	Homo sapiens	2013										36	-78.9	JCVI	Escherichia coli									PRJNA290784	SRP068372		SAMN04393267	SRS1359981	2016-06-30	2016-03-29	ESC_DA3795AA	Assembled	178	140441	5143176	Escherichia coli / Shigella;98.13%	137	4602	ESC_HA6580AA_AS	3.41	absent
ESC_DA4587AA	U92	SRR3143625;ILLUMINA;Paired;;SRX1559750	Human	Human	Human Clinical Urine	2012				Europe	United Kingdom					52.57	-1.8	Swansea University	Escherichia coli							clinical urine	clade C	PRJNA295914	SRP068897		SAMN04273128	SRS1274377	2016-07-01	2016-01-28	ESC_DA4587AA	Assembled	87	225191	5292447	Escherichia coli / Shigella;99.16%	137	3455	ESC_HA5819AA_AS	3.41	absent
ESC_DA5672AA	C5038	SRR1508901;ILLUMINA;Paired;;SRX647864	Human	Human	Homo sapiens; Blood or urine	2008	9			Asia	Nepal					27.4	85.19	University of Oxford	Escherichia coli									PRJNA253300	SRP043586		SAMN02885310	SRS655132	2016-07-01	2014-10-08	ESC_DA5672AA	Assembled	64	222354	5288156	Escherichia coli / Shigella;98.99%	137	2442	ESC_HA4771AA_AS	3.41	absent
ESC_DA6943AA	IHIT27861-sc-2292692	ERR1035693;ILLUMINA;Paired;483;ERX1114427																The Wellcome Trust Sanger Institute	Escherichia coli									PRJEB1252	ERP002086		SAMEA3375313	ERS717235	2016-07-01	2015-09-29	ESC_DA6943AA	Assembled	110	229668	5698202	Escherichia coli / Shigella;95.14%	137	1524	ESC_HA4360AA_AS	3.41	absent
ESC_DA8084AA	NHES0266	ERR830539;ILLUMINA;Paired;228;ERX910613																The Wellcome Trust Sanger Institute	Escherichia coli									PRJEB7657	ERP008587		SAMEA3108858	ERS576101	2016-07-01	2015-03-25	ESC_DA8084AA	Assembled	85	200081	4998026	Escherichia coli / Shigella;98.17%	137	2118	ESC_HA3476AA_AS	3.41	absent
ESC_EA0938AA	EuSCAPE_IE032	ERR1514974;ILLUMINA;Paired;445;ERX1585994																SC	Escherichia coli									PRJEB10018	ERP011196		SAMEA3727582	ERS1034731	2016-07-18	2016-07-11	ESC_EA0938AA	Assembled	50	191034	5376460	Escherichia coli / Shigella;97.06%	137	2685	ESC_HA6020AA_AS	3.41	absent
ESC_EA3904AA	985	ERR712674;ILLUMINA;Paired;400;ERX656657	Human	Human	Homo sapiens	2014				Europe	Germany							University Hospital Muenster	Escherichia coli									PRJEB8084	ERP009121		SAMEA3180432	ERS633294	2016-08-19	2016-08-16	ESC_EA3904AA	Assembled	103	200708	5135586	Escherichia coli / Shigella;98.09%	137	4813	ESC_HA9659AA_AS	3.51	absent
ESC_EA9360AA	SCP07-12	ERR1618993;ILLUMINA;Paired;375;ERX1689382	Human	Human	Homo sapiens					Europe	Netherlands							Amphia Hospital	Escherichia coli									PRJEB15226	ERP016935		SAMEA4429101	ERS1340550	2016-10-24	2016-10-18	ESC_EA9360AA	Assembled	74	150530	5222329	Escherichia coli / Shigella;99.11%	137	6480	ESC_JA0499AA_AS	3.51	absent
ESC_FA8403AA	734ded60-7fd4-11e6-b8fe-3c4a9275d6c8	ERR1822616;ILLUMINA;Paired;489;ERX1885118																SC	Escherichia coli									PRJEB15430	ERP017161		SAMEA4470253	ERS1369432	2017-02-14	2017-02-09	ESC_FA8403AA	Assembled	52	150140	5306552	Escherichia coli / Shigella;96.0%	137	2452	ESC_LA2936AA_AS	3.61	absent
ESC_FA8600AA	5e15cc60-7fd4-11e6-b8fe-3c4a9275d6c8	ERR1822419;ILLUMINA;Paired;433;ERX1884921																SC	Escherichia coli									PRJEB15430	ERP017161		SAMEA4470055	ERS1369234	2017-02-14	2017-02-09	ESC_FA8600AA	Assembled	62	159202	5327923	Escherichia coli / Shigella;95.93%	137	2068	ESC_LA2739AA_AS	3.61	absent
ESC_GA1538AA	JSWP026	DRR089037;ILLUMINA;Paired;700;DRX082860	Environment	Water	sewage	2015				Asia	Japan							KYOTO_ENG	Escherichia coli									PRJDB5602	DRP003568		SAMD00076223	DRS041995	2017-04-06	2017-04-04	ESC_GA1538AA	Assembled	83	115492	5052729	Escherichia coli / Shigella;98.96%	137	17924	ESC_MA1599AA_AS	3.61	absent
ESC_GA5097AA	U5GJMFZX	ERR1971753;ILLUMINA;Paired;250;ERX2034488																STATENS SERUM INSTITUT	Escherichia coli									PRJEB20792	ERP022974		SAMEA104060656	ERS1724549	2017-05-18	2017-05-12	ESC_GA5097AA	Assembled	65	190708	5269569	Escherichia coli / Shigella;97.0%	137	3519	ESC_NA8031AA_AS	3.61	absent
ESC_GA5170AA	ZGL003WP	ERR1971825;ILLUMINA;Paired;250;ERX2034415																STATENS SERUM INSTITUT	Escherichia coli									PRJEB20792	ERP022974		SAMEA104060583	ERS1724476	2017-05-18	2017-05-12	ESC_GA5170AA	Assembled	63	183623	5350545	Escherichia coli / Shigella;95.83%	137	6848	ESC_NA7958AA_AS	3.61	absent
ESC_GA5339AA	OGLELQSO	ERR1971650;ILLUMINA;Paired;250;ERX2034246																STATENS SERUM INSTITUT	Escherichia coli									PRJEB20792	ERP022974		SAMEA104060414	ERS1724307	2017-05-18	2017-05-12	ESC_GA5339AA	Assembled	42	209501	5274864	Escherichia coli / Shigella;95.91%	137	7801	ESC_NA7788AA_AS	3.61	absent
ESC_GA9506AA	MER-9	SRR5936470;ILLUMINA;Paired;;SRX3096487	Human	Human	blood; Homo sapiens; Age: 59; male; Blood	2014				Asia	Singapore							University of Queensland	Escherichia coli									PRJNA398288	SRP115500		SAMN07510207	SRS2433269	2017-08-16	2017-08-15	ESC_GA9506AA	Assembled	66	222568	5345422	Escherichia coli / Shigella;96.81%	137	11513	ESC_PA1140AA_AS	3.61	absent
ESC_GA9513AA	MER-8	SRR5936477;ILLUMINA;Paired;;SRX3096480	Human	Human	blood; Homo sapiens; Age: 73; female; Blood	2014				Asia	Singapore							University of Queensland	Escherichia coli									PRJNA398288	SRP115500		SAMN07510206	SRS2433262	2017-08-16	2017-08-15	ESC_GA9513AA	Assembled	70	191062	5206170	Escherichia coli / Shigella;97.63%	137	14047	ESC_PA1133AA_AS	3.61	absent
ESC_BA6127AA	eo3455	ERR474224;ILLUMINA;Paired;231;ERX440055																THE SANGER CENTER	Escherichia coli									PRJEB5065	ERP004424		SAMEA2273057	ERS380452	2015-08-27	2014-05-14	ESC_BA6127AA	Assembled	NaN	222362	5150994	Escherichia coli / Shigella;99.2%	138	1842	ESC_AA8278AA_AS	2.2	absent
ESC_BA6978AA	ECO0359	ERR435058;ILLUMINA;Paired;250;ERX401333																THE SANGER CENTER	Escherichia coli									PRJEB4681	ERP003992		SAMEA2204577	ERS357088	2015-08-27	2014-05-14	ESC_BA6978AA	Assembled	NaN	203441	5220414	Escherichia coli / Shigella;100.0%	138	3513	ESC_CA2082AA_AS	2.2	absent
ESC_BA6997AA	ECO0052	ERR434844;ILLUMINA;Paired;231;ERX401119																THE SANGER CENTER	Escherichia coli									PRJEB4681	ERP003992		SAMEA2204280	ERS356791	2015-08-27	2014-05-14	ESC_BA6997AA	Assembled	NaN	191443	5326643	Escherichia coli / Shigella;100.0%	138	3152	ESC_BA7662AA_AS	2.2	absent
ESC_CA0106AA	S11	ERR161238;ILLUMINA;Paired;219;ERX137088	Human	Human	Urine	2009				Europe	United Kingdom	Manchester						THE SANGER CENTER	Escherichia coli							parC-1aAB, gyrA-1AB	fimH30_clade C2	PRJEB2968	ERP001354		SAMEA1486664	ERS126555	2015-08-27	2012-08-28	ESC_CA0106AA	Assembled	NaN	199951	5176198	Escherichia coli / Shigella;97.66%	138	2433	ESC_BA9633AA_AS	2.2	absent
ESC_CA4386AA	11B01979	SRR2970747;ILLUMINA;Paired;;SRX1460145	Human	Human	Human Clinical Urine	2011	8			Asia	Thailand					16.7131	98.5747	University of Oxford	Escherichia coli								fimH30_clade C2	PRJNA297860	SRP066943		SAMN04159596	SRS1187582	2015-12-12	2015-12-08	ESC_CA4386AA	Assembled	73	208397	5354077	Escherichia coli / Shigella;97.8%	138	2460	ESC_FA7815AA_AS	3.32	absent
ESC_CA4390AA	11B00663	SRR2970743;ILLUMINA;Paired;;SRX1460141	Human	Human	Human Clinical Blood	2011	4			Asia	Thailand					16.7131	98.5747	University of Oxford	Escherichia coli								fimH27_clade B	PRJNA297860	SRP066943		SAMN04159592	SRS1187586	2015-12-12	2015-12-08	ESC_CA4390AA	Assembled	62	162913	5260379	Escherichia coli / Shigella;97.99%	138	2723	ESC_FA7819AA_AS	3.32	absent
ESC_DA4601AA	J21	SRR3143611;ILLUMINA;Paired;;SRX1559736	Human	Human	Human asymptomatic pus	2011				Asia	China							Swansea University	Escherichia coli							asymptomatic pus		PRJNA295914	SRP068897		SAMN04273114	SRS1274391	2016-07-01	2016-01-28	ESC_DA4601AA	Assembled	51	248040	5161346	Escherichia coli / Shigella;96.85%	138	7119	ESC_HA5805AA_AS	3.41	absent
ESC_DA4903AA	0000-0055-8785	SRR3095382;ILLUMINA;Paired;;SRX1525768	Human	Human	urine; Homo sapiens; Age: 37; female	2015				North America	United States	Massachusetts	Suffolk County	Boston		42.3	-71	Brigham & Women's Hospital	Escherichia coli									PRJNA278886	SRP056445		SAMN04393398	SRS1243683	2016-07-01	2016-01-13	ESC_DA4903AA	Assembled	87	202510	5231492	Escherichia coli / Shigella;94.95%	138	7000	ESC_HA5530AA_AS	3.41	absent
ESC_EA9128AA	SCK51-78	ERR1619276;ILLUMINA;Paired;375;ERX1689665	Human	Human	Homo sapiens					Europe	Netherlands							Amphia Hospital	Escherichia coli									PRJEB15226	ERP016935		SAMEA4429518	ERS1340967	2016-10-24	2016-10-18	ESC_EA9128AA	Assembled	68	211214	5334827	Escherichia coli / Shigella;98.17%	138	4035	ESC_JA0552AA_AS	3.51	absent
ESC_EA9243AA	SCK44-09	ERR1619113;ILLUMINA;Paired;375;ERX1689502	Human	Human	Homo sapiens					Europe	Netherlands							Amphia Hospital	Escherichia coli									PRJEB15226	ERP016935		SAMEA4429221	ERS1340670	2016-10-24	2016-10-18	ESC_EA9243AA	Assembled	47	166674	5302019	Escherichia coli / Shigella;99.1%	138	5935	ESC_JA0445AA_AS	3.51	absent
ESC_EA9962AA	SCK76-08	ERR1617988;ILLUMINA;Paired;75;ERX1688377	Human	Human	Homo sapiens					Europe	Netherlands							Amphia Hospital	Escherichia coli									PRJEB15226	ERP016935		SAMEA4428112	ERS1339561	2016-10-24	2016-10-18	ESC_EA9962AA	Assembled	113	209517	5219681	Escherichia coli / Shigella;99.01%	138	2203	ESC_IA9107AA_AS	3.51	absent
ESC_FA4161AA	123852	SRR5033664;ILLUMINA;Paired;;SRX2358332	Human	Human	Human; Homo sapiens	2015	6			Europe	United Kingdom							Public Health England	Escherichia coli		Escherichia Coli							PRJNA315192	SRP071789		SAMN06035347	SRS1807055	2016-11-20	2016-11-19	ESC_FA4161AA	Assembled	74	164493	5131331	Escherichia coli / Shigella;100.0%	138	2836	ESC_KA0879AA_AS	3.51	absent
ESC_GA3328AA	cedd6e20-6f4a-11e6-a83e-3c4a9275d6c8	ERR1946769;ILLUMINA;Paired;463;ERX2012556																SC	Escherichia coli									PRJEB17615	ERP019480		SAMEA4559507	ERS1458686	2017-04-27	2017-04-26	ESC_GA3328AA	Assembled	64	191062	5326549	Escherichia coli / Shigella;98.95%	138	2196	ESC_MA9884AA_AS	3.61	absent
ESC_GA5129AA	9IYZUAIK	ERR1971427;ILLUMINA;Paired;250;ERX2034456																STATENS SERUM INSTITUT	Escherichia coli									PRJEB20792	ERP022974		SAMEA104060624	ERS1724517	2017-05-18	2017-05-12	ESC_GA5129AA	Assembled	45	191296	5338832	Escherichia coli / Shigella;97.68%	138	11548	ESC_NA7999AA_AS	3.61	absent
ESC_GA5234AA	2D63HQZ6	ERR1971332;ILLUMINA;Paired;250;ERX2034351																STATENS SERUM INSTITUT	Escherichia coli									PRJEB20792	ERP022974		SAMEA104060519	ERS1724412	2017-05-18	2017-05-12	ESC_GA5234AA	Assembled	45	198554	5353084	Escherichia coli / Shigella;100.0%	138	6169	ESC_NA7893AA_AS	3.61	absent
ESC_GA5284AA	KJY51GW8	ERR1971594;ILLUMINA;Paired;250;ERX2034301																STATENS SERUM INSTITUT	Escherichia coli									PRJEB20792	ERP022974		SAMEA104060469	ERS1724362	2017-05-18	2017-05-12	ESC_GA5284AA	Assembled	57	263873	5164904	Escherichia coli / Shigella;100.0%	138	15060	ESC_NA7843AA_AS	3.61	absent
ESC_GA5368AA	GDA2KOOT	ERR1971532;ILLUMINA;Paired;250;ERX2034217																STATENS SERUM INSTITUT	Escherichia coli									PRJEB20792	ERP022974		SAMEA104060385	ERS1724278	2017-05-18	2017-05-12	ESC_GA5368AA	Assembled	53	191005	5276459	Escherichia coli / Shigella;100.0%	138	7400	ESC_NA7759AA_AS	3.61	absent
ESC_GA5377AA	8Z73PTCH	ERR1971421;ILLUMINA;Paired;250;ERX2034208																STATENS SERUM INSTITUT	Escherichia coli									PRJEB20792	ERP022974		SAMEA104060376	ERS1724269	2017-05-18	2017-05-12	ESC_GA5377AA	Assembled	47	155163	5094777	Escherichia coli / Shigella;100.0%	138	14362	ESC_NA7750AA_AS	3.61	absent
ESC_GA9018AA	0000-0068-9354	SRR5901139;ILLUMINA;Paired;;SRX3062722	Human	Human	urine; Homo sapiens; Age: 55; female	2017				North America	United States	Massachusetts	Suffolk County	Boston		42.3	-71	Brigham & Women's Hospital	Escherichia coli									PRJNA278886	SRP056445		SAMN07450858	SRS2407860	2017-08-04	2017-08-04	ESC_GA9018AA	Assembled	93	202806	5275615	Escherichia coli / Shigella;97.79%	138	3898	ESC_PA0538AA_AS	3.61	absent
ESC_GA9550AA	MER-103	SRR5936514;ILLUMINA;Paired;;SRX3096443	Human	Human	blood; Homo sapiens; Age: 68; male; Blood	2015				Asia	Singapore							University of Queensland	Escherichia coli									PRJNA398288	SRP115500		SAMN07510264	SRS2433225	2017-08-16	2017-08-15	ESC_GA9550AA	Assembled	98	191497	5082266	Escherichia coli / Shigella;98.98%	138	2638	ESC_PA1096AA_AS	3.61	absent
ESC_BA5327AA	blood-11-0254	SRR1314299;ILLUMINA;Paired;;SRX560316	Human	Human	blood from patient with bacteremia; Homo sapiens	2011				North America	United States							UNIVERSITY OF WASHINGTON	Escherichia coli									PRJNA248737	SRP042632		SAMN02801896	SRS624611	2015-08-27	2014-10-26	ESC_BA5327AA	Assembled	NaN	218101	5200491	Escherichia coli / Shigella;100.0%	139	2925	ESC_BA8586AA_AS	2.2	Present
ESC_BA6220AA	eo3374	ERR474217;ILLUMINA;Paired;231;ERX440048																THE SANGER CENTER	Escherichia coli									PRJEB5065	ERP004424		SAMEA2273050	ERS380445	2015-08-27	2014-05-14	ESC_BA6220AA	Assembled	NaN	192764	5250745	Escherichia coli / Shigella;99.21%	139	1650	ESC_CA0978AA_AS	2.2	absent
ESC_BA7114AA	eo2515	ERR435429;ILLUMINA;Paired;225;ERX401704																THE SANGER CENTER	Escherichia coli									PRJEB4681	ERP003992		SAMEA2205232	ERS357743	2015-08-27	2014-05-14	ESC_BA7114AA	Assembled	NaN	204143	5184167	Escherichia coli / Shigella;98.34%	139	1732	ESC_BA7668AA_AS	2.2	absent
ESC_BA8206AA	AZ-TG73391	SRR1220791;ILLUMINA;Paired;500;SRX512478	Food	Meat	Skinless Boneless Chicken Breast	2013	7			North America	United States	Maryland						FOOD AND DRUG ADMINISTRATION, CENTER FOR FOOD SAFETY AND APPLIED NUTRITION	Escherichia coli									PRJNA230968	SRP038995		SAMN02628602	SRS589800	2015-08-27	2014-04-12	ESC_BA8206AA	Assembled	NaN	249123	5336264	Escherichia coli / Shigella;92.57%	139	6794	ESC_BA9078AA_AS	2.2	absent
ESC_CA0124AA	2010039024	ERR161316;ILLUMINA;Paired;219;ERX137166	Human	Human	Blood - Nosocomial	2010	2			Europe	Spain	Seville						THE SANGER CENTER	Escherichia coli							BTI - acute cholangitis	Septicemia	PRJEB2968	ERP001354		SAMEA1486589	ERS126633	2015-08-27	2012-08-28	ESC_CA0124AA	Assembled	NaN	194287	5109033	Escherichia coli / Shigella;100.0%	139	3063	ESC_BA1463AA_AS	2.2	absent
ESC_CA8401AA	K5143	SRR3290832;ILLUMINA;Paired;;SRX1660620								North America	United States							Centers for Disease Control and Prevention Enteric Diseases Laboratory Branch	Escherichia coli									PRJNA218110	SRP046387		SAMN04579100	SRS1360758	2016-03-25	2016-03-24	ESC_CA8401AA	Assembled	173	274413	5093610	Escherichia coli / Shigella;98.95%	139	2337	ESC_GA3894AA_AS	3.32	absent
ESC_CA9542AA	VRES0132	ERR998756;ILLUMINA;Paired;450;ERX1077792																The Wellcome Trust Sanger Institute	Escherichia coli									PRJEB8770	ERP009806		SAMEA3304645	ERS683470	2016-04-01	2015-09-05	ESC_CA9542AA	Assembled	103	190968	5305578	Escherichia coli / Shigella;96.94%	139	1953	ESC_GA5032AA_AS	3.41	absent
ESC_DA8041AA	NHES0010	ERR830598;ILLUMINA;Paired;222;ERX910672																The Wellcome Trust Sanger Institute	Escherichia coli									PRJEB7657	ERP008587		SAMEA3108971	ERS576214	2016-07-01	2015-03-25	ESC_DA8041AA	Assembled	83	191261	5290437	Escherichia coli / Shigella;98.92%	139	1791	ESC_HA3519AA_AS	3.41	absent
ESC_DA9427AA	UTI423	ERR062298;ILLUMINA;Paired;76;ERX040240	Human	Human	Human Clinical Urine	2009				Europe	United Kingdom							NTU	Escherichia coli								clade C	PRJEB2805	ERP001095		SAMEA1094706	ERS079799	2016-07-01	2012-01-05	ESC_DA9427AA	Assembled	63	146060	5273614	Escherichia coli / Shigella;99.11%	139	6149	ESC_HA1985AA_AS	3.41	absent
ESC_EA1195AA	N0985-2	DRR033904;ILLUMINA;Paired;301;DRX030624	Human	Human	Homo sapiens; Midstream urine	2014				Asia	Nepal					27.7	85.3	NCGM	Escherichia coli									PRJDB3868	DRP003194		SAMD00029205	DRS032477	2016-07-20	2016-07-20	ESC_EA1195AA	Assembled	94	220857	5233310	Escherichia coli / Shigella;96.01%	139	2475	ESC_HA7054AA_AS	3.41	absent
ESC_EA1314AA	UPEC	ERR1543452;ILLUMINA;Paired;480;ERX1614217																SC	Escherichia coli									PRJEB12513	ERP014001		SAMEA4043187	ERS1214297	2016-07-20	2016-07-20	ESC_EA1314AA	Assembled	122	193108	5154002	Escherichia coli / Shigella;98.27%	139	2012	ESC_HA6932AA_AS	3.41	absent
ESC_EA3535AA	DHQP1401419	SRR4017891;ILLUMINA;Paired;;SRX2011673	Human	Human	Homo sapiens; Urine	2014	5			North America	United States							CDC Division of Healthcare Quality Promotion	Escherichia coli									PRJNA288601	SRP074197		SAMN05170215	SRS1609015	2016-08-11	2016-08-04	ESC_EA3535AA	Assembled	75	205508	5329755	Escherichia coli / Shigella;91.21%	139	3622	ESC_HA9313AA_AS	3.51	absent
ESC_EA3846AA	2426	ERR1195529;ILLUMINA;Paired;300;ERX1268838,ERR1195528;ILLUMINA;Paired;300;ERX1268838				2014				Europe	Germany							University Hospital Muenster	Escherichia coli									PRJEB8084	ERP009121		SAMEA3716507	ERS1023656	2016-08-19	2016-08-16	ESC_EA3846AA	Assembled	64	141471	5316771	Escherichia coli / Shigella;87.72%	139	9291	ESC_HA9729AA_AS	3.51	absent
ESC_EA9174AA	SCP18-39	ERR1619182;ILLUMINA;Paired;375;ERX1689571	Human	Human	Homo sapiens					Europe	Netherlands							Amphia Hospital	Escherichia coli									PRJEB15226	ERP016935		SAMEA4429471	ERS1340920	2016-10-24	2016-10-18	ESC_EA9174AA	Assembled	83	162283	5133058	Escherichia coli / Shigella;98.07%	139	4379	ESC_JA0457AA_AS	3.51	absent
ESC_EA9249AA	SCP13-53	ERR1619106;ILLUMINA;Paired;375;ERX1689495	Human	Human	Homo sapiens					Europe	Netherlands							Amphia Hospital	Escherichia coli									PRJEB15226	ERP016935		SAMEA4429214	ERS1340663	2016-10-24	2016-10-18	ESC_EA9249AA	Assembled	108	217322	5264318	Escherichia coli / Shigella;100.0%	139	3693	ESC_JA0216AA_AS	3.51	absent
ESC_EA9251AA	SCK38-78	ERR1619103;ILLUMINA;Paired;375;ERX1689492	Human	Human	Homo sapiens					Europe	Netherlands							Amphia Hospital	Escherichia coli									PRJEB15226	ERP016935		SAMEA4429211	ERS1340660	2016-10-24	2016-10-18	ESC_EA9251AA	Assembled	45	140608	5100463	Escherichia coli / Shigella;100.0%	139	5927	ESC_JA0214AA_AS	3.51	absent
ESC_FA2982AA	130481	SRR5018255;ILLUMINA;Paired;;SRX2346314	Human	Human	Human; Homo sapiens	2015	7			Europe	United Kingdom							Public Health England	Escherichia coli		Escherichia Coli							PRJNA315192	SRP071789		SAMN06015169	SRS1796912	2016-11-16	2016-11-15	ESC_FA2982AA	Assembled	36	158925	5244859	Escherichia coli / Shigella;97.26%	139	4254	ESC_JA8138AA_AS	3.51	absent
ESC_FA8425AA	725c6170-7fd4-11e6-b8fe-3c4a9275d6c8	ERR1822594;ILLUMINA;Paired;456;ERX1885096																SC	Escherichia coli									PRJEB15430	ERP017161		SAMEA4470231	ERS1369410	2017-02-14	2017-02-09	ESC_FA8425AA	Assembled	57	197381	5453903	Escherichia coli / Shigella;96.99%	139	2205	ESC_LA2914AA_AS	3.61	absent
ESC_FA8969AA	7cf90e30-7fd4-11e6-b8fe-3c4a9275d6c8	ERR1852657;ILLUMINA;Paired;415;ERX1914635																SC	Escherichia coli									PRJEB15430	ERP017161		SAMEA4470331	ERS1369510	2017-02-22	2017-02-22	ESC_FA8969AA	Assembled	86	209768	5244553	Escherichia coli / Shigella;91.35%	139	2608	ESC_MA2791AA_AS	3.61	absent
ESC_GA1118AA	Escherichia coli	ERR1891341;ILLUMINA;Paired;475;ERX1951839																SC	Escherichia coli									PRJEB8666	ERP009684		SAMEA4547870	ERS1447049	2017-03-31	2017-03-31	ESC_GA1118AA	Assembled	59	156324	5281806	Escherichia coli / Shigella;97.1%	139	2005	ESC_MA0258AA_AS	3.61	absent
ESC_GA1587AA	0000-0063-4578	SRR5420071;ILLUMINA;Paired;;SRX2711601	Human	Human	blood; Homo sapiens; Age: 59; male	2016				North America	United States	Massachusetts	Suffolk County	Boston		42.3	-71	Brigham & Women's Hospital	Escherichia coli									PRJNA278886	SRP056445		SAMN06680400	SRS2103327	2017-04-07	2017-04-06	ESC_GA1587AA	Assembled	144	223424	5220698	Escherichia coli / Shigella;93.28%	139	1790	ESC_MA2299AA_AS	3.61	absent
ESC_GA3842AA	HE-MDREc71	DRR061493;ILLUMINA;Paired;500;DRX055737	Human	Human	Homo sapiens	2011				North America	United States							UNI_NORTH_CAROLINA	Escherichia coli									PRJDB4868	DRP003614		SAMD00052689	DRS043552	2017-05-02	2017-04-28	ESC_GA3842AA	Assembled	79	209820	5197803	Escherichia coli / Shigella;96.23%	139	2773	ESC_NA2697AA_AS	3.61	absent
ESC_GA5262AA	O73RWKRN	ERR1971644;ILLUMINA;Paired;250;ERX2034323																STATENS SERUM INSTITUT	Escherichia coli									PRJEB20792	ERP022974		SAMEA104060491	ERS1724384	2017-05-18	2017-05-12	ESC_GA5262AA	Assembled	80	222568	5467989	Escherichia coli / Shigella;95.84%	139	5021	ESC_NA7865AA_AS	3.61	absent
ESC_GA5324AA	12D5HWWW	ERR1971308;ILLUMINA;Paired;250;ERX2034261																STATENS SERUM INSTITUT	Escherichia coli									PRJEB20792	ERP022974		SAMEA104060429	ERS1724322	2017-05-18	2017-05-12	ESC_GA5324AA	Assembled	61	209517	5295798	Escherichia coli / Shigella;96.86%	139	5344	ESC_NA7803AA_AS	3.61	absent
ESC_GA9503AA	MER-15	SRR5936467;ILLUMINA;Paired;;SRX3096490	Human	Human	blood; Homo sapiens; Age: 89; male; Blood	2014				Asia	Singapore							University of Queensland	Escherichia coli									PRJNA398288	SRP115500		SAMN07510211	SRS2433272	2017-08-16	2017-08-15	ESC_GA9503AA	Assembled	74	155152	5054989	Escherichia coli / Shigella;97.87%	139	32373	ESC_PA1144AA_AS	3.61	absent
ESC_GA9518AA	MER-97	SRR5936482;ILLUMINA;Paired;;SRX3096475	Human	Human	blood; Homo sapiens; Age: 82; male; Blood	2015				Asia	Singapore							University of Queensland	Escherichia coli									PRJNA398288	SRP115500		SAMN07510258	SRS2433257	2017-08-16	2017-08-15	ESC_GA9518AA	Assembled	93	178876	5080989	Escherichia coli / Shigella;97.11%	139	3547	ESC_PA1128AA_AS	3.61	absent
ESC_GA9530AA	MER-51	SRR5936494;ILLUMINA;Paired;;SRX3096463	Human	Human	blood; Homo sapiens; Age: 86; male; Blood	2014				Oceania	Australia	Queensland		Brisbane				University of Queensland	Escherichia coli									PRJNA398288	SRP115500		SAMN07510236	SRS2433245	2017-08-16	2017-08-15	ESC_GA9530AA	Assembled	101	190839	5218318	Escherichia coli / Shigella;100.0%	139	2659	ESC_PA1116AA_AS	3.61	absent
ESC_BA5183AA	upec-176	SRR1314396;ILLUMINA;Paired;;SRX560413	Human	Human	patient with urinary tract infection; Homo sapiens	2011				North America	United States	Washington						UNIVERSITY OF WASHINGTON	Escherichia coli									PRJNA248737	SRP042632		SAMN02801993	SRS624709	2015-08-27	2014-10-26	ESC_BA5183AA	Assembled	NaN	186599	5192805	Escherichia coli / Shigella;100.0%	140	3519	ESC_BA4427AA_AS	2.2	absent
ESC_BA5434AA	blood-09-0428	SRR1314246;ILLUMINA;Paired;;SRX560263	Human	Human	blood from patient with bacteremia; Homo sapiens	2009				North America	United States	Washington						UNIVERSITY OF WASHINGTON	Escherichia coli									PRJNA248737	SRP042632		SAMN02801843	SRS624559	2015-08-27	2014-10-26	ESC_BA5434AA	Assembled	NaN	180696	5368258	Escherichia coli / Shigella;97.7%	140	2545	ESC_BA2996AA_AS	2.2	absent
ESC_BA5963AA	eo3021	ERR474174;ILLUMINA;Paired;219;ERX440005																THE SANGER CENTER	Escherichia coli									PRJEB5065	ERP004424		SAMEA2273007	ERS380402	2015-08-27	2014-05-14	ESC_BA5963AA	Assembled	NaN	172336	5228241	Escherichia coli / Shigella;99.23%	140	1883	ESC_BA9296AA_AS	2.2	absent
ESC_BA6036AA	eo2760	ERR474164;ILLUMINA;Paired;219;ERX439995																THE SANGER CENTER	Escherichia coli									PRJEB5065	ERP004424		SAMEA2272996	ERS380391	2015-08-27	2014-05-14	ESC_BA6036AA	Assembled	NaN	233466	5182029	Escherichia coli / Shigella;99.2%	140	1932	ESC_BA5389AA_AS	2.2	absent
ESC_BA6057AA	eo779	ERR474102;ILLUMINA;Paired;219;ERX439933																THE SANGER CENTER	Escherichia coli									PRJEB5065	ERP004424		SAMEA2272929	ERS380324	2015-08-27	2014-05-14	ESC_BA6057AA	Assembled	NaN	319752	5382339	Escherichia coli / Shigella;98.43%	140	2225	ESC_AA8136AA_AS	2.2	absent
ESC_BA6178AA	eo1717	ERR474081;ILLUMINA;Paired;219;ERX439912																THE SANGER CENTER	Escherichia coli									PRJEB5065	ERP004424		SAMEA2272905	ERS380300	2015-08-27	2014-05-14	ESC_BA6178AA	Assembled	NaN	319752	5034071	Escherichia coli / Shigella;96.86%	140	3149	ESC_CA2514AA_AS	2.2	Present
ESC_BA6258AA	eo2082	ERR474133;ILLUMINA;Paired;219;ERX439964																THE SANGER CENTER	Escherichia coli									PRJEB5065	ERP004424		SAMEA2272963	ERS380358	2015-08-27	2014-05-14	ESC_BA6258AA	Assembled	NaN	206604	5170209	Escherichia coli / Shigella;100.0%	140	3502	ESC_BA3798AA_AS	2.2	absent
ESC_BA6692AA	ECO0420	ERR434282;ILLUMINA;Paired;228;ERX400557																THE SANGER CENTER	Escherichia coli									PRJEB4681	ERP003992		SAMEA2204630	ERS357141	2015-08-27	2014-05-14	ESC_BA6692AA	Assembled	NaN	170539	5229960	Escherichia coli / Shigella;97.65%	140	1533	ESC_CA5174AA_AS	2.2	absent
ESC_BA6843AA	ECO0353	ERR434664;ILLUMINA;Paired;222;ERX400939																THE SANGER CENTER	Escherichia coli									PRJEB4681	ERP003992		SAMEA2204571	ERS357082	2015-08-27	2014-05-14	ESC_BA6843AA	Assembled	NaN	217722	4967555	Escherichia coli / Shigella;98.41%	140	1561	ESC_BA1901AA_AS	2.2	absent
ESC_BA7136AA	ECO0056	ERR435030;ILLUMINA;Paired;250;ERX401305																THE SANGER CENTER	Escherichia coli									PRJEB4681	ERP003992		SAMEA2204284	ERS356795	2015-08-27	2014-05-14	ESC_BA7136AA	Assembled	NaN	203266	5299220	Escherichia coli / Shigella;100.0%	140	1681	ESC_CA3325AA_AS	2.2	absent
ESC_BA7476AA	ECO0222	ERR434365;ILLUMINA;Paired;223;ERX400640																THE SANGER CENTER	Escherichia coli									PRJEB4681	ERP003992		SAMEA2204439	ERS356950	2015-08-27	2014-05-14	ESC_BA7476AA	Assembled	NaN	184934	5153770	Escherichia coli / Shigella;98.35%	140	2625	ESC_BA3120AA_AS	2.2	absent
ESC_BA7539AA	ECO0433	ERR434562;ILLUMINA;Paired;226;ERX400837																THE SANGER CENTER	Escherichia coli									PRJEB4681	ERP003992		SAMEA2204639	ERS357150	2015-08-27	2014-05-14	ESC_BA7539AA	Assembled	NaN	180144	5259922	Escherichia coli / Shigella;100.0%	140	1631	ESC_BA3135AA_AS	2.2	absent
ESC_BA9750AA	Escherichia coliVM/10/74	ERR264240;ILLUMINA;Paired;236;ERX238758	Companion Animal	Canine	Dog	2008				Europe	Denmark							THE SANGER CENTER	Escherichia coli									PRJEB1252	ERP002086		SAMEA1877512	ERS193890	2015-08-27	2013-04-29	ESC_BA9750AA	Assembled	NaN	336228	5229208	Escherichia coli / Shigella;99.19%	140	1875	ESC_BA6359AA_AS	2.2	absent
ESC_CA0059AA	S122	ERR161285;ILLUMINA;Paired;219;ERX137135	Human	Human	Urine	2003	9			North America	Canada	Calgary						THE SANGER CENTER	Escherichia coli							parC-1aAB, gyrA-1AB	fimH30_clade C2	PRJEB2968	ERP001354		SAMEA1486638	ERS126602	2015-08-27	2012-08-28	ESC_CA0059AA	Assembled	NaN	266469	5307917	Escherichia coli / Shigella;99.2%	140	3318	ESC_BA7700AA_AS	2.2	absent
ESC_CA0117AA	2010077749	ERR161323;ILLUMINA;Paired;219;ERX137173	Human	Human	Blood - Nosocomial	2010	6			Europe	Spain	Seville						THE SANGER CENTER	Escherichia coli							UTI - pyelonephritis	UTI	PRJEB2968	ERP001354		SAMEA1486626	ERS126640	2015-08-27	2012-08-28	ESC_CA0117AA	Assembled	NaN	331943	5212360	Escherichia coli / Shigella;97.47%	140	3427	ESC_BA7509AA_AS	2.2	absent
ESC_CA4421AA	uk_17A7A	SRR2970700;ILLUMINA;Paired;;SRX1460098	Human	Human	Human Clinical Blood	2009	3			Europe	United Kingdom					51.7519	-1.2578	University of Oxford	Escherichia coli								fimH30_clade C2	PRJNA297860	SRP066943		SAMN04159554	SRS1187548	2015-12-12	2015-12-08	ESC_CA4421AA	Assembled	52	165351	5319787	Escherichia coli / Shigella;97.29%	140	2951	ESC_FA7850AA_AS	3.32	absent
ESC_DA0957AA	EuSCAPE_UK129	ERR1375045;ILLUMINA;Paired;459;ERX1446171																SC	Escherichia coli									PRJEB10018	ERP011196		SAMEA3673093	ERS980242	2016-04-27	2016-04-27	ESC_DA0957AA	Assembled	64	107719	5275168	Escherichia coli / Shigella;100.0%	140	2758	ESC_GA6779AA_AS	3.41	absent
ESC_DA5357AA	HICF153	SRR3050941;ILLUMINA;Paired;;SRX1499503	Human	Human	Homo sapiens; Blood	2010	7			Europe	United Kingdom	England	Oxfordshire	Oxford		51.75	-1.26	University of Oxford	Escherichia coli									PRJNA306133	SRP067738		SAMN04357592	SRS1221306	2016-07-01	2016-01-05	ESC_DA5357AA	Assembled	114	209288	5261710	Escherichia coli / Shigella;95.58%	140	2070	ESC_HA5075AA_AS	3.41	absent
ESC_DA6963AA	33169-sc-2292670	ERR1035673;ILLUMINA;Paired;483;ERX1114407																The Wellcome Trust Sanger Institute	Escherichia coli									PRJEB1252	ERP002086		SAMEA3375291	ERS717213	2016-07-01	2015-09-29	ESC_DA6963AA	Assembled	146	205350	5381322	Escherichia coli / Shigella;92.71%	140	3095	ESC_HA4340AA_AS	3.41	absent
ESC_EA1312AA	UPEC	ERR1543454;ILLUMINA;Paired;461;ERX1614219																SC	Escherichia coli									PRJEB12513	ERP014001		SAMEA4043191	ERS1214301	2016-07-20	2016-07-20	ESC_EA1312AA	Assembled	135	192970	5212375	Escherichia coli / Shigella;98.98%	140	1300	ESC_HA6934AA_AS	3.41	absent
ESC_EA3963AA	340	ERR712495;ILLUMINA;Paired;400;ERX656495	Human	Human	Homo sapiens	2013				Europe	Germany							University Hospital Muenster	Escherichia coli									PRJEB8084	ERP009121		SAMEA3180258	ERS633120	2016-08-19	2016-08-16	ESC_EA3963AA	Assembled	82	230026	5234316	Escherichia coli / Shigella;83.5%	140	6113	ESC_HA9568AA_AS	3.51	Present
ESC_EA9253AA	SCK38-72	ERR1619101;ILLUMINA;Paired;375;ERX1689490	Human	Human	Homo sapiens					Europe	Netherlands							Amphia Hospital	Escherichia coli									PRJEB15226	ERP016935		SAMEA4429209	ERS1340658	2016-10-24	2016-10-18	ESC_EA9253AA	Assembled	69	179290	5260625	Escherichia coli / Shigella;100.0%	140	6235	ESC_JA0212AA_AS	3.51	absent
ESC_EA9682AA	SCP15-16	ERR1618269;ILLUMINA;Paired;75;ERX1688658	Human	Human	Homo sapiens					Europe	Netherlands							Amphia Hospital	Escherichia coli									PRJEB15226	ERP016935		SAMEA4428394	ERS1339843	2016-10-24	2016-10-18	ESC_EA9682AA	Assembled	40	227505	5385771	Escherichia coli / Shigella;95.94%	140	4925	ESC_IA9941AA_AS	3.51	absent
ESC_EA9835AA	SCP07-24	ERR1618115;ILLUMINA;Paired;75;ERX1688504	Human	Human	Homo sapiens					Europe	Netherlands							Amphia Hospital	Escherichia coli									PRJEB15226	ERP016935		SAMEA4428239	ERS1339688	2016-10-24	2016-10-18	ESC_EA9835AA	Assembled	69	249389	5279553	Escherichia coli / Shigella;99.04%	140	2634	ESC_JA0093AA_AS	3.51	absent
ESC_FA6220AA	f9e2b0a0-fa7c-11e5-b358-3c4a9275d6c8	ERR1791085;ILLUMINA;Paired;441;ERX1854808																SC	Escherichia coli									PRJEB12887	ERP014412		SAMEA4062590	ERS1233700	2017-01-15	2017-01-12	ESC_FA6220AA	Assembled	79	305484	5249652	Escherichia coli / Shigella;95.93%	140	2167	ESC_LA1236AA_AS	3.51	absent
ESC_FA6924AA	d4a68640-fa7c-11e5-ae86-3c4a9275d6c8	ERR1790381;ILLUMINA;Paired;437;ERX1854104																SC	Escherichia coli									PRJEB12887	ERP014412		SAMEA4062227	ERS1233337	2017-01-15	2017-01-12	ESC_FA6924AA	Assembled	70	286861	5095408	Escherichia coli / Shigella;97.93%	140	2248	ESC_LA0532AA_AS	3.51	absent
ESC_FA8401AA	7361c380-7fd4-11e6-b8fe-3c4a9275d6c8	ERR1822618;ILLUMINA;Paired;464;ERX1885120																SC	Escherichia coli									PRJEB15430	ERP017161		SAMEA4470255	ERS1369434	2017-02-14	2017-02-09	ESC_FA8401AA	Assembled	53	226025	5282125	Escherichia coli / Shigella;97.82%	140	4363	ESC_LA3031AA_AS	3.61	absent
ESC_FA8571AA	65c8c6b0-7fd4-11e6-b8fe-3c4a9275d6c8	ERR1822448;ILLUMINA;Paired;473;ERX1884950																SC	Escherichia coli									PRJEB15430	ERP017161		SAMEA4470084	ERS1369263	2017-02-14	2017-02-09	ESC_FA8571AA	Assembled	55	191020	5157957	Escherichia coli / Shigella;97.91%	140	2925	ESC_LA2768AA_AS	3.61	Present
ESC_GA3225AA	d8ab5930-6f4a-11e6-a83e-3c4a9275d6c8	ERR1946872;ILLUMINA;Paired;442;ERX2012659																SC	Escherichia coli									PRJEB17615	ERP019480		SAMEA4559610	ERS1458789	2017-04-27	2017-04-26	ESC_GA3225AA	Assembled	69	217949	5306772	Escherichia coli / Shigella;98.03%	140	2663	ESC_NA0107AA_AS	3.61	absent
ESC_GA3844AA	HE-MDREc68	DRR061491;ILLUMINA;Paired;500;DRX055735	Human	Human	Homo sapiens	2011				North America	United States							UNI_NORTH_CAROLINA	Escherichia coli									PRJDB4868	DRP003614		SAMD00052687	DRS043550	2017-05-02	2017-04-28	ESC_GA3844AA	Assembled	119	233333	5268521	Escherichia coli / Shigella;92.86%	140	2303	ESC_NA2695AA_AS	3.61	absent
ESC_GA5202AA	2MQ21GR4	ERR1971339;ILLUMINA;Paired;250;ERX2034383																STATENS SERUM INSTITUT	Escherichia coli									PRJEB20792	ERP022974		SAMEA104060551	ERS1724444	2017-05-18	2017-05-12	ESC_GA5202AA	Assembled	49	191062	5276505	Escherichia coli / Shigella;96.96%	140	4343	ESC_NA7925AA_AS	3.61	absent
ESC_GA6631AA	ON28	DRR092874;ILLUMINA;Paired;500;DRX086377	Human	Air	environmental material; organic material; restricted access; Homo sapiens	2010				Asia	Japan	Shiga Prefecture						KYOTO_GM	Escherichia coli									PRJDB4303	DRP003215		SAMD00080512	DRS045514	2017-06-15	2017-06-08	ESC_GA6631AA	Assembled	55	223593	5156215	Escherichia coli / Shigella;89.99%	140	16892	ESC_NA9616AA_AS	3.61	absent
ESC_GA9558AA	MER-38	SRR5936522;ILLUMINA;Paired;;SRX3096435	Human	Human	blood; Homo sapiens; Age: 73; female; Blood	2014				Asia	Singapore							University of Queensland	Escherichia coli									PRJNA398288	SRP115500		SAMN07510228	SRS2433217	2017-08-16	2017-08-15	ESC_GA9558AA	Assembled	79	124280	5248556	Escherichia coli / Shigella;98.08%	140	46729	ESC_PA1088AA_AS	3.61	absent
ESC_BA5363AA	blood-10-0913	SRR1314281;ILLUMINA;Paired;;SRX560298	Human	Human	blood from patient with bacteremia; Homo sapiens	2010				North America	United States							UNIVERSITY OF WASHINGTON	Escherichia coli									PRJNA248737	SRP042632		SAMN02801878	SRS624594	2015-08-27	2014-10-26	ESC_BA5363AA	Assembled	NaN	159106	5077808	Escherichia coli / Shigella;100.0%	141	4679	ESC_AA9595AA_AS	2.2	Present
ESC_BA5880AA	eo3647	ERR474267;ILLUMINA;Paired;231;ERX440098																THE SANGER CENTER	Escherichia coli									PRJEB5065	ERP004424		SAMEA2273105	ERS380500	2015-08-27	2014-05-14	ESC_BA5880AA	Assembled	NaN	293671	4988112	Escherichia coli / Shigella;96.27%	141	2738	ESC_BA8982AA_AS	2.2	absent
ESC_BA6085AA	eo1045	ERR474049;ILLUMINA;Paired;219;ERX439880																THE SANGER CENTER	Escherichia coli									PRJEB5065	ERP004424		SAMEA2272868	ERS380263	2015-08-27	2014-05-14	ESC_BA6085AA	Assembled	NaN	319761	5167985	Escherichia coli / Shigella;100.0%	141	2336	ESC_BA2942AA_AS	2.2	absent
ESC_BA6344AA	eo1352	ERR474062;ILLUMINA;Paired;219;ERX439893																THE SANGER CENTER	Escherichia coli									PRJEB5065	ERP004424		SAMEA2272881	ERS380276	2015-08-27	2014-05-14	ESC_BA6344AA	Assembled	NaN	336231	5186590	Escherichia coli / Shigella;97.49%	141	1975	ESC_BA3871AA_AS	2.2	absent
ESC_BA6875AA	eo3317	ERR435473;ILLUMINA;Paired;225;ERX401748																THE SANGER CENTER	Escherichia coli									PRJEB4681	ERP003992		SAMEA2205683	ERS358194	2015-08-27	2014-05-14	ESC_BA6875AA	Assembled	NaN	274372	5042180	Escherichia coli / Shigella;100.0%	141	1918	ESC_BA2119AA_AS	2.2	absent
ESC_BA8570AA	2-316-03_S4_C3	SRR1186472;ILLUMINA;Paired;533;SRX483833	Human	Human	stool; Homo sapiens	2009	7			Africa	Tanzania							University of Maryland Institute for Genome Sciences	Escherichia coli									PRJNA233922	SRP039652		SAMN02680150	SRS568146	2015-08-27	2014-03-10	ESC_BA8570AA	Assembled	NaN	161776	5330938	Escherichia coli / Shigella;97.58%	141	1531	ESC_BA8169AA_AS	2.2	absent
ESC_BA9751AA	Escherichia coli6492-42	ERR264289;ILLUMINA;Paired;236;ERX238807	Companion Animal	Canine	Dog	2008				Europe	Germany							THE SANGER CENTER	Escherichia coli									PRJEB1252	ERP002086		SAMEA1877446	ERS193939	2015-08-27	2013-04-29	ESC_BA9751AA	Assembled	NaN	298843	5063792	Escherichia coli / Shigella;97.54%	141	2653	ESC_BA7252AA_AS	2.2	absent
ESC_CA0879AA	U054	SRR933447;ILLUMINA;Paired;;SRX321683	Human	Human	ND	2010				North America	United States	Washington		Seattle				THE TRANSLATIONAL GENOMICS RESEARCH INSTITUTE	Escherichia coli							parC-1b, gyrA-1	fimH41_clade A	PRJNA211153	SRP027327		SAMN02228502	SRS456904	2015-08-27	2014-01-02	ESC_CA0879AA	Assembled	NaN	222353	5036544	Escherichia coli / Shigella;98.29%	141	1507	ESC_BA0593AA_AS	2.2	absent
ESC_CA0900AA	CD436	SRR933405;ILLUMINA;Paired;;SRX321662	Human	Human	ND	1997				North America	United States	North Dakota						THE TRANSLATIONAL GENOMICS RESEARCH INSTITUTE	Escherichia coli							parC-2, gyrA-1	fimH22	PRJNA211153	SRP027327		SAMN02228481	SRS456883	2015-08-27	2014-01-02	ESC_CA0900AA	Assembled	NaN	114688	5181102	Escherichia coli / Shigella;98.53%	141	3993	ESC_BA9325AA_AS	2.2	absent
ESC_CA4853AA	0000-0053-7506	SRR2976832;ILLUMINA;Paired;;SRX1466262	Human	Human	female; Homo sapiens; sputum; Age: 53	2015				North America	United States	Massachusetts	Suffolk County	Boston		42.3	-71	Brigham & Women's Hospital	Escherichia coli									PRJNA278886	SRP056445		SAMN04022942	SRS1051664	2015-12-22	2015-12-12	ESC_CA4853AA	Assembled	35	174183	5038631	Escherichia coli / Shigella;99.07%	141	18562	ESC_FA8287AA_AS	3.32	absent
ESC_CA9489AA	VRES0228	ERR998809;ILLUMINA;Paired;450;ERX1077845																The Wellcome Trust Sanger Institute	Escherichia coli									PRJEB8770	ERP009806		SAMEA3304765	ERS683590	2016-04-01	2015-09-05	ESC_CA9489AA	Assembled	87	218416	5271139	Escherichia coli / Shigella;97.3%	141	2758	ESC_GA5093AA_AS	3.41	absent
ESC_DA4591AA	U2	SRR3143621;ILLUMINA;Paired;;SRX1559746	Human	Human	Human Clinical Urine	2012				Europe	United Kingdom					52.57	-1.8	Swansea University	Escherichia coli							clinical urine	clade C	PRJNA295914	SRP068897		SAMN04273124	SRS1274381	2016-07-01	2016-01-28	ESC_DA4591AA	Assembled	56	164990	5210792	Escherichia coli / Shigella;98.04%	141	3415	ESC_HA5815AA_AS	3.41	absent
ESC_DA6959AA	28551-sc-2292674	ERR1035677;ILLUMINA;Paired;483;ERX1114411																The Wellcome Trust Sanger Institute	Escherichia coli									PRJEB1252	ERP002086		SAMEA3375295	ERS717217	2016-07-01	2015-09-29	ESC_DA6959AA	Assembled	166	194381	5297861	Escherichia coli / Shigella;97.29%	141	2726	ESC_HA4344AA_AS	3.41	absent
ESC_DA6997AA	33135-sc-2292636	ERR1035639;ILLUMINA;Paired;483;ERX1114373																The Wellcome Trust Sanger Institute	Escherichia coli									PRJEB1252	ERP002086		SAMEA3375257	ERS717179	2016-07-01	2015-09-29	ESC_DA6997AA	Assembled	146	217806	5338212	Escherichia coli / Shigella;95.63%	141	1142	ESC_HA4306AA_AS	3.41	absent
ESC_DA7040AA	33609-sc-2292616	ERR1023208;ILLUMINA;Paired;500;ERX1102080																The Wellcome Trust Sanger Institute	Escherichia coli									PRJEB1252	ERP002086		SAMEA3375237	ERS717159	2016-07-01	2015-09-23	ESC_DA7040AA	Assembled	130	221958	5224534	Escherichia coli / Shigella;96.09%	141	2726	ESC_HA4269AA_AS	3.41	absent
ESC_EA9062AA	SCK52-77	ERR1619352;ILLUMINA;Paired;375;ERX1689741	Human	Human	Homo sapiens					Europe	Netherlands							Amphia Hospital	Escherichia coli									PRJEB15226	ERP016935		SAMEA4429587	ERS1341036	2016-10-24	2016-10-18	ESC_EA9062AA	Assembled	60	134371	5294198	Escherichia coli / Shigella;98.26%	141	9052	ESC_JA0646AA_AS	3.51	absent
ESC_EA9068AA	SCK52-59	ERR1619346;ILLUMINA;Paired;375;ERX1689735	Human	Human	Homo sapiens					Europe	Netherlands							Amphia Hospital	Escherichia coli									PRJEB15226	ERP016935		SAMEA4429581	ERS1341030	2016-10-24	2016-10-18	ESC_EA9068AA	Assembled	49	135279	5191629	Escherichia coli / Shigella;99.0%	141	6234	ESC_JA0628AA_AS	3.51	absent
ESC_EA9621AA	SCP18-24	ERR1618330;ILLUMINA;Paired;75;ERX1688719	Human	Human	Homo sapiens					Europe	Netherlands							Amphia Hospital	Escherichia coli									PRJEB15226	ERP016935		SAMEA4428455	ERS1339904	2016-10-24	2016-10-18	ESC_EA9621AA	Assembled	97	191062	5191910	Escherichia coli / Shigella;97.4%	141	6423	ESC_JA0363AA_AS	3.51	absent
ESC_EA9721AA	SCP13-44	ERR1618229;ILLUMINA;Paired;75;ERX1688618	Human	Human	Homo sapiens					Europe	Netherlands							Amphia Hospital	Escherichia coli									PRJEB15226	ERP016935		SAMEA4428353	ERS1339802	2016-10-24	2016-10-18	ESC_EA9721AA	Assembled	84	279970	5186055	Escherichia coli / Shigella;97.86%	141	3745	ESC_IA9406AA_AS	3.51	absent
ESC_EA9916AA	SCP03-10	ERR1618034;ILLUMINA;Paired;75;ERX1688423	Human	Human	Homo sapiens					Europe	Netherlands							Amphia Hospital	Escherichia coli									PRJEB15226	ERP016935		SAMEA4428158	ERS1339607	2016-10-24	2016-10-18	ESC_EA9916AA	Assembled	105	191062	5146958	Escherichia coli / Shigella;99.02%	141	3505	ESC_IA9166AA_AS	3.51	absent
ESC_FA3902AA	195742	SRR5030807;ILLUMINA;Paired;;SRX2356036	Food	ND	ND	2015	12			Europe	United Kingdom							Public Health England			Escherichia Coli							PRJNA315192	SRP071789		SAMN06030707	SRS1805087	2016-11-18	2016-11-18	ESC_FA3902AA	Assembled	69	186027	5285951	Escherichia coli / Shigella;100.0%	141	3500	ESC_JA9970AA_AS	3.51	absent
ESC_FA8580AA	65732ca0-7fd4-11e6-b8fe-3c4a9275d6c8	ERR1822439;ILLUMINA;Paired;445;ERX1884941																SC	Escherichia coli									PRJEB15430	ERP017161		SAMEA4470075	ERS1369254	2017-02-14	2017-02-09	ESC_FA8580AA	Assembled	52	222521	5319269	Escherichia coli / Shigella;96.97%	141	2612	ESC_LA2759AA_AS	3.61	absent
ESC_GA1132AA	Escherichia coli	ERR1891319;ILLUMINA;Paired;492;ERX1951817																SC	Escherichia coli									PRJEB8666	ERP009684		SAMEA4547850	ERS1447029	2017-03-31	2017-03-31	ESC_GA1132AA	Assembled	76	224215	5259395	Escherichia coli / Shigella;98.99%	141	1622	ESC_MA0244AA_AS	3.61	absent
ESC_GA2498AA	44a796d0-a286-11e6-8d8d-3c4a9275d6c8	ERR1937145;ILLUMINA;Paired;453;ERX1994872																SC	Escherichia coli									PRJEB15430	ERP017161		SAMEA4552127	ERS1451306	2017-04-14	2017-04-14	ESC_GA2498AA	Assembled	54	256654	5144455	Escherichia coli / Shigella;97.04%	141	2455	ESC_MA3700AA_AS	3.61	absent
ESC_GA9526AA	MER-30	SRR5936490;ILLUMINA;Paired;;SRX3096467	Human	Human	blood; Homo sapiens; Age: 81; male; Blood	2014				Asia	Singapore							University of Queensland	Escherichia coli									PRJNA398288	SRP115500		SAMN07510222	SRS2433249	2017-08-16	2017-08-15	ESC_GA9526AA	Assembled	83	191962	5344019	Escherichia coli / Shigella;99.0%	141	29160	ESC_PA1120AA_AS	3.61	absent
ESC_HA4077AA	18372570-535d-11e6-9a3d-3c4a9275d6c8	ERR2138079;ILLUMINA;Paired;453;ERX2194628																SC	Escherichia coli									PRJEB21499	ERP023756		SAMEA4362953	ERS1274402	2017-10-01	2017-09-30	ESC_HA4077AA	Assembled	54	191669	5182267	Escherichia coli / Shigella;100.0%	141	2801	ESC_PA8332AA_AS	3.61	absent
ESC_HA4791AA	0000-0071-1658	SRR6165827;ILLUMINA;Paired;;SRX3276693	Human	Human	Bronchial secretions; Homo sapiens; Age: 58; male	2017				North America	United States	Massachusetts	Suffolk County	Boston		42.3	-71	Brigham & Women's Hospital	Escherichia coli									PRJNA278886	SRP056445		SAMN07779623	SRS2587963	2017-10-13	2017-10-12	ESC_HA4791AA	Assembled	77	134301	5258442	Escherichia coli / Shigella;97.12%	141	14956	ESC_QA0087AA_AS	3.61	absent
ESC_BA3403AA	985_ECOL	SRR1656438;ILLUMINA;Paired;;SRX762904	Human	Human	Homo sapiens					North America	United States	Washington						UNIVERSITY OF WASHINGTON	Escherichia coli									PRJNA267549	SRP049998		SAMN03198206	SRS747414	2015-08-27	2015-07-07	ESC_BA3403AA	Assembled	NaN	157473	5141162	Escherichia coli / Shigella;100.0%	142	12330	ESC_BA6240AA_AS	2.2	absent
ESC_BA5988AA	eo1439	ERR474110;ILLUMINA;Paired;219;ERX439941																THE SANGER CENTER	Escherichia coli									PRJEB5065	ERP004424		SAMEA2272940	ERS380335	2015-08-27	2014-05-14	ESC_BA5988AA	Assembled	NaN	203286	5192065	Escherichia coli / Shigella;99.23%	142	2218	ESC_CA0615AA_AS	2.2	absent
ESC_BA6634AA	ECO0270	ERR435107;ILLUMINA;Paired;227;ERX401382																THE SANGER CENTER	Escherichia coli									PRJEB4681	ERP003992		SAMEA2204487	ERS356998	2015-08-27	2014-05-14	ESC_BA6634AA	Assembled	NaN	191608	5272142	Escherichia coli / Shigella;100.0%	142	1636	ESC_AA9794AA_AS	2.2	absent
ESC_BA6803AA	eo3513	ERR435289;ILLUMINA;Paired;227;ERX401564																THE SANGER CENTER	Escherichia coli									PRJEB4681	ERP003992		SAMEA2205730	ERS358241	2015-08-27	2014-05-14	ESC_BA6803AA	Assembled	NaN	211304	5217481	Escherichia coli / Shigella;98.49%	142	1634	ESC_BA9603AA_AS	2.2	absent
ESC_BA7318AA	eo1674	ERR434588;ILLUMINA;Paired;226;ERX400863																THE SANGER CENTER	Escherichia coli									PRJEB4681	ERP003992		SAMEA2205182	ERS357693	2015-08-27	2014-05-14	ESC_BA7318AA	Assembled	NaN	319752	5230027	Escherichia coli / Shigella;98.44%	142	1925	ESC_CA1538AA_AS	2.2	absent
ESC_BA7690AA	eo1304	ERR435139;ILLUMINA;Paired;227;ERX401414																THE SANGER CENTER	Escherichia coli									PRJEB4681	ERP003992		SAMEA2205137	ERS357648	2015-08-27	2014-05-14	ESC_BA7690AA	Assembled	NaN	274807	5146545	Escherichia coli / Shigella;99.21%	142	1662	ESC_BA9061AA_AS	2.2	absent
ESC_BA9056AA	BWH 34	SRR850839;ILLUMINA;Paired;180;SRX277772,SRR850840;ILLUMINA;Paired;5000;SRX277771,SRR850842;ILLUMINA;Paired;180;SRX277773,SRR850841;ILLUMINA;Paired;5000;SRX277771	Human	Human	Wound													Broad Institute	Escherichia coli									PRJNA201973	SRP022647		SAMN02138598	SRS420805	2015-08-27	2013-05-14	ESC_BA9056AA	Assembled	NaN	192593	5362002	Escherichia coli / Shigella;97.01%	142	3360	ESC_BA4967AA_AS	2.2	absent
ESC_BA9885AA	MU022111Q (1851)	ERR191690;ILLUMINA;Paired;242;ERX166379	Human	Human	Urine	2010												THE SANGER CENTER	Escherichia coli							Nursing Home 5		PRJEB2974	ERP001360		SAMEA1570694	ERS127391	2015-08-27	2012-12-09	ESC_BA9885AA	Assembled	NaN	171809	5320613	Escherichia coli / Shigella;99.23%	142	2478	ESC_BA2475AA_AS	2.2	absent
ESC_CA0068AA	S113	ERR161276;ILLUMINA;Paired;219;ERX137126	Human	Human	Rectal swab	2009	9			Oceania	Australia	Brisbane						THE SANGER CENTER	Escherichia coli							parC-1aAB, gyrA-1AB	fimH30_clade C2	PRJEB2968	ERP001354		SAMEA1486629	ERS126593	2015-08-27	2012-08-28	ESC_CA0068AA	Assembled	NaN	229930	5250343	Escherichia coli / Shigella;99.29%	142	3305	ESC_CA6296AA_AS	2.2	absent
ESC_CA4359AA	cam_2254	SRR2970774;ILLUMINA;Paired;;SRX1460172	Human	Human	Human Clinical Urine	2010	8			Asia	Cambodia					13.3622	103.86	University of Oxford	Escherichia coli								fimH298_clade B	PRJNA297860	SRP066943		SAMN04159620	SRS1187602	2015-12-12	2015-12-08	ESC_CA4359AA	Assembled	60	196065	5303934	Escherichia coli / Shigella;95.91%	142	3209	ESC_FA7788AA_AS	3.32	absent
ESC_CA4366AA	09B13464	SRR2970767;ILLUMINA;Paired;;SRX1460165	Human	Human	Human Clinical Blood	2009	12			Asia	Thailand					16.7131	98.5747	University of Oxford	Escherichia coli								fimH27_clade B	PRJNA297860	SRP066943		SAMN04159614	SRS1187609	2015-12-12	2015-12-08	ESC_CA4366AA	Assembled	90	176923	5141831	Escherichia coli / Shigella;96.44%	142	2718	ESC_FA7795AA_AS	3.32	absent
ESC_CA4952AA	C00009189	ERR296658;ILLUMINA;Paired;300;ERX269991																Oxford Brookes University	Escherichia coli									PRJEB3980	ERP003232		SAMEA2081717	ERS252084	2015-12-22	2013-07-22	ESC_CA4952AA	Assembled	84	230608	5131841	Escherichia coli / Shigella;97.12%	142	1823	ESC_FA8404AA_AS	3.32	absent
ESC_DA8142AA	NHES0069	ERR780260;ILLUMINA;Paired;231;ERX770687																The Wellcome Trust Sanger Institute	Escherichia coli									PRJEB7657	ERP008587		SAMEA3108828	ERS576071	2016-07-01	2015-03-11	ESC_DA8142AA	Assembled	89	179270	5277654	Escherichia coli / Shigella;96.05%	142	2003	ESC_HA3418AA_AS	3.41	absent
ESC_EA1025AA	HVAST502	SRR3824730;ILLUMINA;Paired;;SRX1924709	Human	Human	homo sapien	2013												Translational Genomics Research Institute	Escherichia coli									PRJNA327820	SRP078237		SAMN05360014	SRS1553368	2016-07-18	2016-07-11	ESC_EA1025AA	Assembled	56	182309	5341949	Escherichia coli / Shigella;96.23%	142	3478	ESC_HA5917AA_AS	3.41	absent
ESC_EA1178AA	N1341	DRR033921;ILLUMINA;Paired;301;DRX030641	Human	Human	Homo sapiens; Midstream urine	2014				Asia	Nepal					27.7	85.3	NCGM	Escherichia coli									PRJDB3868	DRP003194		SAMD00029222	DRS032494	2016-07-20	2016-07-20	ESC_EA1178AA	Assembled	87	194370	5445583	Escherichia coli / Shigella;98.1%	142	4965	ESC_HA7077AA_AS	3.41	absent
ESC_EA1203AA	N0564	DRR033896;ILLUMINA;Paired;301;DRX030616	Human	Human	Homo sapiens; Midstream urine	2014				Asia	Nepal					27.7	85.3	NCGM	Escherichia coli									PRJDB3868	DRP003194		SAMD00029197	DRS032469	2016-07-20	2016-07-20	ESC_EA1203AA	Assembled	67	204841	5296412	Escherichia coli / Shigella;95.32%	142	7583	ESC_HA7046AA_AS	3.41	absent
ESC_EA1259AA	UPEC	ERR1543507;ILLUMINA;Paired;480;ERX1614272																SC	Escherichia coli									PRJEB12513	ERP014001		SAMEA4043296	ERS1214406	2016-07-20	2016-07-20	ESC_EA1259AA	Assembled	157	240061	5334308	Escherichia coli / Shigella;96.27%	142	2142	ESC_HA6990AA_AS	3.41	absent
ESC_EA3220AA	KUN3594	DRR051005;ILLUMINA;Paired;500;DRX045897	ND	ND	organic material; Homo sapiens; environmental material	2008				Asia	Japan	Kyoto Prefecture		Kyoto				KYOTO_GM	Escherichia coli									PRJDB4303	DRP003215		SAMD00044940	DRS033057	2016-08-03	2016-08-01	ESC_EA3220AA	Assembled	47	87867	5013140	Escherichia coli / Shigella;99.12%	142	22212	ESC_HA8883AA_AS	3.51	absent
ESC_EA3545AA	DHQP1302011	SRR4017814;ILLUMINA;Paired;;SRX2011601	Human	Human	Homo sapiens; Urine	2013	8			North America	United States							CDC Division of Healthcare Quality Promotion	Escherichia coli									PRJNA288601	SRP074197		SAMN05170159	SRS1608945	2016-08-11	2016-08-04	ESC_EA3545AA	Assembled	59	211405	5219392	Escherichia coli / Shigella;92.67%	142	4431	ESC_HA9303AA_AS	3.51	absent
ESC_EA3754AA	3044	ERR1195705;ILLUMINA;Paired;300;ERX1269003				2015				Europe	Germany							University Hospital Muenster	Escherichia coli									PRJEB8084	ERP009121		SAMEA3716768	ERS1023917	2016-08-19	2016-08-16	ESC_EA3754AA	Assembled	84	117550	5113186	Escherichia coli / Shigella;99.12%	142	10520	ESC_HA9835AA_AS	3.51	absent
ESC_EA9210AA	SCP15-40	ERR1619146;ILLUMINA;Paired;375;ERX1689535	Human	Human	Homo sapiens					Europe	Netherlands							Amphia Hospital	Escherichia coli									PRJEB15226	ERP016935		SAMEA4429435	ERS1340884	2016-10-24	2016-10-18	ESC_EA9210AA	Assembled	74	159176	5095216	Escherichia coli / Shigella;96.41%	142	4416	ESC_JA0264AA_AS	3.51	absent
ESC_EA9429AA	SCP04-69	ERR1618924;ILLUMINA;Paired;375;ERX1689313	Human	Human	Homo sapiens					Europe	Netherlands							Amphia Hospital	Escherichia coli									PRJEB15226	ERP016935		SAMEA4429032	ERS1340481	2016-10-24	2016-10-18	ESC_EA9429AA	Assembled	55	178371	5092981	Escherichia coli / Shigella;98.12%	142	7363	ESC_IA9827AA_AS	3.51	absent
ESC_EA9620AA	SCP18-27	ERR1618331;ILLUMINA;Paired;75;ERX1688720	Human	Human	Homo sapiens					Europe	Netherlands							Amphia Hospital	Escherichia coli									PRJEB15226	ERP016935		SAMEA4428456	ERS1339905	2016-10-24	2016-10-18	ESC_EA9620AA	Assembled	56	191062	5219545	Escherichia coli / Shigella;94.5%	142	3841	ESC_JA0013AA_AS	3.51	absent
ESC_EA9894AA	SCP03-67	ERR1618056;ILLUMINA;Paired;75;ERX1688445	Human	Human	Homo sapiens					Europe	Netherlands							Amphia Hospital	Escherichia coli									PRJEB15226	ERP016935		SAMEA4428180	ERS1339629	2016-10-24	2016-10-18	ESC_EA9894AA	Assembled	128	164070	5188931	Escherichia coli / Shigella;97.25%	142	6269	ESC_IA9190AA_AS	3.51	absent
ESC_EA9987AA	SCK63-13	ERR1617963;ILLUMINA;Paired;75;ERX1688352	Human	Human	Homo sapiens					Europe	Netherlands							Amphia Hospital	Escherichia coli									PRJEB15226	ERP016935		SAMEA4428028	ERS1339477	2016-10-24	2016-10-18	ESC_EA9987AA	Assembled	75	249389	5171992	Escherichia coli / Shigella;98.06%	142	2805	ESC_IA9936AA_AS	3.51	absent
ESC_FA0003AA	SCK62-43	ERR1617947;ILLUMINA;Paired;75;ERX1688336	Human	Human	Homo sapiens					Europe	Netherlands							Amphia Hospital	Escherichia coli									PRJEB15226	ERP016935		SAMEA4428012	ERS1339461	2016-10-24	2016-10-18	ESC_FA0003AA	Assembled	67	203580	5243550	Escherichia coli / Shigella;89.11%	142	5277	ESC_JA0285AA_AS	3.51	absent
ESC_FA8519AA	6792d850-7fd4-11e6-b8fe-3c4a9275d6c8	ERR1822500;ILLUMINA;Paired;435;ERX1885002																SC	Escherichia coli									PRJEB15430	ERP017161		SAMEA4470136	ERS1369315	2017-02-14	2017-02-09	ESC_FA8519AA	Assembled	56	242862	5216708	Escherichia coli / Shigella;98.94%	142	4259	ESC_LA2820AA_AS	3.61	absent
ESC_FA8755AA	4f68a070-7fd4-11e6-b8fe-3c4a9275d6c8	ERR1822264;ILLUMINA;Paired;418;ERX1884766																SC	Escherichia coli									PRJEB15430	ERP017161		SAMEA4469897	ERS1369076	2017-02-14	2017-02-09	ESC_FA8755AA	Assembled	61	163092	5486571	Escherichia coli / Shigella;96.14%	142	2461	ESC_LA2584AA_AS	3.61	absent
ESC_FA8947AA	7db8b4b0-7fd4-11e6-b8fe-3c4a9275d6c8	ERR1852679;ILLUMINA;Paired;397;ERX1914657																SC	Escherichia coli									PRJEB15430	ERP017161		SAMEA4470353	ERS1369532	2017-02-22	2017-02-22	ESC_FA8947AA	Assembled	70	159162	5305584	Escherichia coli / Shigella;97.23%	142	1588	ESC_MA2813AA_AS	3.61	absent
ESC_GA0369AA	61e45b10-5557-11e6-9a3d-3c4a9275d6c8	ERR1878463;ILLUMINA;Paired;447;ERX1938988																SC	Escherichia coli									PRJEB19918	ERP021995		SAMEA4370506	ERS1281955	2017-03-14	2017-03-14	ESC_GA0369AA	Assembled	64	213205	5263609	Escherichia coli / Shigella;96.88%	142	2852	ESC_LA6284AA_AS	3.61	absent
ESC_GA0548AA	51897f20-5557-11e6-9a3d-3c4a9275d6c8	ERR1878284;ILLUMINA;Paired;427;ERX1938809																SC	Escherichia coli									PRJEB19918	ERP021995		SAMEA4370326	ERS1281775	2017-03-14	2017-03-14	ESC_GA0548AA	Assembled	74	308787	5266504	Escherichia coli / Shigella;95.91%	142	3425	ESC_LA6104AA_AS	3.61	absent
ESC_GA1532AA	JSWP032	DRR089043;ILLUMINA;Paired;700;DRX082866	Environment	Water	sewage	2015				Asia	Japan							KYOTO_ENG	Escherichia coli									PRJDB5602	DRP003568		SAMD00076229	DRS042001	2017-04-06	2017-04-04	ESC_GA1532AA	Assembled	79	104033	5126513	Escherichia coli / Shigella;96.43%	142	20586	ESC_MA2347AA_AS	3.61	absent
ESC_GA1556AA	JSWP008	DRR089019;ILLUMINA;Paired;700;DRX082842	Environment	Water	sewage	2015				Asia	Japan							KYOTO_ENG	Escherichia coli									PRJDB5602	DRP003568		SAMD00076205	DRS041977	2017-04-06	2017-04-04	ESC_GA1556AA	Assembled	66	92858	5170312	Escherichia coli / Shigella;99.08%	142	20035	ESC_MA2324AA_AS	3.61	absent
ESC_GA1608AA	0000-0063-5582	SRR5398450;ILLUMINA;Paired;;SRX2693196	Human	Human	urine; Homo sapiens; Age: 44; female	2016				North America	United States	Massachusetts	Suffolk County	Boston		42.3	-71	Brigham & Women's Hospital	Escherichia coli									PRJNA278886	SRP056445		SAMN06672151	SRS2089809	2017-04-09	2017-04-03	ESC_GA1608AA	Assembled	113	181845	5400968	Escherichia coli / Shigella;98.98%	142	2744	ESC_MA2281AA_AS	3.61	absent
ESC_GA3897AA	HE-MDREc09	DRR061437;ILLUMINA;Paired;500;DRX055681	Human	Human	Homo sapiens	2014				North America	United States							UNI_NORTH_CAROLINA	Escherichia coli									PRJDB4868	DRP003614		SAMD00052633	DRS043496	2017-05-02	2017-04-28	ESC_GA3897AA	Assembled	61	163073	5285069	Escherichia coli / Shigella;97.87%	142	2306	ESC_NA2642AA_AS	3.61	absent
ESC_GA5214AA	GC7ZL6JB	ERR1971531;ILLUMINA;Paired;250;ERX2034371																STATENS SERUM INSTITUT	Escherichia coli									PRJEB20792	ERP022974		SAMEA104060539	ERS1724432	2017-05-18	2017-05-12	ESC_GA5214AA	Assembled	62	180103	5267397	Escherichia coli / Shigella;95.91%	142	4585	ESC_NA7913AA_AS	3.61	absent
ESC_GA5229AA	RT0FWZBU	ERR1971718;ILLUMINA;Paired;250;ERX2034356																STATENS SERUM INSTITUT	Escherichia coli									PRJEB20792	ERP022974		SAMEA104060524	ERS1724417	2017-05-18	2017-05-12	ESC_GA5229AA	Assembled	56	198667	5358277	Escherichia coli / Shigella;100.0%	142	5366	ESC_NA7898AA_AS	3.61	absent
ESC_GA8083AA	0000-0062-1836	SRR5806876;ILLUMINA;Paired;;SRX2985857	Human	Human	urine; Homo sapiens; Age: 38; female	2016				North America	United States	Massachusetts	Suffolk County	Boston		42.3	-71	Brigham & Women's Hospital	Escherichia coli									PRJNA278886	SRP056445		SAMN07325901	SRS2338429	2017-07-06	2017-07-05	ESC_GA8083AA	Assembled	131	112630	5088063	Escherichia coli / Shigella;99.15%	142	7196	ESC_OA1924AA_AS	3.61	absent
ESC_HA3951AA	2deb7b50-535d-11e6-9a3d-3c4a9275d6c8	ERR2138205;ILLUMINA;Paired;424;ERX2194754																SC	Escherichia coli									PRJEB21499	ERP023756		SAMEA4363083	ERS1274532	2017-10-01	2017-09-30	ESC_HA3951AA	Assembled	50	177738	5365573	Escherichia coli / Shigella;98.11%	142	2929	ESC_PA8458AA_AS	3.61	absent
ESC_BA4928AA	upec-74	SRR1314571;ILLUMINA;Paired;;SRX560588	Human	Human	patient with urinary tract infection; Homo sapiens	2011				North America	United States	Washington						UNIVERSITY OF WASHINGTON	Escherichia coli									PRJNA248737	SRP042632		SAMN02802168	SRS624884	2015-08-27	2014-10-26	ESC_BA4928AA	Assembled	NaN	186703	5091122	Escherichia coli / Shigella;93.74%	143	9086	ESC_BA6165AA_AS	2.2	absent
ESC_BA7678AA	eo1853	ERR435151;ILLUMINA;Paired;227;ERX401426																THE SANGER CENTER	Escherichia coli									PRJEB4681	ERP003992		SAMEA2205229	ERS357740	2015-08-27	2014-05-14	ESC_BA7678AA	Assembled	NaN	191988	5209244	Escherichia coli / Shigella;100.0%	143	1937	ESC_BA6208AA_AS	2.2	absent
ESC_BA9295AA	HVH 176 (4-3428664)	SRR958325;ILLUMINA;Paired;5000;SRX340366,SRR958326;ILLUMINA;Paired;5000;SRX340366,SRR784401;ILLUMINA;Paired;180;SRX251158,SRR770141;ILLUMINA;Paired;180;SRX247811	Human	Human	Homo sapiens; Blood	2003				Europe	Denmark							Broad Institute	Escherichia coli									PRJNA186204	SRP019135		SAMN01885817	SRS399683	2015-08-27	2013-08-28	ESC_BA9295AA	Assembled	NaN	276175	5266171	Escherichia coli / Shigella;96.72%	143	2223	ESC_BA4781AA_AS	2.2	absent
ESC_CA0110AA	S1	ERR161234;ILLUMINA;Paired;219;ERX137084	Human	Human	Human Clinical Urine	2007				Europe	United Kingdom	Manchester						THE SANGER CENTER	Escherichia coli							parC-1aAB, gyrA-1AB	fimH30_clade C2	PRJEB2968	ERP001354		SAMEA1486597	ERS126551	2015-08-27	2012-08-28	ESC_CA0110AA	Assembled	NaN	199412	5160616	Escherichia coli / Shigella;99.19%	143	2572	ESC_BA4929AA_AS	2.2	absent
ESC_EA0210AA	91	ERR277011;ILLUMINA;Paired;300;ERX250434																Oxford Brookes University	Escherichia coli									PRJEB1963	ERP002642		SAMEA1905181	ERS249942	2016-07-01	2013-06-10	ESC_EA0210AA	Assembled	58	186512	5146785	Escherichia coli / Shigella;99.08%	143	2873	ESC_HA1613AA_AS	3.41	absent
ESC_EA1171AA	N1449	DRR033928;ILLUMINA;Paired;301;DRX030648	Human	Human	Homo sapiens; Midstream urine	2014				Asia	Nepal					27.7	85.3	NCGM	Escherichia coli									PRJDB3868	DRP003194		SAMD00029229	DRS032501	2016-07-20	2016-07-20	ESC_EA1171AA	Assembled	50	138061	4994466	Escherichia coli / Shigella;98.04%	143	11232	ESC_HA7084AA_AS	3.41	absent
ESC_EA3758AA	3006	ERR1195701;ILLUMINA;Paired;300;ERX1268999				2015				Europe	Germany							University Hospital Muenster	Escherichia coli									PRJEB8084	ERP009121		SAMEA3716764	ERS1023913	2016-08-19	2016-08-16	ESC_EA3758AA	Assembled	78	146344	5275206	Escherichia coli / Shigella;98.25%	143	10502	ESC_HA9831AA_AS	3.51	absent
ESC_GA5107AA	YFYCCWAD	ERR1971805;ILLUMINA;Paired;250;ERX2034478																STATENS SERUM INSTITUT	Escherichia coli									PRJEB20792	ERP022974		SAMEA104060646	ERS1724539	2017-05-18	2017-05-12	ESC_GA5107AA	Assembled	42	208510	5307965	Escherichia coli / Shigella;95.83%	143	19023	ESC_NA8021AA_AS	3.61	absent
ESC_GA6282AA	Escherichia coli_13	SRR5642120;ILLUMINA;Paired;;SRX2880254	Human	Human	Homo sapiens; bacteremia	2013				North America	United States	Texas	Harris County	Houston				MD Anderson Cancer Center	Escherichia coli									PRJNA388450	SRP108482		SAMN07189545	SRS2248146	2017-06-02	2017-06-02	ESC_GA6282AA	Assembled	20	255087	5271804	Escherichia coli / Shigella;97.99%	143	18642	ESC_NA9138AA_AS	3.61	absent
ESC_GA6492AA	N7547	ERR1971117;ILLUMINA;Paired;500;ERX2034003																Justus-Liebig-Universitaet Giessen	Escherichia coli									PRJEB20779	ERP022960		SAMEA104060110	ERS1724003	2017-06-15	2017-06-13	ESC_GA6492AA	Assembled	258	210937	5423166	Escherichia coli / Shigella;96.78%	143	1889	ESC_OA0042AA_AS	3.61	absent
ESC_GA6642AA	KUN2030	DRR092863;ILLUMINA;Paired;500;DRX086366	Human	Air	environmental material; organic material; restricted access; Homo sapiens	2006				Asia	Japan	Kyoto Prefecture		Kyoto				KYOTO_GM	Escherichia coli									PRJDB4303	DRP003215		SAMD00080501	DRS045503	2017-06-15	2017-06-08	ESC_GA6642AA	Assembled	83	227121	5167746	Escherichia coli / Shigella;100.0%	143	5863	ESC_NA9605AA_AS	3.61	absent
ESC_GA8199AA	DRC_BKV_14	ERR2027625;ILLUMINA;Paired;900;ERX2086777	Human	Human	homo sapiens; Homo sapiens	2014				Africa	Democratic Republic of the Congo							Institut de recherche experimentale et clinique - IREC	Escherichia coli									PRJEB21637	ERP023909		SAMEA104153809	ERS1812827	2017-07-11	2017-07-08	ESC_GA8199AA	Assembled	69	187959	5266716	Escherichia coli / Shigella;96.94%	143	4679	ESC_OA4223AA_AS	3.61	absent
ESC_GA8208AA	DRC_BKV_05	ERR2027616;ILLUMINA;Paired;900;ERX2086768	Human	Human	homo sapiens; Homo sapiens	2014				Africa	Democratic Republic of the Congo							Institut de recherche experimentale et clinique - IREC	Escherichia coli									PRJEB21637	ERP023909		SAMEA104153800	ERS1812818	2017-07-11	2017-07-08	ESC_GA8208AA	Assembled	68	334309	5268367	Escherichia coli / Shigella;97.78%	143	5888	ESC_OA4214AA_AS	3.61	absent
ESC_GA9920AA	20151312	ERR2060062;ILLUMINA;Paired;300;ERX2119119	Human	Human	Human; Feces					Asia	Vietnam							academisch medisch centrum	Escherichia coli									PRJEB21997	ERP024314		SAMEA104188710	ERS1847728	2017-08-22	2017-08-22	ESC_GA9920AA	Assembled	87	191047	5307072	Escherichia coli / Shigella;95.76%	143	2629	ESC_PA1683AA_AS	3.61	absent
ESC_HA3950AA	2df51840-535d-11e6-9a3d-3c4a9275d6c8	ERR2138206;ILLUMINA;Paired;444;ERX2194755																SC	Escherichia coli									PRJEB21499	ERP023756		SAMEA4363084	ERS1274533	2017-10-01	2017-09-30	ESC_HA3950AA	Assembled	52	163076	5458419	Escherichia coli / Shigella;97.23%	143	2919	ESC_PA8459AA_AS	3.61	absent
ESC_BA5488AA	blood-08-0632	SRR1314220;ILLUMINA;Paired;;SRX560237	Human	Human	blood from patient with bacteremia; Homo sapiens	2008				North America	United States	Washington						UNIVERSITY OF WASHINGTON	Escherichia coli									PRJNA248737	SRP042632		SAMN02801817	SRS624533	2015-08-27	2014-10-26	ESC_BA5488AA	Assembled	NaN	188463	5402089	Escherichia coli / Shigella;97.9%	144	3847	ESC_CA2816AA_AS	2.2	absent
ESC_BA9458AA	Ecoli984	ERR193668;ILLUMINA;Paired;332;ERX168357																THE SANGER CENTER	Escherichia coli									PRJEB3353	ERP001917		SAMEA2035773	ERS184256	2015-08-27	2013-09-11	ESC_BA9458AA	Assembled	NaN	152591	5143936	Escherichia coli / Shigella;96.95%	144	3018	ESC_BA3957AA_AS	2.2	absent
ESC_CA5099AA	EuSCAPE_CZ038	ERR1204965;ILLUMINA;Paired;453;ERX1277207																SC	Escherichia coli									PRJEB10018	ERP011196		SAMEA3499035	ERS806184	2016-01-14	2016-01-13	ESC_CA5099AA	Assembled	139	209597	5295616	Escherichia coli / Shigella;94.73%	144	2761	ESC_FA9694AA_AS	3.32	absent
ESC_CA9470AA	VRES0267	ERR998828;ILLUMINA;Paired;450;ERX1077864																The Wellcome Trust Sanger Institute	Escherichia coli									PRJEB8770	ERP009806		SAMEA3304616	ERS683441	2016-04-01	2015-09-05	ESC_CA9470AA	Assembled	95	191612	5225253	Escherichia coli / Shigella;98.05%	144	1805	ESC_GA5112AA_AS	3.41	absent
ESC_DA7044AA	33605-sc-2292612	ERR1023204;ILLUMINA;Paired;500;ERX1102076																The Wellcome Trust Sanger Institute	Escherichia coli									PRJEB1252	ERP002086		SAMEA3375233	ERS717155	2016-07-01	2015-09-23	ESC_DA7044AA	Assembled	128	209598	5309564	Escherichia coli / Shigella;92.18%	144	2925	ESC_HA4265AA_AS	3.41	absent
ESC_DA9450AA	FV9873	ERR501405;ILLUMINA;Paired;250;ERX466762	Human	Human	Homo sapiens; urine	2007				Europe	Spain							IBBTEC	Escherichia coli		O25B:H4							PRJEB6262	ERP005760		SAMEA2500545	ERS450218	2016-07-01	2014-08-08	ESC_DA9450AA	Assembled	206	167039	5150349	Escherichia coli / Shigella;98.14%	144	2494	ESC_HA1970AA_AS	3.41	absent
ESC_EA0203AA	98	ERR277018;ILLUMINA;Paired;300;ERX250441																Oxford Brookes University	Escherichia coli									PRJEB1963	ERP002642		SAMEA1905024	ERS249949	2016-07-01	2013-06-10	ESC_EA0203AA	Assembled	65	287512	5021185	Escherichia coli / Shigella;95.45%	144	2168	ESC_HA1620AA_AS	3.41	absent
ESC_EA3797AA	2658	ERR1195653;ILLUMINA;Paired;300;ERX1268952				2015				Europe	Germany							University Hospital Muenster	Escherichia coli									PRJEB8084	ERP009121		SAMEA3716622	ERS1023771	2016-08-19	2016-08-16	ESC_EA3797AA	Assembled	61	159190	5117743	Escherichia coli / Shigella;97.34%	144	13823	ESC_HA9789AA_AS	3.51	absent
ESC_EA8879AA	SCK72-45	ERR1619561;ILLUMINA;Paired;375;ERX1689950	Human	Human	Homo sapiens					Europe	Netherlands							Amphia Hospital	Escherichia coli									PRJEB15226	ERP016935		SAMEA4429795	ERS1341244	2016-10-24	2016-10-18	ESC_EA8879AA	Assembled	56	170417	5264046	Escherichia coli / Shigella;100.0%	144	6464	ESC_JA0881AA_AS	3.51	absent
ESC_EA9009AA	SCK54-34	ERR1619409;ILLUMINA;Paired;375;ERX1689798	Human	Human	Homo sapiens					Europe	Netherlands							Amphia Hospital	Escherichia coli									PRJEB15226	ERP016935		SAMEA4429644	ERS1341093	2016-10-24	2016-10-18	ESC_EA9009AA	Assembled	71	184219	5377760	Escherichia coli / Shigella;98.09%	144	5067	ESC_JA0716AA_AS	3.51	absent
ESC_EA9184AA	SCP17-26	ERR1619172;ILLUMINA;Paired;375;ERX1689561	Human	Human	Homo sapiens					Europe	Netherlands							Amphia Hospital	Escherichia coli									PRJEB15226	ERP016935		SAMEA4429461	ERS1340910	2016-10-24	2016-10-18	ESC_EA9184AA	Assembled	67	203166	5028053	Escherichia coli / Shigella;97.2%	144	3724	ESC_JA0431AA_AS	3.51	absent
ESC_GA6624AA	KN93	DRR092881;ILLUMINA;Paired;500;DRX086384	Human	Air	environmental material; organic material; restricted access; Homo sapiens	2012				Asia	Japan	Shiga Prefecture						KYOTO_GM	Escherichia coli									PRJDB4303	DRP003215		SAMD00080519	DRS045521	2017-06-15	2017-06-08	ESC_GA6624AA	Assembled	71	213074	4953969	Escherichia coli / Shigella;97.95%	144	4094	ESC_NA9623AA_AS	3.61	absent
ESC_BA3405AA	984_ECOL	SRR1656437;ILLUMINA;Paired;;SRX762903	Human	Human	Homo sapiens					North America	United States	Washington						UNIVERSITY OF WASHINGTON	Escherichia coli									PRJNA267549	SRP049998		SAMN03198205	SRS747412	2015-08-27	2015-07-07	ESC_BA3405AA	Assembled	NaN	186324	5227985	Escherichia coli / Shigella;99.27%	145	10915	ESC_BA4778AA_AS	2.2	absent
ESC_BA3411AA	960_ECOL	SRR1656412;ILLUMINA;Paired;;SRX762878	Human	Human	Homo sapiens					North America	United States	Washington						UNIVERSITY OF WASHINGTON	Escherichia coli									PRJNA267549	SRP049998		SAMN03198180	SRS747387	2015-08-27	2015-07-07	ESC_BA3411AA	Assembled	NaN	219394	5219795	Escherichia coli / Shigella;100.0%	145	9203	ESC_BA3475AA_AS	2.2	absent
ESC_BA5229AA	upec-134	SRR1314350;ILLUMINA;Paired;;SRX560367	Human	Human	patient with urinary tract infection; Homo sapiens	2011				North America	United States	Washington						UNIVERSITY OF WASHINGTON	Escherichia coli									PRJNA248737	SRP042632		SAMN02801947	SRS624663	2015-08-27	2014-10-26	ESC_BA5229AA	Assembled	NaN	200175	4989198	Escherichia coli / Shigella;99.32%	145	2406	ESC_BA3487AA_AS	2.2	absent
ESC_BA7875AA	eo948	ERR434915;ILLUMINA;Paired;231;ERX401190																THE SANGER CENTER	Escherichia coli									PRJEB4681	ERP003992		SAMEA2205023	ERS357534	2015-08-27	2014-05-14	ESC_BA7875AA	Assembled	NaN	231562	5176166	Escherichia coli / Shigella;100.0%	145	2646	ESC_BA2806AA_AS	2.2	absent
ESC_CA0094AA	S47	ERR161250;ILLUMINA;Paired;219;ERX137100	Human	Human	ND	2004				Europe	United Kingdom	Preston						THE SANGER CENTER	Escherichia coli							parC-1aAB, gyrA-1AB	fimH30_clade C2	PRJEB2968	ERP001354		SAMEA1486618	ERS126567	2015-08-27	2012-08-28	ESC_CA0094AA	Assembled	NaN	203286	5195338	Escherichia coli / Shigella;100.0%	145	4180	ESC_BA4045AA_AS	2.2	absent
ESC_CA0130AA	P56	ERR161310;ILLUMINA;Paired;219;ERX137160	Human	Human	Human asymptomatic faeces - Community	2011	5			Europe	Spain	Seville						THE SANGER CENTER	Escherichia coli							Asymptomatic	fimH30	PRJEB2968	ERP001354		SAMEA1486621	ERS126627	2015-08-27	2012-08-28	ESC_CA0130AA	Assembled	NaN	165747	5114876	Escherichia coli / Shigella;94.58%	145	2975	ESC_BA7819AA_AS	2.2	Present
ESC_CA4368AA	09B11376	SRR2970765;ILLUMINA;Paired;;SRX1460163	Human	Human	Human Clinical Urine	2009	10			Asia	Thailand					16.7131	98.5747	University of Oxford	Escherichia coli								fimH30_clade C2	PRJNA297860	SRP066943		SAMN04159612	SRS1187611	2015-12-12	2015-12-08	ESC_CA4368AA	Assembled	125	203715	5359000	Escherichia coli / Shigella;97.28%	145	2288	ESC_FA7797AA_AS	3.32	absent
ESC_CA9575AA	VRES0390	ERR985183;ILLUMINA;Paired;470;ERX1066404																The Wellcome Trust Sanger Institute	Escherichia coli									PRJEB8770	ERP009806		SAMEA3304779	ERS683604	2016-04-01	2015-08-19	ESC_CA9575AA	Assembled	104	191233	5328954	Escherichia coli / Shigella;96.42%	145	2081	ESC_GA4999AA_AS	3.41	absent
ESC_EA1180AA	N1274	DRR033919;ILLUMINA;Paired;301;DRX030639	Human	Human	Homo sapiens; Midstream urine	2014				Asia	Nepal					27.7	85.3	NCGM	Escherichia coli									PRJDB3868	DRP003194		SAMD00029220	DRS032492	2016-07-20	2016-07-20	ESC_EA1180AA	Assembled	57	170557	5288715	Escherichia coli / Shigella;98.35%	145	9023	ESC_HA7075AA_AS	3.41	absent
ESC_EA3224AA	ONEC14	DRR051001;ILLUMINA;Paired;500;DRX045893	ND	ND	organic material; Homo sapiens; environmental material	2006				Asia	Japan	Shiga Prefecture						KYOTO_GM	Escherichia coli									PRJDB4303	DRP003215		SAMD00044936	DRS033053	2016-08-03	2016-08-01	ESC_EA3224AA	Assembled	79	133560	5286253	Escherichia coli / Shigella;98.32%	145	13186	ESC_HA8879AA_AS	3.51	absent
ESC_EA3771AA	2924	ERR1195688;ILLUMINA;Paired;300;ERX1268986				2015				Europe	Germany							University Hospital Muenster	Escherichia coli									PRJEB8084	ERP009121		SAMEA3716650	ERS1023799	2016-08-19	2016-08-16	ESC_EA3771AA	Assembled	58	146336	5268283	Escherichia coli / Shigella;97.08%	145	14042	ESC_HA9816AA_AS	3.51	absent
ESC_EA3796AA	2664	ERR1195655;ILLUMINA;Paired;300;ERX1268954				2015				Europe	Germany							University Hospital Muenster	Escherichia coli									PRJEB8084	ERP009121		SAMEA3716624	ERS1023773	2016-08-19	2016-08-16	ESC_EA3796AA	Assembled	34	100163	5104673	Escherichia coli / Shigella;99.08%	145	23555	ESC_HA9790AA_AS	3.51	absent
ESC_EA3946AA	508	ERR712536;ILLUMINA;Paired;400;ERX656533	Human	Human	Homo sapiens	2013				Europe	Germany							University Hospital Muenster	Escherichia coli									PRJEB8084	ERP009121		SAMEA3180308	ERS633170	2016-08-19	2016-08-16	ESC_EA3946AA	Assembled	92	191062	5283831	Escherichia coli / Shigella;100.0%	145	6653	ESC_HA9556AA_AS	3.51	absent
ESC_EA4606AA	DHQP1500360	SRR4069212;ILLUMINA;Paired;;SRX2055980	Human	Human	Homo sapiens; Urine	2014	11			North America	United States							CDC Division of Healthcare Quality Promotion	Escherichia coli									PRJNA288601	SRP074197		SAMN05170354	SRS1648003	2016-08-31	2016-08-26	ESC_EA4606AA	Assembled	126	199932	5259974	Escherichia coli / Shigella;96.2%	145	4276	ESC_IA0611AA_AS	3.51	Present
ESC_EA9019AA	SCK54-28	ERR1619398;ILLUMINA;Paired;375;ERX1689787	Human	Human	Homo sapiens					Europe	Netherlands							Amphia Hospital	Escherichia coli									PRJEB15226	ERP016935		SAMEA4429633	ERS1341082	2016-10-24	2016-10-18	ESC_EA9019AA	Assembled	77	158941	5245949	Escherichia coli / Shigella;97.46%	145	4798	ESC_JA0706AA_AS	3.51	absent
ESC_EA9248AA	SCK41-38	ERR1619107;ILLUMINA;Paired;375;ERX1689496	Human	Human	Homo sapiens					Europe	Netherlands							Amphia Hospital	Escherichia coli									PRJEB15226	ERP016935		SAMEA4429215	ERS1340664	2016-10-24	2016-10-18	ESC_EA9248AA	Assembled	59	172883	5298157	Escherichia coli / Shigella;99.12%	145	4592	ESC_JA0217AA_AS	3.51	absent
ESC_EA9665AA	SCP15-80	ERR1618286;ILLUMINA;Paired;75;ERX1688675	Human	Human	Homo sapiens					Europe	Netherlands							Amphia Hospital	Escherichia coli									PRJEB15226	ERP016935		SAMEA4428411	ERS1339860	2016-10-24	2016-10-18	ESC_EA9665AA	Assembled	43	206242	5271939	Escherichia coli / Shigella;100.0%	145	5124	ESC_IA9466AA_AS	3.51	absent
ESC_EA9818AA	SCP08-05	ERR1618132;ILLUMINA;Paired;75;ERX1688521	Human	Human	Homo sapiens					Europe	Netherlands							Amphia Hospital	Escherichia coli									PRJEB15226	ERP016935		SAMEA4428256	ERS1339705	2016-10-24	2016-10-18	ESC_EA9818AA	Assembled	45	178558	5227965	Escherichia coli / Shigella;94.55%	145	3314	ESC_IA9273AA_AS	3.51	absent
ESC_FA0223AA	SCK08-32	ERR1617727;ILLUMINA;Paired;75;ERX1688116	Human	Human	Homo sapiens					Europe	Netherlands							Amphia Hospital	Escherichia coli									PRJEB15226	ERP016935		SAMEA4427792	ERS1339241	2016-10-24	2016-10-18	ESC_FA0223AA	Assembled	50	216213	5217091	Escherichia coli / Shigella;91.49%	145	4681	ESC_IA9133AA_AS	3.51	absent
ESC_FA3088AA	SAMPLE_WTCHG_320308_276190	ERR1718955;ILLUMINA;Paired;300;ERX1789168																UNIVERSITY OF OXFORD	Escherichia coli									PRJEB17631	ERP019501		SAMEA4533691	ERS1432870	2016-11-16	2016-11-11	ESC_FA3088AA	Assembled	93	228747	5192486	Escherichia coli / Shigella;95.58%	145	1762	ESC_JA7936AA_AS	3.51	absent
ESC_FA4138AA	122667	SRR5033716;ILLUMINA;Paired;;SRX2358373	Human	Human	Human; Homo sapiens	2015	6			Europe	United Kingdom							Public Health England	Escherichia coli		Escherichia Coli							PRJNA315192	SRP071789		SAMN06035374	SRS1807076	2016-11-20	2016-11-19	ESC_FA4138AA	Assembled	51	170620	5321081	Escherichia coli / Shigella;96.13%	145	3382	ESC_KA6866AA_AS	3.51	absent
ESC_FA8587AA	5ebdf340-7fd4-11e6-b8fe-3c4a9275d6c8	ERR1822432;ILLUMINA;Paired;442;ERX1884934																SC	Escherichia coli									PRJEB15430	ERP017161		SAMEA4470068	ERS1369247	2017-02-14	2017-02-09	ESC_FA8587AA	Assembled	48	250578	5228849	Escherichia coli / Shigella;97.2%	145	4224	ESC_LA2752AA_AS	3.61	absent
ESC_GA0546AA	519eb4d0-5557-11e6-9a3d-3c4a9275d6c8	ERR1878286;ILLUMINA;Paired;418;ERX1938811																SC	Escherichia coli									PRJEB19918	ERP021995		SAMEA4370328	ERS1281777	2017-03-14	2017-03-14	ESC_GA0546AA	Assembled	80	203745	5266376	Escherichia coli / Shigella;94.94%	145	1790	ESC_LA6106AA_AS	3.61	absent
ESC_GA5077AA	XUYKS3HZ	ERR1971838;ILLUMINA;Paired;250;ERX2034508																STATENS SERUM INSTITUT	Escherichia coli									PRJEB20792	ERP022974		SAMEA104060676	ERS1724569	2017-05-18	2017-05-12	ESC_GA5077AA	Assembled	47	229866	5275718	Escherichia coli / Shigella;85.98%	145	21452	ESC_NA8051AA_AS	3.61	absent
ESC_GA5250AA	DCYUJZRF	ERR1971498;ILLUMINA;Paired;250;ERX2034335																STATENS SERUM INSTITUT	Escherichia coli									PRJEB20792	ERP022974		SAMEA104060503	ERS1724396	2017-05-18	2017-05-12	ESC_GA5250AA	Assembled	36	210611	5280347	Escherichia coli / Shigella;98.13%	145	12633	ESC_NA7877AA_AS	3.61	absent
ESC_GA5371AA	HF81D18Q	ERR1971545;ILLUMINA;Paired;250;ERX2034214																STATENS SERUM INSTITUT	Escherichia coli									PRJEB20792	ERP022974		SAMEA104060382	ERS1724275	2017-05-18	2017-05-12	ESC_GA5371AA	Assembled	90	183719	5386768	Escherichia coli / Shigella;100.0%	145	3555	ESC_NA7756AA_AS	3.61	absent
ESC_GA9507AA	MER-10	SRR5936471;ILLUMINA;Paired;;SRX3096486	Human	Human	blood; Homo sapiens; Age: 77; female; Blood	2014				Asia	Singapore							University of Queensland	Escherichia coli									PRJNA398288	SRP115500		SAMN07510208	SRS2433268	2017-08-16	2017-08-15	ESC_GA9507AA	Assembled	54	141759	5207335	Escherichia coli / Shigella;97.84%	145	22642	ESC_PA1139AA_AS	3.61	absent
ESC_HA2020AA	ME170093R	ERR2124250;ILLUMINA;Paired;500;ERX2181102	Human	Human	Homo sapiens; Human	2017				Europe	Ireland							Saolta	Escherichia coli									PRJEB19435	ERP021471		SAMEA104305660	ERS1930638	2017-09-20	2017-09-20	ESC_HA2020AA	Assembled	178	148235	5300519	Escherichia coli / Shigella;99.1%	145	1394	ESC_PA9104AA_AS	3.61	absent
ESC_HA3948AA	2e09d8c0-535d-11e6-9a3d-3c4a9275d6c8	ERR2138208;ILLUMINA;Paired;439;ERX2194757																SC	Escherichia coli									PRJEB21499	ERP023756		SAMEA4363086	ERS1274535	2017-10-01	2017-09-30	ESC_HA3948AA	Assembled	57	174030	5462380	Escherichia coli / Shigella;97.28%	145	2350	ESC_PA8461AA_AS	3.61	absent
ESC_HA4790AA	0000-0066-3492	SRR6165823;ILLUMINA;Paired;;SRX3276697	Human	Human	Renal calculi; Homo sapiens; Age: 51; male	2017				North America	United States	Massachusetts	Suffolk County	Boston		42.3	-71	Brigham & Women's Hospital	Escherichia coli									PRJNA278886	SRP056445		SAMN07779618	SRS2587967	2017-10-13	2017-10-12	ESC_HA4790AA	Assembled	96	161948	5236816	Escherichia coli / Shigella;97.2%	145	9482	ESC_QA0088AA_AS	3.61	absent
ESC_BA5803AA	eo2208	ERR486713;ILLUMINA;Paired;250;ERX452545																THE SANGER CENTER	Escherichia coli									PRJEB5065	ERP004424		SAMEA2273084	ERS380479	2015-08-27	2014-05-14	ESC_BA5803AA	Assembled	NaN	173105	5249176	Escherichia coli / Shigella;99.25%	146	2497	ESC_BA2936AA_AS	2.2	absent
ESC_BA6022AA	eo3698	ERR474236;ILLUMINA;Paired;231;ERX440067																THE SANGER CENTER	Escherichia coli									PRJEB5065	ERP004424		SAMEA2273070	ERS380465	2015-08-27	2014-05-14	ESC_BA6022AA	Assembled	NaN	202933	5263454	Escherichia coli / Shigella;99.23%	146	2402	ESC_CA1850AA_AS	2.2	absent
ESC_BA6226AA	eo3167	ERR474214;ILLUMINA;Paired;231;ERX440045																THE SANGER CENTER	Escherichia coli									PRJEB5065	ERP004424		SAMEA2273047	ERS380442	2015-08-27	2014-05-14	ESC_BA6226AA	Assembled	NaN	189780	5169156	Escherichia coli / Shigella;98.45%	146	2570	ESC_BA8869AA_AS	2.2	Present
ESC_BA6240AA	eo2293	ERR474142;ILLUMINA;Paired;219;ERX439973																THE SANGER CENTER	Escherichia coli									PRJEB5065	ERP004424		SAMEA2272973	ERS380368	2015-08-27	2014-05-14	ESC_BA6240AA	Assembled	NaN	202933	5154520	Escherichia coli / Shigella;100.0%	146	1996	ESC_CA4596AA_AS	2.2	absent
ESC_BA7716AA	eo2657	ERR434723;ILLUMINA;Paired;222;ERX400998																THE SANGER CENTER	Escherichia coli									PRJEB4681	ERP003992		SAMEA2205457	ERS357968	2015-08-27	2014-05-14	ESC_BA7716AA	Assembled	NaN	301809	5159507	Escherichia coli / Shigella;98.44%	146	2797	ESC_BA0427AA_AS	2.2	absent
ESC_CA4381AA	cam_1071	SRR2970752;ILLUMINA;Paired;;SRX1460150	Human	Human	Human Clinical Urine	2008	8			Asia	Cambodia					13.3622	103.86	University of Oxford	Escherichia coli								fimH41_clade A	PRJNA297860	SRP066943		SAMN04159600	SRS1187577	2015-12-12	2015-12-08	ESC_CA4381AA	Assembled	76	293666	5024171	Escherichia coli / Shigella;96.17%	146	2664	ESC_FA7810AA_AS	3.32	absent
ESC_CA4383AA	cam_2853	SRR2970750;ILLUMINA;Paired;;SRX1460148	Human	Human	Human Clinical Blood	2009	3			Asia	Cambodia					13.3622	103.86	University of Oxford	Escherichia coli								fimH22_clade B	PRJNA297860	SRP066943		SAMN04159599	SRS1187579	2015-12-12	2015-12-08	ESC_CA4383AA	Assembled	70	171511	5187234	Escherichia coli / Shigella;97.65%	146	2250	ESC_FA7812AA_AS	3.32	absent
ESC_CA4418AA	uk_19A21D	SRR2970703;ILLUMINA;Paired;;SRX1460101	Human	Human	Human Clinical Blood	2010	7			Europe	United Kingdom					51.7519	-1.2578	University of Oxford	Escherichia coli								fimH30_clade C	PRJNA297860	SRP066943		SAMN04159557	SRS1187545	2015-12-12	2015-12-08	ESC_CA4418AA	Assembled	50	163048	5266230	Escherichia coli / Shigella;98.19%	146	3271	ESC_FA7847AA_AS	3.32	absent
ESC_CA5473AA	EuSCAPE_DE049	ERR1216995;ILLUMINA;Paired;494;ERX1289208																SC	Escherichia coli									PRJEB10018	ERP011196		SAMEA3512076	ERS819225	2016-01-20	2016-01-20	ESC_CA5473AA	Assembled	58	194523	5306645	Escherichia coli / Shigella;100.0%	146	3146	ESC_GA0066AA_AS	3.32	absent
ESC_CA5648AA	PI017	ERR1202015;ILLUMINA;Paired;1000;ERX1274257																Justus-Liebig-Universitaet Giessen	Escherichia coli									PRJEB12335	ERP013802		SAMEA3724462	ERS1031611	2016-02-01	2016-02-01	ESC_CA5648AA	Assembled	142	190514	5319410	Escherichia coli / Shigella;97.76%	146	1958	ESC_GA0240AA_AS	3.32	absent
ESC_DA2576AA	140608	SRR3578656;ILLUMINA;Paired;;SRX1795632	Human	Human	Human; Homo sapiens	2015	7			Europe	United Kingdom							Public Health England	Escherichia coli		O25							PRJNA315192	SRP071789		SAMN05170814	SRS1464000	2016-05-26	2016-05-25	ESC_DA2576AA	Assembled	67	181809	5166612	Escherichia coli / Shigella;100.0%	146	3862	ESC_GA9217AA_AS	3.41	absent
ESC_EA9147AA	SCK51-45	ERR1619209;ILLUMINA;Paired;375;ERX1689598	Human	Human	Homo sapiens					Europe	Netherlands							Amphia Hospital	Escherichia coli									PRJEB15226	ERP016935		SAMEA4429498	ERS1340947	2016-10-24	2016-10-18	ESC_EA9147AA	Assembled	55	159541	5163373	Escherichia coli / Shigella;99.15%	146	5213	ESC_JA0518AA_AS	3.51	Present
ESC_GA2459AA	4d8a85a0-a286-11e6-8d8d-3c4a9275d6c8	ERR1937184;ILLUMINA;Paired;457;ERX1994911																SC	Escherichia coli									PRJEB15430	ERP017161		SAMEA4552166	ERS1451345	2017-04-14	2017-04-14	ESC_GA2459AA	Assembled	49	197451	5301178	Escherichia coli / Shigella;97.02%	146	3012	ESC_MA3739AA_AS	3.61	absent
ESC_GA3898AA	HE-MDREc07	DRR061436;ILLUMINA;Paired;500;DRX055680	Human	Human	Homo sapiens	2014				North America	United States							UNI_NORTH_CAROLINA	Escherichia coli									PRJDB4868	DRP003614		SAMD00052632	DRS043495	2017-05-02	2017-04-28	ESC_GA3898AA	Assembled	70	200198	5363375	Escherichia coli / Shigella;97.96%	146	2467	ESC_NA2641AA_AS	3.61	absent
ESC_GA5024AA	KUOWBHDA	ERR1971600;ILLUMINA;Paired;250;ERX2034561																STATENS SERUM INSTITUT	Escherichia coli									PRJEB20792	ERP022974		SAMEA104060729	ERS1724622	2017-05-18	2017-05-12	ESC_GA5024AA	Assembled	67	191075	5319991	Escherichia coli / Shigella;98.22%	146	6715	ESC_NA8104AA_AS	3.61	absent
ESC_GA6613AA	BRG247	DRR092891;ILLUMINA;Paired;500;DRX086395	Human	Air	environmental material; organic material; restricted access; Homo sapiens	2014				Asia	Japan	Kyoto Prefecture		Kyoto				KYOTO_GM	Escherichia coli									PRJDB4303	DRP003215		SAMD00080530	DRS045532	2017-06-15	2017-06-08	ESC_GA6613AA	Assembled	65	182356	5193127	Escherichia coli / Shigella;99.09%	146	6740	ESC_NA9634AA_AS	3.61	absent
ESC_GA9554AA	MER-107	SRR5936518;ILLUMINA;Paired;;SRX3096439	Human	Human	blood; Homo sapiens; Age: 78; male; Blood	2015				Asia	Singapore							University of Queensland	Escherichia coli									PRJNA398288	SRP115500		SAMN07510268	SRS2433221	2017-08-16	2017-08-15	ESC_GA9554AA	Assembled	88	174171	5116555	Escherichia coli / Shigella;93.27%	146	3004	ESC_PA1092AA_AS	3.61	absent
ESC_BA7122AA	eo1721	ERR435239;ILLUMINA;Paired;227;ERX401514																THE SANGER CENTER	Escherichia coli									PRJEB4681	ERP003992		SAMEA2205209	ERS357720	2015-08-27	2014-05-14	ESC_BA7122AA	Assembled	NaN	181252	5226074	Escherichia coli / Shigella;100.0%	147	2215	ESC_CA4301AA_AS	2.2	absent
ESC_BA8369AA	BIDMC 63	SRR1187796;ILLUMINA;Paired;180;SRX484969,SRR1187757;ILLUMINA;Paired;180;SRX484969,SRR1183618;ILLUMINA;Paired;661;SRX479844,SRR1180699;ILLUMINA;Paired;661;SRX479844	Human	Human	Homo sapiens; SWAB	2013				North America	United States	Massachusetts	Suffolk County	Boston		42.3	-71	Broad Institute	Escherichia coli									PRJNA234151	SRP039245		SAMN02581284	SRS565085	2015-08-27	2014-03-11	ESC_BA8369AA	Assembled	NaN	231450	5062856	Escherichia coli / Shigella;97.39%	147	3427	ESC_CA6629AA_AS	2.2	Present
ESC_CA0095AA	S43	ERR161249;ILLUMINA;Paired;219;ERX137099	Human	Human	ND	2004				Europe	United Kingdom	Preston						THE SANGER CENTER	Escherichia coli							parC-1aAB, gyrA-1AB	fimH30_clade C2	PRJEB2968	ERP001354		SAMEA1486590	ERS126566	2015-08-27	2012-08-28	ESC_CA0095AA	Assembled	NaN	204989	5133929	Escherichia coli / Shigella;100.0%	147	3173	ESC_BA8183AA_AS	2.2	absent
ESC_CA0115AA	2010078422	ERR161325;ILLUMINA;Paired;219;ERX137175	Human	Human	Urine - Community	2010	7			Europe	Spain	Seville						THE SANGER CENTER	Escherichia coli							UTI - cystitis	UTI	PRJEB2968	ERP001354		SAMEA1486663	ERS126642	2015-08-27	2012-08-28	ESC_CA0115AA	Assembled	NaN	277934	5212078	Escherichia coli / Shigella;97.69%	147	3329	ESC_BA2034AA_AS	2.2	absent
ESC_CA0919AA	G150	SRR933365;ILLUMINA;Paired;;SRX321643	Human	Human	ND	2010				North America	United States	Washington		Seattle				THE TRANSLATIONAL GENOMICS RESEARCH INSTITUTE	Escherichia coli							parC-1aAB, gyrA-1AB	fimH30_clade C1	PRJNA211153	SRP027327		SAMN02228462	SRS456864	2015-08-27	2014-01-02	ESC_CA0919AA	Assembled	NaN	200131	5097818	Escherichia coli / Shigella;100.0%	147	3557	ESC_BA8095AA_AS	2.2	absent
ESC_CA9332AA	VREC0179	ERR972178;ILLUMINA;Paired;441;ERX1049155																The Wellcome Trust Sanger Institute	Escherichia coli									PRJEB8768	ERP009804		SAMEA3304066	ERS682891	2016-04-01	2015-07-29	ESC_CA9332AA	Assembled	85	171335	5375042	Escherichia coli / Shigella;96.98%	147	2685	ESC_GA5258AA_AS	3.41	absent
ESC_DA4588AA	U80	SRR3143624;ILLUMINA;Paired;;SRX1559749	Human	Human	Human Clinical Urine	2012				Europe	United Kingdom					52.57	-1.8	Swansea University	Escherichia coli							clinical urine	clade A	PRJNA295914	SRP068897		SAMN04273127	SRS1274378	2016-07-01	2016-01-28	ESC_DA4588AA	Assembled	85	355701	4935885	Escherichia coli / Shigella;99.05%	147	3730	ESC_HA5818AA_AS	3.41	absent
ESC_DA4589AA	U5	SRR3143623;ILLUMINA;Paired;;SRX1559748	Human	Human	Human Clinical Urine	2012				Europe	United Kingdom					52.57	-1.8	Swansea University	Escherichia coli							clinical urine	clade B	PRJNA295914	SRP068897		SAMN04273126	SRS1274379	2016-07-01	2016-01-28	ESC_DA4589AA	Assembled	71	185347	5270974	Escherichia coli / Shigella;97.17%	147	3092	ESC_HA5817AA_AS	3.41	absent
ESC_DA7605AA	VRES0327	ERR985197;ILLUMINA;Paired;470;ERX1066418																The Wellcome Trust Sanger Institute	Escherichia coli									PRJEB8770	ERP009806		SAMEA3304793	ERS683618	2016-07-01	2015-08-19	ESC_DA7605AA	Assembled	89	196984	5405548	Escherichia coli / Shigella;91.14%	147	2289	ESC_HA3909AA_AS	3.41	absent
ESC_DA8258AA	NHES0003	ERR776097;ILLUMINA;Paired;231;ERX718976																The Wellcome Trust Sanger Institute	Escherichia coli									PRJEB7657	ERP008587		SAMEA3108783	ERS576026	2016-07-01	2015-03-04	ESC_DA8258AA	Assembled	84	222363	5298616	Escherichia coli / Shigella;97.06%	147	2357	ESC_HA3267AA_AS	3.41	absent
ESC_DA8336AA	NHES0283	ERR776017;ILLUMINA;Paired;232;ERX718896																The Wellcome Trust Sanger Institute	Escherichia coli									PRJEB7657	ERP008587		SAMEA3109034	ERS576277	2016-07-01	2015-03-04	ESC_DA8336AA	Assembled	88	179355	5310128	Escherichia coli / Shigella;99.02%	147	1967	ESC_HA3188AA_AS	3.41	absent
ESC_EA9219AA	SCP15-11	ERR1619137;ILLUMINA;Paired;375;ERX1689526	Human	Human	Homo sapiens					Europe	Netherlands							Amphia Hospital	Escherichia coli									PRJEB15226	ERP016935		SAMEA4429426	ERS1340875	2016-10-24	2016-10-18	ESC_EA9219AA	Assembled	63	230976	5338470	Escherichia coli / Shigella;97.33%	147	5086	ESC_JA0255AA_AS	3.51	absent
ESC_EA9980AA	SCK63-25	ERR1617970;ILLUMINA;Paired;75;ERX1688359	Human	Human	Homo sapiens					Europe	Netherlands							Amphia Hospital	Escherichia coli									PRJEB15226	ERP016935		SAMEA4428035	ERS1339484	2016-10-24	2016-10-18	ESC_EA9980AA	Assembled	47	191062	5315259	Escherichia coli / Shigella;95.76%	147	7353	ESC_JA0485AA_AS	3.51	absent
ESC_FA2262AA	SAMPLE_WTCHG_320308_233101	ERR1718870;ILLUMINA;Paired;300;ERX1789083																UNIVERSITY OF OXFORD	Escherichia coli									PRJEB17631	ERP019501		SAMEA4533606	ERS1432785	2016-11-14	2016-11-11	ESC_FA2262AA	Assembled	135	319830	5237921	Escherichia coli / Shigella;98.92%	147	2685	ESC_JA5200AA_AS	3.51	absent
ESC_FA5727AA	0000-0061-1759	SRR5120214;ILLUMINA;Paired;;SRX2435442	Human	Human	urine; Homo sapiens; Age: 52; female	2016				North America	United States	Massachusetts	Suffolk County	Boston		42.3	-71	Brigham & Women's Hospital	Escherichia coli									PRJNA278886	SRP056445		SAMN06007769	SRS1870433	2016-12-20	2016-12-20	ESC_FA5727AA	Assembled	105	163738	5423739	Escherichia coli / Shigella;99.09%	147	2971	ESC_KA8865AA_AS	3.51	absent
ESC_FA8495AA	68715170-7fd4-11e6-b8fe-3c4a9275d6c8	ERR1822524;ILLUMINA;Paired;474;ERX1885026																SC	Escherichia coli									PRJEB15430	ERP017161		SAMEA4470160	ERS1369339	2017-02-14	2017-02-09	ESC_FA8495AA	Assembled	46	191024	5387640	Escherichia coli / Shigella;96.4%	147	5017	ESC_LA2844AA_AS	3.61	absent
ESC_GA5034AA	0SI98BOP	ERR1971303;ILLUMINA;Paired;250;ERX2034551																STATENS SERUM INSTITUT	Escherichia coli									PRJEB20792	ERP022974		SAMEA104060719	ERS1724612	2017-05-18	2017-05-12	ESC_GA5034AA	Assembled	40	145984	5242820	Escherichia coli / Shigella;95.52%	147	22231	ESC_NA8094AA_AS	3.61	absent
ESC_GA6632AA	KUN6617	DRR092873;ILLUMINA;Paired;500;DRX086376	Human	Air	environmental material; organic material; restricted access; Homo sapiens	2010				Asia	Japan	Kyoto Prefecture		Kyoto				KYOTO_GM	Escherichia coli									PRJDB4303	DRP003215		SAMD00080511	DRS045513	2017-06-15	2017-06-08	ESC_GA6632AA	Assembled	50	111391	4955457	Escherichia coli / Shigella;98.3%	147	25827	ESC_NA9615AA_AS	3.61	absent
ESC_GA9509AA	MER-14	SRR5936473;ILLUMINA;Paired;;SRX3096484	Human	Human	blood; Homo sapiens; Age: 74; male; Blood	2014				Asia	Singapore							University of Queensland	Escherichia coli									PRJNA398288	SRP115500		SAMN07510210	SRS2433266	2017-08-16	2017-08-15	ESC_GA9509AA	Assembled	75	163378	5098971	Escherichia coli / Shigella;98.24%	147	32464	ESC_PA1137AA_AS	3.61	absent
ESC_GA9525AA	MER-29	SRR5936489;ILLUMINA;Paired;;SRX3096468	Human	Human	blood; Homo sapiens; Age: 82; male; Blood	2014				Asia	Singapore							University of Queensland	Escherichia coli									PRJNA398288	SRP115500		SAMN07510221	SRS2433250	2017-08-16	2017-08-15	ESC_GA9525AA	Assembled	47	134246	5279422	Escherichia coli / Shigella;98.27%	147	41423	ESC_PA1121AA_AS	3.61	absent
ESC_BA5202AA	upec-159	SRR1314377;ILLUMINA;Paired;;SRX560394	Human	Human	patient with urinary tract infection; Homo sapiens	2011				North America	United States	Washington						UNIVERSITY OF WASHINGTON	Escherichia coli									PRJNA248737	SRP042632		SAMN02801974	SRS624690	2015-08-27	2014-10-26	ESC_BA5202AA	Assembled	NaN	185662	5204340	Escherichia coli / Shigella;95.14%	148	2941	ESC_CA3564AA_AS	2.2	absent
ESC_BA6110AA	eo3655	ERR474232;ILLUMINA;Paired;231;ERX440063																THE SANGER CENTER	Escherichia coli									PRJEB5065	ERP004424		SAMEA2273066	ERS380461	2015-08-27	2014-05-14	ESC_BA6110AA	Assembled	NaN	203223	5282332	Escherichia coli / Shigella;99.27%	148	2131	ESC_BA0417AA_AS	2.2	absent
ESC_BA6339AA	eo1377	ERR474065;ILLUMINA;Paired;219;ERX439896																THE SANGER CENTER	Escherichia coli									PRJEB5065	ERP004424		SAMEA2272885	ERS380280	2015-08-27	2014-05-14	ESC_BA6339AA	Assembled	NaN	222147	5152768	Escherichia coli / Shigella;98.42%	148	2246	ESC_BA5312AA_AS	2.2	absent
ESC_BA7540AA	ECO0431	ERR434561;ILLUMINA;Paired;226;ERX400836																THE SANGER CENTER	Escherichia coli									PRJEB4681	ERP003992		SAMEA2204637	ERS357148	2015-08-27	2014-05-14	ESC_BA7540AA	Assembled	NaN	202933	5246814	Escherichia coli / Shigella;100.0%	148	1704	ESC_CA4282AA_AS	2.2	absent
ESC_BA9903AA	MU016066B (1830)	ERR191672;ILLUMINA;Paired;242;ERX166361	Human	Human	Urine	2010												THE SANGER CENTER	Escherichia coli							Little Flowers Nursing Home		PRJEB2974	ERP001360		SAMEA1570686	ERS127373	2015-08-27	2012-12-09	ESC_BA9903AA	Assembled	NaN	244788	5258427	Escherichia coli / Shigella;100.0%	148	3168	ESC_CA5895AA_AS	2.2	absent
ESC_CA5370AA	PB251	ERR1218609;ILLUMINA;Paired;477;ERX1290822																SC	Escherichia coli									PRJEB11403	ERP012787		SAMEA3531680	ERS838829	2016-01-20	2016-01-20	ESC_CA5370AA	Assembled	120	279905	5242029	Escherichia coli / Shigella;94.01%	148	2894	ESC_FA9963AA_AS	3.32	absent
ESC_CA5490AA	VRES0407	ERR1216290;ILLUMINA;Paired;471;ERX1288503																SC	Escherichia coli									PRJEB8770	ERP009806		SAMEA3531603	ERS838752	2016-01-20	2016-01-20	ESC_CA5490AA	Assembled	119	185413	5304975	Escherichia coli / Shigella;99.06%	148	1733	ESC_GA0083AA_AS	3.32	absent
ESC_DA3608AA	0000-0057-9417	SRR3588896;ILLUMINA;Paired;;SRX1800768	Human	Human	blood; Homo sapiens; Age: 70; female	2014												Brigham & Women's Hospital	Escherichia coli									PRJNA278886	SRP056445		SAMN05178548	SRS1467819	2016-06-30	2016-05-31	ESC_DA3608AA	Assembled	253	192197	5258229	Escherichia coli / Shigella;98.97%	148	2424	ESC_HA7230AA_AS	3.41	absent
ESC_DA4752AA	GN04228	SRR3098953;ILLUMINA;Paired;;SRX1528899	Human	Human	Homo sapiens	2011				North America	United States					36	-78.9	JCVI	Escherichia coli									PRJNA290784	SRP068372		SAMN04388570	SRS1246512	2016-07-01	2016-01-17	ESC_DA4752AA	Assembled	136	109159	5146952	Escherichia coli / Shigella;100.0%	148	5355	ESC_HA5681AA_AS	3.41	absent
ESC_EA1023AA	HVAST504	SRR3824732;ILLUMINA;Paired;;SRX1924711	Companion Animal	ND	Fecal swab	2013												Translational Genomics Research Institute	Escherichia coli									PRJNA327820	SRP078237		SAMN05360016	SRS1553370	2016-07-18	2016-07-11	ESC_EA1023AA	Assembled	43	185705	5331710	Escherichia coli / Shigella;97.55%	148	6461	ESC_HA5919AA_AS	3.41	absent
ESC_EA1193AA	N1027	DRR033906;ILLUMINA;Paired;301;DRX030626	Human	Human	Homo sapiens; Midstream urine	2014				Asia	Nepal					27.7	85.3	NCGM	Escherichia coli									PRJDB3868	DRP003194		SAMD00029207	DRS032479	2016-07-20	2016-07-20	ESC_EA1193AA	Assembled	50	162297	5266067	Escherichia coli / Shigella;95.89%	148	10220	ESC_HA7056AA_AS	3.41	Present
ESC_EA3936AA	631	ERR712564;ILLUMINA;Paired;400;ERX656557	Human	Human	Homo sapiens	2013				Europe	Germany							University Hospital Muenster	Escherichia coli									PRJEB8084	ERP009121		SAMEA3180332	ERS633194	2016-08-19	2016-08-16	ESC_EA3936AA	Assembled	119	229882	5274779	Escherichia coli / Shigella;95.71%	148	6731	ESC_HA9576AA_AS	3.51	absent
ESC_EA3998AA	0000-0057-9423	SRR3932428;ILLUMINA;Paired;;SRX1961766	Human	Human	blood; Homo sapiens; Age: 72; male	2014				North America	United States	Massachusetts	Suffolk County	Boston		42.3	-71	Brigham & Women's Hospital	Escherichia coli									PRJNA278886	SRP056445		SAMN05374481	SRS1571666	2016-08-19	2016-07-25	ESC_EA3998AA	Assembled	171	159190	5179312	Escherichia coli / Shigella;99.02%	148	5033	ESC_IA0201AA_AS	3.51	absent
ESC_EA6144AA	Ec 32	DRR051037;ILLUMINA;Paired;500;DRX045929	Human	Human	Homo sapiens; environmental material; organic material	2009				North America	Canada							CALGARY	Escherichia coli									PRJDB4303	DRP003215		SAMD00044972	DRS034172	2016-09-24	2016-09-23	ESC_EA6144AA	Assembled	67	159459	5262839	Escherichia coli / Shigella;97.26%	148	4825	ESC_IA2424AA_AS	3.51	absent
ESC_EA8883AA	SCP29-77	ERR1619557;ILLUMINA;Paired;375;ERX1689946	Human	Human	Homo sapiens					Europe	Netherlands							Amphia Hospital	Escherichia coli									PRJEB15226	ERP016935		SAMEA4429791	ERS1341240	2016-10-24	2016-10-18	ESC_EA8883AA	Assembled	56	173949	5200702	Escherichia coli / Shigella;99.12%	148	6038	ESC_JA0877AA_AS	3.51	absent
ESC_EA9911AA	SCP03-19	ERR1618039;ILLUMINA;Paired;75;ERX1688428	Human	Human	Homo sapiens					Europe	Netherlands							Amphia Hospital	Escherichia coli									PRJEB15226	ERP016935		SAMEA4428163	ERS1339612	2016-10-24	2016-10-18	ESC_EA9911AA	Assembled	112	222568	5265554	Escherichia coli / Shigella;97.85%	148	2734	ESC_IA9171AA_AS	3.51	absent
ESC_FA2226AA	SAMPLE_WTCHG_320308_251101	ERR1718906;ILLUMINA;Paired;300;ERX1789119																UNIVERSITY OF OXFORD	Escherichia coli									PRJEB17631	ERP019501		SAMEA4533642	ERS1432821	2016-11-14	2016-11-11	ESC_FA2226AA	Assembled	125	187756	5335326	Escherichia coli / Shigella;99.11%	148	1601	ESC_JA5236AA_AS	3.51	absent
ESC_FA2248AA	SAMPLE_WTCHG_320308_240101	ERR1718884;ILLUMINA;Paired;300;ERX1789097																UNIVERSITY OF OXFORD	Escherichia coli									PRJEB17631	ERP019501		SAMEA4533620	ERS1432799	2016-11-14	2016-11-11	ESC_FA2248AA	Assembled	96	174061	5155158	Escherichia coli / Shigella;91.46%	148	2138	ESC_JA5214AA_AS	3.51	Present
ESC_FA8549AA	66884620-7fd4-11e6-b8fe-3c4a9275d6c8	ERR1822470;ILLUMINA;Paired;467;ERX1884972																SC	Escherichia coli									PRJEB15430	ERP017161		SAMEA4470106	ERS1369285	2017-02-14	2017-02-09	ESC_FA8549AA	Assembled	59	163171	5300815	Escherichia coli / Shigella;96.53%	148	2727	ESC_LA2790AA_AS	3.61	absent
ESC_GA8233AA	0000-0065-7044	SRR5810512;ILLUMINA;Paired;;SRX2989065	Human	Human	urine; Homo sapiens; Age: 59; male	2017				North America	United States	Massachusetts	Suffolk County	Boston		42.3	-71	Brigham & Women's Hospital	Escherichia coli									PRJNA278886	SRP056445		SAMN07332520	SRS2340988	2017-07-11	2017-07-07	ESC_GA8233AA	Assembled	121	276327	5140371	Escherichia coli / Shigella;94.11%	148	3447	ESC_OA4190AA_AS	3.61	absent
ESC_BA3466AA	662_ECOL	SRR1656097;ILLUMINA;Paired;;SRX762563	Human	Human	Homo sapiens					North America	United States	Washington						UNIVERSITY OF WASHINGTON	Escherichia coli									PRJNA267549	SRP049998		SAMN03197865	SRS747073	2015-08-27	2015-07-07	ESC_BA3466AA	Assembled	NaN	124124	5293381	Escherichia coli / Shigella;97.22%	149	7152	ESC_CA1843AA_AS	2.2	absent
ESC_BA5939AA	eo2258	ERR474251;ILLUMINA;Paired;231;ERX440082																THE SANGER CENTER	Escherichia coli									PRJEB5065	ERP004424		SAMEA2273087	ERS380482	2015-08-27	2014-05-14	ESC_BA5939AA	Assembled	NaN	184649	5213285	Escherichia coli / Shigella;92.5%	149	2009	ESC_BA0616AA_AS	2.2	absent
ESC_BA5955AA	eo3103	ERR474178;ILLUMINA;Paired;219;ERX440009																THE SANGER CENTER	Escherichia coli									PRJEB5065	ERP004424		SAMEA2273011	ERS380406	2015-08-27	2014-05-14	ESC_BA5955AA	Assembled	NaN	319900	5303157	Escherichia coli / Shigella;93.4%	149	2117	ESC_CA0588AA_AS	2.2	absent
ESC_BA6173AA	eo1740	ERR474083;ILLUMINA;Paired;219;ERX439914																THE SANGER CENTER	Escherichia coli									PRJEB5065	ERP004424		SAMEA2272907	ERS380302	2015-08-27	2014-05-14	ESC_BA6173AA	Assembled	NaN	222147	5326320	Escherichia coli / Shigella;99.17%	149	1780	ESC_BA1165AA_AS	2.2	absent
ESC_BA6424AA	eo3546	ERR439663;ILLUMINA;Paired;250;ERX406326																THE SANGER CENTER	Escherichia coli									PRJEB4681	ERP003992		SAMEA2205595	ERS358106	2015-08-27	2014-05-14	ESC_BA6424AA	Assembled	NaN	173993	5151036	Escherichia coli / Shigella;97.0%	149	2584	ESC_AA8178AA_AS	2.2	absent
ESC_BA6731AA	eo944	ERR435088;ILLUMINA;Paired;250;ERX401363																THE SANGER CENTER	Escherichia coli									PRJEB4681	ERP003992		SAMEA2205019	ERS357530	2015-08-27	2014-05-14	ESC_BA6731AA	Assembled	NaN	186525	5153009	Escherichia coli / Shigella;100.0%	149	2530	ESC_BA0053AA_AS	2.2	absent
ESC_BA7596AA	eo1346	ERR435155;ILLUMINA;Paired;227;ERX401430																THE SANGER CENTER	Escherichia coli									PRJEB4681	ERP003992		SAMEA2205261	ERS357772	2015-08-27	2014-05-14	ESC_BA7596AA	Assembled	NaN	319752	5269014	Escherichia coli / Shigella;100.0%	149	2095	ESC_BA6748AA_AS	2.2	absent
ESC_BA7769AA	eo1301	ERR435138;ILLUMINA;Paired;227;ERX401413																THE SANGER CENTER	Escherichia coli									PRJEB4681	ERP003992		SAMEA2205135	ERS357646	2015-08-27	2014-05-14	ESC_BA7769AA	Assembled	NaN	276254	5230623	Escherichia coli / Shigella;96.97%	149	2798	ESC_CA6264AA_AS	2.2	absent
ESC_CA4452AA	uk_UKUEC2	SRR2970668;ILLUMINA;Paired;;SRX1460067	Human	Human	Human Clinical Urine	2010	11			Europe	United Kingdom					51.7519	-1.2578	University of Oxford	Escherichia coli								fimH30_clade C2	PRJNA297860	SRP066943		SAMN04159543	SRS1187496	2015-12-12	2015-12-08	ESC_CA4452AA	Assembled	53	204774	5160879	Escherichia coli / Shigella;99.08%	149	3110	ESC_FA7881AA_AS	3.32	absent
ESC_DA2203AA	229063	SRR3574233;ILLUMINA;Paired;;SRX1793475	Human	Human	Human; Homo sapiens	2016	3			Europe	United Kingdom							Public Health England	Escherichia coli		O16:H5							PRJNA315192	SRP071789		SAMN05163710	SRS1462854	2016-05-24	2016-05-24	ESC_DA2203AA	Assembled	51	172473	4997736	Escherichia coli / Shigella;97.17%	149	4002	ESC_GA8796AA_AS	3.41	absent
ESC_DA7981AA	NHES0150	ERR830485;ILLUMINA;Paired;228;ERX910559																The Wellcome Trust Sanger Institute	Escherichia coli									PRJEB7657	ERP008587		SAMEA3108914	ERS576157	2016-07-01	2015-03-25	ESC_DA7981AA	Assembled	94	181427	5111869	Escherichia coli / Shigella;99.05%	149	1669	ESC_HA3579AA_AS	3.41	absent
ESC_EA3756AA	3015	ERR1195703;ILLUMINA;Paired;300;ERX1269001				2015				Europe	Germany							University Hospital Muenster	Escherichia coli									PRJEB8084	ERP009121		SAMEA3716766	ERS1023915	2016-08-19	2016-08-16	ESC_EA3756AA	Assembled	83	209517	5217584	Escherichia coli / Shigella;97.0%	149	5203	ESC_HA9833AA_AS	3.51	Present
ESC_EA6143AA	USA 14	DRR051038;ILLUMINA;Paired;500;DRX045930	Human	Human	Homo sapiens; environmental material; organic material	2008				North America	United States							CALGARY	Escherichia coli									PRJDB4303	DRP003215		SAMD00044973	DRS034173	2016-09-24	2016-09-23	ESC_EA6143AA	Assembled	79	181124	5221370	Escherichia coli / Shigella;95.92%	149	3225	ESC_IA2520AA_AS	3.51	absent
ESC_EA7218AA	6c396e60-fa7c-11e5-b5da-3c4a9275d6c8	ERR1622926;ILLUMINA;Paired;453;ERX1693291																SC	Escherichia coli									PRJEB12887	ERP014412		SAMEA3981832	ERS1152942	2016-10-02	2016-09-30	ESC_EA7218AA	Assembled	55	184285	5163270	Escherichia coli / Shigella;99.08%	149	3308	ESC_IA4847AA_AS	3.51	absent
ESC_FA0139AA	SCP16-43-2	ERR1617811;ILLUMINA;Paired;75;ERX1688200	Human	Human	Homo sapiens					Europe	Netherlands							Amphia Hospital	Escherichia coli									PRJEB15226	ERP016935		SAMEA4427876	ERS1339325	2016-10-24	2016-10-18	ESC_FA0139AA	Assembled	51	209584	5325339	Escherichia coli / Shigella;100.0%	149	14328	ESC_IA9684AA_AS	3.51	absent
ESC_GA5228AA	BQH8LX59	ERR1971466;ILLUMINA;Paired;250;ERX2034357																STATENS SERUM INSTITUT	Escherichia coli									PRJEB20792	ERP022974		SAMEA104060525	ERS1724418	2017-05-18	2017-05-12	ESC_GA5228AA	Assembled	37	191005	5352282	Escherichia coli / Shigella;100.0%	149	7081	ESC_NA7899AA_AS	3.61	absent
ESC_GA6620AA	BRG21	DRR092885;ILLUMINA;Paired;500;DRX086388	Human	Air	environmental material; organic material; restricted access; Homo sapiens	2014				Asia	Japan	Osaka Prefecture		Osaka				KYOTO_GM	Escherichia coli									PRJDB4303	DRP003215		SAMD00080523	DRS045525	2017-06-15	2017-06-08	ESC_GA6620AA	Assembled	81	229943	5152148	Escherichia coli / Shigella;98.98%	149	6698	ESC_NA9627AA_AS	3.61	absent
ESC_GA6634AA	KP15	DRR092871;ILLUMINA;Paired;500;DRX086374	Human	Air	environmental material; organic material; restricted access; Homo sapiens	2010				Asia	Japan	Kyoto Prefecture		Kyoto				KYOTO_GM	Escherichia coli									PRJDB4303	DRP003215		SAMD00080509	DRS045511	2017-06-15	2017-06-08	ESC_GA6634AA	Assembled	38	84531	5040134	Escherichia coli / Shigella;100.0%	149	33327	ESC_NA9613AA_AS	3.61	absent
ESC_GA6643AA	KSEC14	DRR092862;ILLUMINA;Paired;500;DRX086365	Human	Air	environmental material; organic material; restricted access; Homo sapiens	2004				Asia	Japan	Kyoto Prefecture		Kyoto				KYOTO_GM	Escherichia coli									PRJDB4303	DRP003215		SAMD00080500	DRS045502	2017-06-15	2017-06-08	ESC_GA6643AA	Assembled	78	230116	5295032	Escherichia coli / Shigella;90.0%	149	5970	ESC_NA9604AA_AS	3.61	absent
ESC_HA0341AA	ECH+22	SRR5943513;ILLUMINA;Paired;;SRX3102003	Human	Human	Homo sapiens; Rectal swab	2014	11			Asia	Thailand	Lamphun				18.5745	99.0086	JCVI	Escherichia coli									PRJNA389557	SRP108857		SAMN07450661	SRS2437938	2017-08-27	2017-08-23	ESC_HA0341AA	Assembled	160	205124	5245580	Escherichia coli / Shigella;100.0%	149	2908	ESC_PA2141AA_AS	3.61	absent
ESC_BA5811AA	eo2422	ERR486709;ILLUMINA;Paired;250;ERX452541																THE SANGER CENTER	Escherichia coli									PRJEB5065	ERP004424		SAMEA2272984	ERS380379	2015-08-27	2014-05-14	ESC_BA5811AA	Assembled	NaN	175239	5173233	Escherichia coli / Shigella;96.4%	150	1863	ESC_CA3002AA_AS	2.2	absent
ESC_BA6147AA	eo2473	ERR474148;ILLUMINA;Paired;219;ERX439979																THE SANGER CENTER	Escherichia coli									PRJEB5065	ERP004424		SAMEA2272979	ERS380374	2015-08-27	2014-05-14	ESC_BA6147AA	Assembled	NaN	222552	5274014	Escherichia coli / Shigella;98.51%	150	2822	ESC_AA8031AA_AS	2.2	absent
ESC_BA6270AA	eo1547	ERR474075;ILLUMINA;Paired;219;ERX439906																THE SANGER CENTER	Escherichia coli									PRJEB5065	ERP004424		SAMEA2272898	ERS380293	2015-08-27	2014-05-14	ESC_BA6270AA	Assembled	NaN	278042	5347175	Escherichia coli / Shigella;95.55%	150	2707	ESC_AA8647AA_AS	2.2	absent
ESC_BA6284AA	eo1465	ERR474068;ILLUMINA;Paired;219;ERX439899																THE SANGER CENTER	Escherichia coli									PRJEB5065	ERP004424		SAMEA2272888	ERS380283	2015-08-27	2014-05-14	ESC_BA6284AA	Assembled	NaN	206222	5179813	Escherichia coli / Shigella;98.48%	150	2508	ESC_BA8926AA_AS	2.2	absent
ESC_BA6291AA	eo2802	ERR474207;ILLUMINA;Paired;231;ERX440038																THE SANGER CENTER	Escherichia coli									PRJEB5065	ERP004424		SAMEA2273040	ERS380435	2015-08-27	2014-05-14	ESC_BA6291AA	Assembled	NaN	191557	5182914	Escherichia coli / Shigella;100.0%	150	2291	ESC_BA2686AA_AS	2.2	absent
ESC_BA8908AA	VB933324	ERR279341;ILLUMINA;Paired;215;ERX252674																THE SANGER CENTER	Escherichia coli									PRJEB1252	ERP002086		SAMEA1903748	ERS206723	2015-08-27	2013-06-06	ESC_BA8908AA	Assembled	NaN	298843	5063391	Escherichia coli / Shigella;96.97%	150	1946	ESC_CA4242AA_AS	2.2	absent
ESC_CA0097AA	S34	ERR161247;ILLUMINA;Paired;219;ERX137097	Human	Human	Urine	2009				Europe	United Kingdom	Preston						THE SANGER CENTER	Escherichia coli							parC-1b, gyrA-1a	fimH41_clade A	PRJEB2968	ERP001354		SAMEA1486652	ERS126564	2015-08-27	2012-08-28	ESC_CA0097AA	Assembled	NaN	191293	5224432	Escherichia coli / Shigella;98.4%	150	3186	ESC_BA5891AA_AS	2.2	absent
ESC_CA9507AA	VRES0202	ERR998791;ILLUMINA;Paired;450;ERX1077827																The Wellcome Trust Sanger Institute	Escherichia coli									PRJEB8770	ERP009806		SAMEA3304747	ERS683572	2016-04-01	2015-09-05	ESC_CA9507AA	Assembled	90	218860	5164198	Escherichia coli / Shigella;94.54%	150	3176	ESC_GA5074AA_AS	3.41	absent
ESC_CA9521AA	VRES0153	ERR998777;ILLUMINA;Paired;450;ERX1077813																The Wellcome Trust Sanger Institute	Escherichia coli									PRJEB8770	ERP009806		SAMEA3304690	ERS683515	2016-04-01	2015-09-05	ESC_CA9521AA	Assembled	89	191000	4977751	Escherichia coli / Shigella;97.01%	150	2199	ESC_GA5060AA_AS	3.41	absent
ESC_DA4609AA	B94	SRR3143603;ILLUMINA;Paired;;SRX1559728	Human	Human	Human Clinical Bacteriemia	2012				Europe	United Kingdom					52.57	-1.8	Swansea University	Escherichia coli							Bacteremia	clade C	PRJNA295914	SRP068897		SAMN04273106	SRS1274399	2016-07-01	2016-01-28	ESC_DA4609AA	Assembled	71	226962	5282030	Escherichia coli / Shigella;94.62%	150	3258	ESC_HA5797AA_AS	3.41	absent
ESC_DA5317AA	HICF211	SRR3050981;ILLUMINA;Paired;;SRX1499543	Human	Human	Homo sapiens; Blood	2011	2			Europe	United Kingdom	England	Oxfordshire	Oxford		51.75	-1.26	University of Oxford	Escherichia coli									PRJNA306133	SRP067738		SAMN04357632	SRS1221266	2016-07-01	2016-01-05	ESC_DA5317AA	Assembled	86	191062	5405553	Escherichia coli / Shigella;97.12%	150	1839	ESC_HA5116AA_AS	3.41	absent
ESC_DA8222AA	NHEC0053	ERR775903;ILLUMINA;Paired;225;ERX718782																The Wellcome Trust Sanger Institute	Escherichia coli									PRJEB7657	ERP008587		SAMEA3108716	ERS575959	2016-07-01	2015-03-04	ESC_DA8222AA	Assembled	92	200009	5061407	Escherichia coli / Shigella;99.16%	150	2328	ESC_HA3339AA_AS	3.41	absent
ESC_EA1239AA	UPEC	ERR1543527;ILLUMINA;Paired;458;ERX1614292																SC	Escherichia coli									PRJEB12513	ERP014001		SAMEA4043316	ERS1214426	2016-07-20	2016-07-20	ESC_EA1239AA	Assembled	145	253547	5094469	Escherichia coli / Shigella;94.18%	150	2084	ESC_HA7010AA_AS	3.41	absent
ESC_EA2864AA	MOD1-EC6130	SRR3989704;ILLUMINA;Paired;300;SRX1991244	Wild Animal	Swine	Sus scrofa scrofa; porcine Pleural Cavity	1983	2			North America	United States	Pennsylvania						FDA Center for Food Safety and Applied Nutrition	Escherichia coli		O25:H4							PRJNA230969	SRP058582		SAMN05439565	SRS1594044	2016-08-01	2015-01-01	ESC_EA2864AA	Assembled	187	192599	5079806	Escherichia coli / Shigella;100.0%	150	2895	ESC_HA8728AA_AS	3.51	absent
ESC_EA3192AA	BRG120	DRR051033;ILLUMINA;Paired;500;DRX045925	ND	ND	organic material; Homo sapiens; environmental material	2013				Asia	Japan	Aichi Prefecture						KYOTO_GM	Escherichia coli									PRJDB4303	DRP003215		SAMD00044968	DRS033085	2016-08-03	2016-08-01	ESC_EA3192AA	Assembled	55	120314	5087217	Escherichia coli / Shigella;99.1%	150	20235	ESC_HA8911AA_AS	3.51	absent
ESC_EA3827AA	2519	ERR1195570;ILLUMINA;Paired;300;ERX1268875				2014				Europe	Germany							University Hospital Muenster	Escherichia coli									PRJEB8084	ERP009121		SAMEA3716544	ERS1023693	2016-08-19	2016-08-16	ESC_EA3827AA	Assembled	98	191062	5329118	Escherichia coli / Shigella;94.73%	150	8642	ESC_HA9749AA_AS	3.51	absent
ESC_EA3860AA	2272	ERR1195488;ILLUMINA;Paired;300;ERX1268801				2014				Europe	Germany							University Hospital Muenster	Escherichia coli									PRJEB8084	ERP009121		SAMEA3716482	ERS1023631	2016-08-19	2016-08-16	ESC_EA3860AA	Assembled	77	118608	5144850	Escherichia coli / Shigella;100.0%	150	10040	ESC_HA9702AA_AS	3.51	absent
ESC_EA9206AA	SCP15-50	ERR1619150;ILLUMINA;Paired;375;ERX1689539	Human	Human	Homo sapiens					Europe	Netherlands							Amphia Hospital	Escherichia coli									PRJEB15226	ERP016935		SAMEA4429439	ERS1340888	2016-10-24	2016-10-18	ESC_EA9206AA	Assembled	73	196951	5345361	Escherichia coli / Shigella;95.98%	150	5146	ESC_JA0268AA_AS	3.51	absent
ESC_EA9361AA	SCK27-54	ERR1618992;ILLUMINA;Paired;375;ERX1689381	Human	Human	Homo sapiens					Europe	Netherlands							Amphia Hospital	Escherichia coli									PRJEB15226	ERP016935		SAMEA4429100	ERS1340549	2016-10-24	2016-10-18	ESC_EA9361AA	Assembled	59	239871	5311363	Escherichia coli / Shigella;96.23%	150	5441	ESC_IA9928AA_AS	3.51	absent
ESC_FA7867AA	SMART640	DRR065622;ILLUMINA;Paired;500;DRX059767	Human	Human	Homo sapiens	2012				Asia	Thailand							KYOTO_GM	Escherichia coli									PRJDB4948	DRP003425		SAMD00055776	DRS040057	2017-01-27	2017-01-27	ESC_FA7867AA	Assembled	81	173758	5349073	Escherichia coli / Shigella;94.73%	150	3354	ESC_LA1640AA_AS	3.61	absent
ESC_FA9945AA	Ecol_AZ146	SRR3999096;ILLUMINA;Paired;;SRX1999825	Human	Human	Homo sapiens	2012				Europe	Italy	Toscana	Provincia di Pisa	Pisa		43.72	10.4	Modernising Medical Microbiology, NDM, Oxford University	Escherichia coli									PRJNA316786	SRP080908		SAMN05511152	SRS1600649	2017-03-05	2017-02-28	ESC_FA9945AA	Assembled	199	268206	5650479	Escherichia coli / Shigella;90.28%	150	11227	ESC_LA5368AA_AS	3.61	absent
ESC_GA4973AA	DRJPRN4O	ERR1971505;ILLUMINA;Paired;250;ERX2034612																STATENS SERUM INSTITUT	Escherichia coli									PRJEB20792	ERP022974		SAMEA104060780	ERS1724673	2017-05-18	2017-05-12	ESC_GA4973AA	Assembled	86	136771	5225553	Escherichia coli / Shigella;97.22%	150	3113	ESC_NA8155AA_AS	3.61	absent
ESC_GA8209AA	DRC_BKV_04	ERR2027615;ILLUMINA;Paired;900;ERX2086767	Human	Human	homo sapiens; Homo sapiens	2014				Africa	Democratic Republic of the Congo							Institut de recherche experimentale et clinique - IREC	Escherichia coli									PRJEB21637	ERP023909		SAMEA104153799	ERS1812817	2017-07-11	2017-07-08	ESC_GA8209AA	Assembled	61	235709	5269799	Escherichia coli / Shigella;97.9%	150	4804	ESC_OA4213AA_AS	3.61	absent
ESC_GA9571AA	MER-66	SRR5936535;ILLUMINA;Paired;;SRX3096422	Human	Human	blood; Homo sapiens; Age: 86; female; Blood	2015				Oceania	New Zealand	Auckland		Auckland				University of Queensland	Escherichia coli									PRJNA398288	SRP115500		SAMN07510242	SRS2433205	2017-08-16	2017-08-15	ESC_GA9571AA	Assembled	97	159803	5165738	Escherichia coli / Shigella;100.0%	150	2744	ESC_PA1075AA_AS	3.61	absent
ESC_HA3945AA	2e2724c0-535d-11e6-9a3d-3c4a9275d6c8	ERR2138211;ILLUMINA;Paired;448;ERX2194760																SC	Escherichia coli									PRJEB21499	ERP023756		SAMEA4363089	ERS1274538	2017-10-01	2017-09-30	ESC_HA3945AA	Assembled	57	178570	5461056	Escherichia coli / Shigella;97.24%	150	2771	ESC_PA8464AA_AS	3.61	absent
ESC_HA3955AA	2dbca320-535d-11e6-9a3d-3c4a9275d6c8	ERR2138201;ILLUMINA;Paired;438;ERX2194750																SC	Escherichia coli									PRJEB21499	ERP023756		SAMEA4363079	ERS1274528	2017-10-01	2017-09-30	ESC_HA3955AA	Assembled	54	163097	5467650	Escherichia coli / Shigella;97.29%	150	2828	ESC_PA9480AA_AS	3.61	absent
ESC_BA3464AA	675_ECOL	SRR1656109;ILLUMINA;Paired;;SRX762575	Human	Human	Homo sapiens					North America	United States	Washington						UNIVERSITY OF WASHINGTON	Escherichia coli									PRJNA267549	SRP049998		SAMN03197877	SRS747084	2015-08-27	2015-07-07	ESC_BA3464AA	Assembled	NaN	135300	5089157	Escherichia coli / Shigella;97.21%	151	7814	ESC_BA4452AA_AS	2.2	Present
ESC_BA6015AA	eo3775	ERR474239;ILLUMINA;Paired;231;ERX440070																THE SANGER CENTER	Escherichia coli									PRJEB5065	ERP004424		SAMEA2273074	ERS380469	2015-08-27	2014-05-14	ESC_BA6015AA	Assembled	NaN	209836	5110102	Escherichia coli / Shigella;100.0%	151	2171	ESC_AA8663AA_AS	2.2	absent
ESC_BA6348AA	eo1276	ERR474060;ILLUMINA;Paired;219;ERX439891																THE SANGER CENTER	Escherichia coli									PRJEB5065	ERP004424		SAMEA2272879	ERS380274	2015-08-27	2014-05-14	ESC_BA6348AA	Assembled	NaN	202933	5266981	Escherichia coli / Shigella;100.0%	151	2091	ESC_BA5507AA_AS	2.2	absent
ESC_BA7324AA	eo1080	ERR434582;ILLUMINA;Paired;226;ERX400857																THE SANGER CENTER	Escherichia coli									PRJEB4681	ERP003992		SAMEA2205077	ERS357588	2015-08-27	2014-05-14	ESC_BA7324AA	Assembled	NaN	202933	5329153	Escherichia coli / Shigella;97.67%	151	1802	ESC_BA5300AA_AS	2.2	absent
ESC_BA9945AA	MU008021M (1747)	ERR191726;ILLUMINA;Paired;242;ERX166415	Human	Human	Urine	2010												THE SANGER CENTER	Escherichia coli							Little Flowers Nursing Home		PRJEB2974	ERP001360		SAMEA1570749	ERS127427	2015-08-27	2012-12-09	ESC_BA9945AA	Assembled	NaN	173757	5148910	Escherichia coli / Shigella;100.0%	151	1744	ESC_BA3864AA_AS	2.2	absent
ESC_CA4396AA	10B07488	SRR2970737;ILLUMINA;Paired;;SRX1460135	Human	Human	Human Clinical Urine	2010	12			Asia	Thailand					16.7131	98.5747	University of Oxford	Escherichia coli								fimH30_clade C2	PRJNA297860	SRP066943		SAMN04159587	SRS1187567	2015-12-12	2015-12-08	ESC_CA4396AA	Assembled	57	170535	5374285	Escherichia coli / Shigella;96.36%	151	10445	ESC_FA7825AA_AS	3.32	absent
ESC_DA3609AA	0000-0057-9227	SRR3588895;ILLUMINA;Paired;;SRX1800767	Human	Human	blood; Homo sapiens; Age: 82; female	2014												Brigham & Women's Hospital	Escherichia coli									PRJNA278886	SRP056445		SAMN05178547	SRS1467818	2016-06-30	2016-05-30	ESC_DA3609AA	Assembled	183	187963	5082752	Escherichia coli / Shigella;98.33%	151	5159	ESC_HA7229AA_AS	3.41	absent
ESC_DA5020AA	0000-0055-3562	SRR3057133;ILLUMINA;Paired;;SRX1502995	Human	Human	urine; Homo sapiens; Age: 67; female	2015				North America	United States	Massachusetts	Suffolk County	Boston		42.3	-71	Brigham & Women's Hospital	Escherichia coli									PRJNA278886	SRP056445		SAMN04339718	SRS1224037	2016-07-01	2016-01-02	ESC_DA5020AA	Assembled	108	173945	5071562	Escherichia coli / Shigella;96.67%	151	6341	ESC_HA5413AA_AS	3.41	absent
ESC_DA8094AA	NHES0243	ERR830529;ILLUMINA;Paired;228;ERX910603																The Wellcome Trust Sanger Institute	Escherichia coli									PRJEB7657	ERP008587		SAMEA3108838	ERS576081	2016-07-01	2015-03-25	ESC_DA8094AA	Assembled	103	191718	5106824	Escherichia coli / Shigella;99.01%	151	1803	ESC_HA3466AA_AS	3.41	absent
ESC_EA8905AA	SCP28-21	ERR1619535;ILLUMINA;Paired;375;ERX1689924	Human	Human	Homo sapiens					Europe	Netherlands							Amphia Hospital	Escherichia coli									PRJEB15226	ERP016935		SAMEA4429751	ERS1341200	2016-10-24	2016-10-18	ESC_EA8905AA	Assembled	50	109589	5135966	Escherichia coli / Shigella;100.0%	151	12009	ESC_JA0855AA_AS	3.51	absent
ESC_FA8486AA	68c739a0-7fd4-11e6-b8fe-3c4a9275d6c8	ERR1822533;ILLUMINA;Paired;512;ERX1885035																SC	Escherichia coli									PRJEB15430	ERP017161		SAMEA4470169	ERS1369348	2017-02-14	2017-02-09	ESC_FA8486AA	Assembled	46	137875	5350253	Escherichia coli / Shigella;97.48%	151	2825	ESC_LA2853AA_AS	3.61	absent
ESC_FA8734AA	5030ab60-7fd4-11e6-b8fe-3c4a9275d6c8	ERR1822285;ILLUMINA;Paired;411;ERX1884787																SC	Escherichia coli									PRJEB15430	ERP017161		SAMEA4469919	ERS1369098	2017-02-14	2017-02-09	ESC_FA8734AA	Assembled	70	166877	5135798	Escherichia coli / Shigella;97.27%	151	16428	ESC_LA2605AA_AS	3.61	absent
ESC_GA1054AA	Escherichia coli	ERR1891605;ILLUMINA;Paired;466;ERX1952103																SC	Escherichia coli									PRJEB8666	ERP009684		SAMEA4548070	ERS1447249	2017-03-31	2017-03-31	ESC_GA1054AA	Assembled	57	191034	5524786	Escherichia coli / Shigella;93.51%	151	2518	ESC_MA0322AA_AS	3.61	absent
ESC_GA1554AA	JSWP010	DRR089021;ILLUMINA;Paired;700;DRX082844	Environment	Water	sewage	2015				Asia	Japan							KYOTO_ENG	Escherichia coli									PRJDB5602	DRP003568		SAMD00076207	DRS041979	2017-04-06	2017-04-04	ESC_GA1554AA	Assembled	62	93659	4902136	Escherichia coli / Shigella;96.19%	151	21694	ESC_MA2326AA_AS	3.61	absent
ESC_GA5354AA	49IE1VI4	ERR1971363;ILLUMINA;Paired;250;ERX2034231																STATENS SERUM INSTITUT	Escherichia coli									PRJEB20792	ERP022974		SAMEA104060399	ERS1724292	2017-05-18	2017-05-12	ESC_GA5354AA	Assembled	81	209517	5215257	Escherichia coli / Shigella;96.97%	151	4229	ESC_NA7773AA_AS	3.61	absent
ESC_GA5394AA	3K295PZL	ERR1971353;ILLUMINA;Paired;250;ERX2034191																STATENS SERUM INSTITUT	Escherichia coli									PRJEB20792	ERP022974		SAMEA104060359	ERS1724252	2017-05-18	2017-05-12	ESC_GA5394AA	Assembled	48	191062	5138353	Escherichia coli / Shigella;93.69%	151	10095	ESC_NA7733AA_AS	3.61	absent
ESC_GA9537AA	MER-25	SRR5936501;ILLUMINA;Paired;;SRX3096456	Human	Human	blood; Homo sapiens; Age: 91; female; Blood	2014				Oceania	Australia	Victoria		Melbourne				University of Queensland	Escherichia coli									PRJNA398288	SRP115500		SAMN07510217	SRS2433238	2017-08-16	2017-08-15	ESC_GA9537AA	Assembled	71	112232	5245625	Escherichia coli / Shigella;97.35%	151	34430	ESC_PA1109AA_AS	3.61	absent
ESC_GA9564AA	MER-36	SRR5936528;ILLUMINA;Paired;;SRX3096429	Human	Human	blood; Homo sapiens; Age: 65; female; Blood	2014				Asia	Singapore							University of Queensland	Escherichia coli									PRJNA398288	SRP115500		SAMN07510226	SRS2433211	2017-08-16	2017-08-15	ESC_GA9564AA	Assembled	60	144178	5293877	Escherichia coli / Shigella;97.38%	151	36057	ESC_PA1082AA_AS	3.61	absent
ESC_HA3956AA	2db3c980-535d-11e6-9a3d-3c4a9275d6c8	ERR2138200;ILLUMINA;Paired;431;ERX2194749																SC	Escherichia coli									PRJEB21499	ERP023756		SAMEA4363078	ERS1274527	2017-10-01	2017-09-30	ESC_HA3956AA	Assembled	58	187230	5462945	Escherichia coli / Shigella;97.23%	151	2403	ESC_PA8453AA_AS	3.61	absent
ESC_BA6020AA	eo3709	ERR474237;ILLUMINA;Paired;231;ERX440068																THE SANGER CENTER	Escherichia coli									PRJEB5065	ERP004424		SAMEA2273071	ERS380466	2015-08-27	2014-05-14	ESC_BA6020AA	Assembled	NaN	191502	5262325	Escherichia coli / Shigella;99.27%	152	1889	ESC_CA0000AA_AS	2.2	absent
ESC_BA7143AA	eo3676	ERR435023;ILLUMINA;Paired;226;ERX401298																THE SANGER CENTER	Escherichia coli									PRJEB4681	ERP003992		SAMEA2205604	ERS358115	2015-08-27	2014-05-14	ESC_BA7143AA	Assembled	NaN	171150	5307274	Escherichia coli / Shigella;98.62%	152	1779	ESC_CA6242AA_AS	2.2	absent
ESC_BA7418AA	eo3520	ERR435385;ILLUMINA;Paired;227;ERX401660																THE SANGER CENTER	Escherichia coli									PRJEB4681	ERP003992		SAMEA2205729	ERS358240	2015-08-27	2014-05-14	ESC_BA7418AA	Assembled	NaN	262561	5247469	Escherichia coli / Shigella;98.54%	152	2225	ESC_BA9524AA_AS	2.2	absent
ESC_BA9269AA	HVH 205 (4-3094677)	SRR958395;ILLUMINA;Paired;5000;SRX340392,SRR770168;ILLUMINA;Paired;180;SRX247839,SRR784654;ILLUMINA;Paired;180;SRX251211,SRR958396;ILLUMINA;Paired;5000;SRX340392	Human	Human	Homo sapiens; Blood	2003				Europe	Denmark							Broad Institute	Escherichia coli									PRJNA186232	SRP019164		SAMN01885844	SRS399711	2015-08-27	2013-08-28	ESC_BA9269AA	Assembled	NaN	319303	5338004	Escherichia coli / Shigella;97.08%	152	1896	ESC_CA5784AA_AS	2.2	absent
ESC_BA9890AA	MU014830Z (1799)	ERR191685;ILLUMINA;Paired;242;ERX166374	Human	Human	Urine	2010												THE SANGER CENTER	Escherichia coli							Nursing Home 18		PRJEB2974	ERP001360		SAMEA1570709	ERS127386	2015-08-27	2012-12-09	ESC_BA9890AA	Assembled	NaN	168138	5104941	Escherichia coli / Shigella;100.0%	152	2405	ESC_BA6790AA_AS	2.2	absent
ESC_CA0104AA	S15	ERR161240;ILLUMINA;Paired;219;ERX137090	Human	Human	Urine	2009				Europe	United Kingdom	Manchester						THE SANGER CENTER	Escherichia coli							parC-1aAB, gyrA-1AB	fimH30_clade C2	PRJEB2968	ERP001354		SAMEA1486602	ERS126557	2015-08-27	2012-08-28	ESC_CA0104AA	Assembled	NaN	202986	5170526	Escherichia coli / Shigella;98.56%	152	3529	ESC_CA2094AA_AS	2.2	absent
ESC_CA0143AA	S134	ERR161297;ILLUMINA;Paired;219;ERX137147	Human	Human	Urine	2005	3			North America	Canada	Calgary						THE SANGER CENTER	Escherichia coli							parC-1aAB, gyrA-1AB	fimH30_clade C2	PRJEB2968	ERP001354		SAMEA1486598	ERS126614	2015-08-27	2012-08-28	ESC_CA0143AA	Assembled	NaN	175528	5278125	Escherichia coli / Shigella;99.31%	152	3460	ESC_BA7706AA_AS	2.2	absent
ESC_CA1197AA	E 467 (ST 131)	ERR163888;ILLUMINA;Paired;200;ERX139765																THE SANGER CENTER	Escherichia coli									PRJEB2879	ERP001213		SAMEA1486361	ERS136708	2015-08-27	2012-08-28	ESC_CA1197AA	Assembled	NaN	204971	5167054	Escherichia coli / Shigella;100.0%	152	3633	ESC_CA3096AA_AS	2.2	absent
ESC_CA9490AA	VRES0226	ERR998808;ILLUMINA;Paired;450;ERX1077844																The Wellcome Trust Sanger Institute	Escherichia coli									PRJEB8770	ERP009806		SAMEA3304764	ERS683589	2016-04-01	2015-09-05	ESC_CA9490AA	Assembled	85	304986	5347879	Escherichia coli / Shigella;96.39%	152	1742	ESC_GA5092AA_AS	3.41	absent
ESC_DA8117AA	NHES0340	ERR830506;ILLUMINA;Paired;228;ERX910580																The Wellcome Trust Sanger Institute	Escherichia coli									PRJEB7657	ERP008587		SAMEA3108789	ERS576032	2016-07-01	2015-03-25	ESC_DA8117AA	Assembled	84	191471	5117931	Escherichia coli / Shigella;100.0%	152	1835	ESC_HA3443AA_AS	3.41	absent
ESC_DA8627AA	0000-0051-1881	SRR2134681;ILLUMINA;Paired;;SRX1124633	Human	Human	blood; Homo sapiens; Age: 60; female	2014				North America	United States	Massachusetts	Suffolk County	Boston		42.3	-71	Brigham & Women's Hospital	Escherichia coli									PRJNA278886	SRP056445		SAMN03892121	SRS1016969	2016-07-01	2015-08-04	ESC_DA8627AA	Assembled	110	276326	5247160	Escherichia coli / Shigella;99.01%	152	3006	ESC_HA2619AA_AS	3.41	absent
ESC_EA3760AA	3002	ERR1195699;ILLUMINA;Paired;300;ERX1268997				2015				Europe	Germany							University Hospital Muenster	Escherichia coli									PRJEB8084	ERP009121		SAMEA3716762	ERS1023911	2016-08-19	2016-08-16	ESC_EA3760AA	Assembled	93	173945	5184947	Escherichia coli / Shigella;96.72%	152	6539	ESC_HA9829AA_AS	3.51	absent
ESC_FA5719AA	0000-0061-6751	SRR5120228;ILLUMINA;Paired;;SRX2435456	Human	Human	urine; Homo sapiens; Age: 77; female	2016				North America	United States	Massachusetts	Suffolk County	Boston		42.3	-71	Brigham & Women's Hospital	Escherichia coli									PRJNA278886	SRP056445		SAMN06015666	SRS1870447	2016-12-20	2016-12-20	ESC_FA5719AA	Assembled	108	191062	5425085	Escherichia coli / Shigella;94.39%	152	3306	ESC_KA8873AA_AS	3.51	absent
ESC_GA3325AA	cefae130-6f4a-11e6-a83e-3c4a9275d6c8	ERR1946772;ILLUMINA;Paired;473;ERX2012559																SC	Escherichia coli									PRJEB17615	ERP019480		SAMEA4559510	ERS1458689	2017-04-27	2017-04-26	ESC_GA3325AA	Assembled	62	189532	5344669	Escherichia coli / Shigella;93.77%	152	4486	ESC_MA9887AA_AS	3.61	absent
ESC_GA5094AA	D2385SOF	ERR1971496;ILLUMINA;Paired;250;ERX2034491																STATENS SERUM INSTITUT	Escherichia coli									PRJEB20792	ERP022974		SAMEA104060659	ERS1724552	2017-05-18	2017-05-12	ESC_GA5094AA	Assembled	48	192872	5476497	Escherichia coli / Shigella;96.26%	152	11175	ESC_NA8034AA_AS	3.61	absent
ESC_GA5174AA	OESM6HGK	ERR1971648;ILLUMINA;Paired;250;ERX2034411																STATENS SERUM INSTITUT	Escherichia coli									PRJEB20792	ERP022974		SAMEA104060579	ERS1724472	2017-05-18	2017-05-12	ESC_GA5174AA	Assembled	44	191296	5317906	Escherichia coli / Shigella;97.03%	152	8560	ESC_NA7954AA_AS	3.61	absent
ESC_BA6072AA	eo1946	ERR474095;ILLUMINA;Paired;219;ERX439926																THE SANGER CENTER	Escherichia coli									PRJEB5065	ERP004424		SAMEA2272920	ERS380315	2015-08-27	2014-05-14	ESC_BA6072AA	Assembled	NaN	191285	5300500	Escherichia coli / Shigella;99.25%	153	2732	ESC_BA1446AA_AS	2.2	absent
ESC_BA6089AA	eo1004	ERR474047;ILLUMINA;Paired;219;ERX439878																THE SANGER CENTER	Escherichia coli									PRJEB5065	ERP004424		SAMEA2272866	ERS380261	2015-08-27	2014-05-14	ESC_BA6089AA	Assembled	NaN	204989	5176599	Escherichia coli / Shigella;100.0%	153	2973	ESC_BA0795AA_AS	2.2	absent
ESC_BA6155AA	eo2336	ERR474144;ILLUMINA;Paired;219;ERX439975																THE SANGER CENTER	Escherichia coli									PRJEB5065	ERP004424		SAMEA2272975	ERS380370	2015-08-27	2014-05-14	ESC_BA6155AA	Assembled	NaN	204638	5180048	Escherichia coli / Shigella;99.28%	153	2464	ESC_AA9200AA_AS	2.2	absent
ESC_BA6157AA	eo1850	ERR474091;ILLUMINA;Paired;219;ERX439922																THE SANGER CENTER	Escherichia coli									PRJEB5065	ERP004424		SAMEA2272916	ERS380311	2015-08-27	2014-05-14	ESC_BA6157AA	Assembled	NaN	217782	5169095	Escherichia coli / Shigella;100.0%	153	2847	ESC_BA1484AA_AS	2.2	absent
ESC_BA6732AA	eo942	ERR435087;ILLUMINA;Paired;250;ERX401362																THE SANGER CENTER	Escherichia coli									PRJEB4681	ERP003992		SAMEA2205017	ERS357528	2015-08-27	2014-05-14	ESC_BA6732AA	Assembled	NaN	186636	5179210	Escherichia coli / Shigella;99.29%	153	2481	ESC_BA2458AA_AS	2.2	absent
ESC_BA7467AA	ECO0111	ERR434764;ILLUMINA;Paired;229;ERX401039																THE SANGER CENTER	Escherichia coli									PRJEB4681	ERP003992		SAMEA2204339	ERS356850	2015-08-27	2014-05-14	ESC_BA7467AA	Assembled	NaN	172190	5305464	Escherichia coli / Shigella;100.0%	153	2331	ESC_BA1056AA_AS	2.2	absent
ESC_BA7671AA	eo1631	ERR435340;ILLUMINA;Paired;227;ERX401615																THE SANGER CENTER	Escherichia coli									PRJEB4681	ERP003992		SAMEA2205159	ERS357670	2015-08-27	2014-05-14	ESC_BA7671AA	Assembled	NaN	273909	5215781	Escherichia coli / Shigella;91.11%	153	3578	ESC_BA5783AA_AS	2.2	absent
ESC_BA7905AA	eo1858	ERR434508;ILLUMINA;Paired;210;ERX400783																THE SANGER CENTER	Escherichia coli									PRJEB4681	ERP003992		SAMEA2205231	ERS357742	2015-08-27	2014-05-14	ESC_BA7905AA	Assembled	NaN	274309	5214411	Escherichia coli / Shigella;98.59%	153	2392	ESC_CA5433AA_AS	2.2	absent
ESC_CA0093AA	S53	ERR161251;ILLUMINA;Paired;219;ERX137101	Human	Human	ND	2004				Europe	United Kingdom	Preston						THE SANGER CENTER	Escherichia coli							parC-1aAB, gyrA-1AB	fimH30_clade C2	PRJEB2968	ERP001354		SAMEA1486622	ERS126568	2015-08-27	2012-08-28	ESC_CA0093AA	Assembled	NaN	204889	5190246	Escherichia coli / Shigella;99.26%	153	3517	ESC_CA5557AA_AS	2.2	absent
ESC_CA0098AA	S30	ERR161246;ILLUMINA;Paired;219;ERX137096	Human	Human	Urine	2007				Europe	United Kingdom	Preston						THE SANGER CENTER	Escherichia coli							parC-1aAB, gyrA-1AB	fimH30_clade C2	PRJEB2968	ERP001354		SAMEA1486634	ERS126563	2015-08-27	2012-08-28	ESC_CA0098AA	Assembled	NaN	204504	5176500	Escherichia coli / Shigella;100.0%	153	2723	ESC_BA4275AA_AS	2.2	absent
ESC_CA0135AA	S79	ERR161305;ILLUMINA;Paired;219;ERX137155	Human	Human	Urine - Nosocomial	2009	10			Oceania	Australia	Gold Coast						THE SANGER CENTER	Escherichia coli							parC-2, gyrA-1A	fimH22_clade B	PRJEB2968	ERP001354		SAMEA1486627	ERS126622	2015-08-27	2012-08-28	ESC_CA0135AA	Assembled	NaN	243155	5285217	Escherichia coli / Shigella;95.55%	153	2740	ESC_BA0117AA_AS	2.2	absent
ESC_CA1093AA	19224	ERR175715;ILLUMINA;Paired;250;ERX151861																THE SANGER CENTER	Escherichia coli									PRJEB2226	ERP000281		SAMEA1527974	ERS151013	2015-08-27	2012-12-05	ESC_CA1093AA	Assembled	NaN	203441	5158234	Escherichia coli / Shigella;100.0%	153	3743	ESC_CA3946AA_AS	2.2	absent
ESC_CA4397AA	10B07395	SRR2970735;ILLUMINA;Paired;;SRX1460134	Human	Human	Human Clinical Urine	2010	11			Asia	Thailand					16.7131	98.5747	University of Oxford	Escherichia coli								fimH27_clade B	PRJNA297860	SRP066943		SAMN04159586	SRS1187568	2015-12-12	2015-12-08	ESC_CA4397AA	Assembled	69	163830	5274205	Escherichia coli / Shigella;97.15%	153	2463	ESC_FA7826AA_AS	3.32	absent
ESC_CA4404AA	la_5220-3	SRR2970717;ILLUMINA;Paired;;SRX1460115	Human	Human	Human Clinical Urine	2007	5			Asia	Laos					17.9667	102.6	University of Oxford	Escherichia coli								fimH30_clade C1	PRJNA297860	SRP066943		SAMN04159534	SRS1187559	2015-12-12	2015-12-08	ESC_CA4404AA	Assembled	52	189725	5219817	Escherichia coli / Shigella;98.32%	153	3219	ESC_FA7833AA_AS	3.32	absent
ESC_CA9587AA	VRES0337	ERR985171;ILLUMINA;Paired;470;ERX1066392																The Wellcome Trust Sanger Institute	Escherichia coli									PRJEB8770	ERP009806		SAMEA3304767	ERS683592	2016-04-01	2015-08-19	ESC_CA9587AA	Assembled	85	206452	5443713	Escherichia coli / Shigella;97.37%	153	2523	ESC_GA4986AA_AS	3.41	absent
ESC_DA4582AA	WCE296	SRR3143630;ILLUMINA;Paired;;SRX1559755	Human	Human	Human pleural fluid	2005				Asia	China							Swansea University	Escherichia coli							asymptomatic pleural fluid	clade C	PRJNA295914	SRP068897		SAMN04273133	SRS1274372	2016-07-01	2016-01-28	ESC_DA4582AA	Assembled	54	275112	5249921	Escherichia coli / Shigella;97.26%	153	4453	ESC_HA5824AA_AS	3.41	absent
ESC_DA8139AA	NHES0084	ERR780263;ILLUMINA;Paired;231;ERX770690																The Wellcome Trust Sanger Institute	Escherichia coli									PRJEB7657	ERP008587		SAMEA3108837	ERS576080	2016-07-01	2015-03-11	ESC_DA8139AA	Assembled	88	200081	5063275	Escherichia coli / Shigella;95.97%	153	3111	ESC_HA3421AA_AS	3.41	absent
ESC_DA8326AA	NHEC0001	ERR776027;ILLUMINA;Paired;232;ERX718906																The Wellcome Trust Sanger Institute	Escherichia coli									PRJEB7657	ERP008587		SAMEA3108621	ERS575864	2016-07-01	2015-03-04	ESC_DA8326AA	Assembled	101	200081	5028743	Escherichia coli / Shigella;99.11%	153	2189	ESC_HA3198AA_AS	3.41	absent
ESC_EA0219AA	82	ERR277002;ILLUMINA;Paired;300;ERX250425																Oxford Brookes University	Escherichia coli									PRJEB1963	ERP002642		SAMEA1905133	ERS249933	2016-07-01	2013-06-10	ESC_EA0219AA	Assembled	40	200478	5373738	Escherichia coli / Shigella;98.28%	153	2935	ESC_HA1604AA_AS	3.41	absent
ESC_EA9506AA	SCP27-10	ERR1618482;ILLUMINA;Paired;75;ERX1688871	Human	Human	Homo sapiens					Europe	Netherlands							Amphia Hospital	Escherichia coli									PRJEB15226	ERP016935		SAMEA4428607	ERS1340056	2016-10-24	2016-10-18	ESC_EA9506AA	Assembled	70	195727	5167083	Escherichia coli / Shigella;84.04%	153	6718	ESC_IA9748AA_AS	3.51	absent
ESC_FA8990AA	7c448b40-7fd4-11e6-b8fe-3c4a9275d6c8	ERR1852636;ILLUMINA;Paired;404;ERX1914614																SC	Escherichia coli									PRJEB15430	ERP017161		SAMEA4470310	ERS1369489	2017-02-22	2017-02-22	ESC_FA8990AA	Assembled	66	191034	5421189	Escherichia coli / Shigella;96.29%	153	2892	ESC_MA2770AA_AS	3.61	absent
ESC_GA2547AA	42637330-a286-11e6-8d8d-3c4a9275d6c8	ERR1937096;ILLUMINA;Paired;445;ERX1994823																SC	Escherichia coli									PRJEB15430	ERP017161		SAMEA4552078	ERS1451257	2017-04-14	2017-04-14	ESC_GA2547AA	Assembled	68	102720	5307364	Escherichia coli / Shigella;96.97%	153	11685	ESC_MA3651AA_AS	3.61	absent
ESC_GA3850AA	HE-MDREc62	DRR061485;ILLUMINA;Paired;500;DRX055729	Human	Human	Homo sapiens	2011				North America	United States							UNI_NORTH_CAROLINA	Escherichia coli									PRJDB4868	DRP003614		SAMD00052681	DRS043544	2017-05-02	2017-04-28	ESC_GA3850AA	Assembled	98	201676	5239445	Escherichia coli / Shigella;94.48%	153	2410	ESC_NA2689AA_AS	3.61	absent
ESC_GA5253AA	QBOM5P8D	ERR1971679;ILLUMINA;Paired;250;ERX2034332																STATENS SERUM INSTITUT	Escherichia coli									PRJEB20792	ERP022974		SAMEA104060500	ERS1724393	2017-05-18	2017-05-12	ESC_GA5253AA	Assembled	53	168152	5293872	Escherichia coli / Shigella;96.22%	153	9325	ESC_NA7874AA_AS	3.61	absent
ESC_HA3949AA	2dfe4000-535d-11e6-9a3d-3c4a9275d6c8	ERR2138207;ILLUMINA;Paired;423;ERX2194756																SC	Escherichia coli									PRJEB21499	ERP023756		SAMEA4363085	ERS1274534	2017-10-01	2017-09-30	ESC_HA3949AA	Assembled	61	185079	5465216	Escherichia coli / Shigella;97.32%	153	2379	ESC_PA9482AA_AS	3.61	absent
ESC_HA3954AA	2dc77890-535d-11e6-9a3d-3c4a9275d6c8	ERR2138202;ILLUMINA;Paired;429;ERX2194751																SC	Escherichia coli									PRJEB21499	ERP023756		SAMEA4363080	ERS1274529	2017-10-01	2017-09-30	ESC_HA3954AA	Assembled	51	159220	5459949	Escherichia coli / Shigella;97.52%	153	3375	ESC_PA8455AA_AS	3.61	absent
ESC_AA8198AA	1235_SBOY	SRR1655432;ILLUMINA;Paired;;SRX761898	Human	Human	Homo sapiens					North America	United States	Washington						UNIVERSITY OF WASHINGTON	Shigella boydii									PRJNA267549	SRP049998		SAMN03197200	SRS746407	2015-08-27	2015-07-07	ESC_AA8198AA	Assembled	NaN	183377	5148500	Escherichia coli / Shigella;99.31%	154	7969	ESC_AA7744AA_AS	2.2	absent
ESC_BA5919AA	eo3137	ERR474183;ILLUMINA;Paired;219;ERX440014																THE SANGER CENTER	Escherichia coli									PRJEB5065	ERP004424		SAMEA2273016	ERS380411	2015-08-27	2014-05-14	ESC_BA5919AA	Assembled	NaN	319428	5227417	Escherichia coli / Shigella;97.88%	154	2701	ESC_CA5009AA_AS	2.2	absent
ESC_BA6264AA	eo1613	ERR474078;ILLUMINA;Paired;219;ERX439909																THE SANGER CENTER	Escherichia coli									PRJEB5065	ERP004424		SAMEA2272902	ERS380297	2015-08-27	2014-05-14	ESC_BA6264AA	Assembled	NaN	191243	5256255	Escherichia coli / Shigella;98.51%	154	3014	ESC_CA1854AA_AS	2.2	absent
ESC_BA6528AA	eo1193	ERR439575;ILLUMINA;Paired;222;ERX406238																THE SANGER CENTER	Escherichia coli									PRJEB4681	ERP003992		SAMEA2205103	ERS357614	2015-08-27	2014-05-14	ESC_BA6528AA	Assembled	NaN	186525	5265450	Escherichia coli / Shigella;100.0%	154	2932	ESC_BA7493AA_AS	2.2	absent
ESC_BA7696AA	ECO0072	ERR434938;ILLUMINA;Paired;226;ERX401213																THE SANGER CENTER	Escherichia coli									PRJEB4681	ERP003992		SAMEA2204300	ERS356811	2015-08-27	2014-05-14	ESC_BA7696AA	Assembled	NaN	191194	5093638	Escherichia coli / Shigella;99.29%	154	2449	ESC_AA9304AA_AS	2.2	absent
ESC_BA7909AA	eo1699	ERR434504;ILLUMINA;Paired;210;ERX400779																THE SANGER CENTER	Escherichia coli									PRJEB4681	ERP003992		SAMEA2205197	ERS357708	2015-08-27	2014-05-14	ESC_BA7909AA	Assembled	NaN	175528	5274252	Escherichia coli / Shigella;99.27%	154	1693	ESC_CA0891AA_AS	2.2	absent
ESC_BA8363AA	UCI 51	SRR1187848;ILLUMINA;Paired;180;SRX484981,SRR1187773;ILLUMINA;Paired;180;SRX484981,SRR1180961;ILLUMINA;Paired;650;SRX479934,SRR1180851;ILLUMINA;Paired;650;SRX479934	Human	Human	Homo sapiens; urine	2013				North America	United States	California						Broad Institute	Escherichia coli									PRJNA234124	SRP039282		SAMN02581257	SRS565153	2015-08-27	2014-03-11	ESC_BA8363AA	Assembled	NaN	170098	5263691	Escherichia coli / Shigella;83.57%	154	2351	ESC_CA6176AA_AS	2.2	absent
ESC_BA9742AA	Escherichia coliVM/17/80	ERR264248;ILLUMINA;Paired;236;ERX238766	Companion Animal	Canine	Dog	2009				Europe	Italy							THE SANGER CENTER	Escherichia coli									PRJEB1252	ERP002086		SAMEA1877410	ERS193898	2015-08-27	2013-04-29	ESC_BA9742AA	Assembled	NaN	204989	5217180	Escherichia coli / Shigella;100.0%	154	2248	ESC_AA8965AA_AS	2.2	absent
ESC_BA9882AA	MU023102S (1858)	ERR191693;ILLUMINA;Paired;242;ERX166382	Human	Human	Urine	2010												THE SANGER CENTER	Escherichia coli							Nursing Home 22		PRJEB2974	ERP001360		SAMEA1570665	ERS127394	2015-08-27	2012-12-09	ESC_BA9882AA	Assembled	NaN	159172	5287148	Escherichia coli / Shigella;99.27%	154	2625	ESC_BA8973AA_AS	2.2	absent
ESC_CA0061AA	S120	ERR161283;ILLUMINA;Paired;219;ERX137133	Human	Human	Blood - Nursing home	2009	9			North America	Canada	Calgary						THE SANGER CENTER	Escherichia coli							parC-1b, gyrA-1a	fimH41_clade A	PRJEB2968	ERP001354		SAMEA1486584	ERS126600	2015-08-27	2012-08-28	ESC_CA0061AA	Assembled	NaN	246281	5051365	Escherichia coli / Shigella;97.86%	154	2426	ESC_BA3542AA_AS	2.2	absent
ESC_CA0129AA	1110728271	ERR161311;ILLUMINA;Paired;219;ERX137161	Human	Human	Blood - Nosocomial	2010	1			Europe	Spain	Seville						THE SANGER CENTER	Escherichia coli							UTI - pyelonephritis	UTI	PRJEB2968	ERP001354		SAMEA1486611	ERS126628	2015-08-27	2012-08-28	ESC_CA0129AA	Assembled	NaN	178497	5325101	Escherichia coli / Shigella;90.08%	154	3409	ESC_CA0426AA_AS	2.2	Present
ESC_CA0910AA	JJ1897	SRR933383;ILLUMINA;Paired;;SRX321652	Environment	Water	water	2004				North America	United States	Texas		Galveston				THE TRANSLATIONAL GENOMICS RESEARCH INSTITUTE	Escherichia coli									PRJNA211153	SRP027327		SAMN02228471	SRS456873	2015-08-27	2014-01-02	ESC_CA0910AA	Assembled	NaN	212516	5249821	Escherichia coli / Shigella;97.73%	154	2458	ESC_BA3173AA_AS	2.2	absent
ESC_CA4350AA	la_13792_2_pink	SRR2970783;ILLUMINA;Paired;;SRX1460182	Human	Human	Human Clinical Urine	2009	2			Asia	Laos					17.9667	102.6	University of Oxford	Escherichia coli								fimH30_clade C1	PRJNA297860	SRP066943		SAMN04159629	SRS1187613	2015-12-12	2015-12-08	ESC_CA4350AA	Assembled	58	142617	5212100	Escherichia coli / Shigella;81.65%	154	51683	ESC_FA7779AA_AS	3.32	absent
ESC_CA4415AA	la_6169	SRR2970706;ILLUMINA;Paired;;SRX1460104	Human	Human	Human Clinical Urine	2007	7			Asia	Laos					17.9667	102.6	University of Oxford	Escherichia coli								fimH41_clade A	PRJNA297860	SRP066943		SAMN04159533	SRS1187542	2015-12-12	2015-12-08	ESC_CA4415AA	Assembled	58	247981	5025879	Escherichia coli / Shigella;96.18%	154	3433	ESC_FA7844AA_AS	3.32	absent
ESC_DA4604AA	HP47	SRR3143608;ILLUMINA;Paired;;SRX1559733	Wild Animal	Avian	Corvus frugilegus	2010				Europe	Czech Republic					49.323	162.859	Swansea University	Escherichia coli								clade C	PRJNA295914	SRP068897		SAMN04273111	SRS1274394	2016-07-01	2016-01-28	ESC_DA4604AA	Assembled	71	295631	5298845	Escherichia coli / Shigella;98.23%	154	4138	ESC_HA5802AA_AS	3.41	absent
ESC_DA8065AA	NHES0311	ERR830558;ILLUMINA;Paired;228;ERX910632																The Wellcome Trust Sanger Institute	Escherichia coli									PRJEB7657	ERP008587		SAMEA3108897	ERS576140	2016-07-01	2015-03-25	ESC_DA8065AA	Assembled	87	191612	5111443	Escherichia coli / Shigella;100.0%	154	1959	ESC_HA3495AA_AS	3.41	absent
ESC_EA0206AA	95	ERR277015;ILLUMINA;Paired;300;ERX250438																Oxford Brookes University	Escherichia coli									PRJEB1963	ERP002642		SAMEA1905060	ERS249946	2016-07-01	2013-06-10	ESC_EA0206AA	Assembled	54	159172	5150290	Escherichia coli / Shigella;99.12%	154	2334	ESC_HA1617AA_AS	3.41	absent
ESC_EA1175AA	N1417	DRR033924;ILLUMINA;Paired;301;DRX030644	Human	Human	Homo sapiens; Midstream urine	2014				Asia	Nepal					27.7	85.3	NCGM	Escherichia coli									PRJDB3868	DRP003194		SAMD00029225	DRS032497	2016-07-20	2016-07-20	ESC_EA1175AA	Assembled	83	191062	5315882	Escherichia coli / Shigella;97.58%	154	3761	ESC_HA7080AA_AS	3.41	absent
ESC_EA4002AA	0000-0057-7736	SRR3932421;ILLUMINA;Paired;;SRX1961759	Human	Human	blood; Homo sapiens; Age: 70; female	2014				North America	United States	Massachusetts	Suffolk County	Boston		42.3	-71	Brigham & Women's Hospital	Escherichia coli									PRJNA278886	SRP056445		SAMN05374486	SRS1571659	2016-08-19	2016-07-25	ESC_EA4002AA	Assembled	151	221707	5257333	Escherichia coli / Shigella;96.02%	154	4366	ESC_IA0197AA_AS	3.51	absent
ESC_EA7217AA	6c8655e0-fa7c-11e5-b5da-3c4a9275d6c8	ERR1622927;ILLUMINA;Paired;448;ERX1693292																SC	Escherichia coli									PRJEB12887	ERP014412		SAMEA3981835	ERS1152945	2016-10-02	2016-09-30	ESC_EA7217AA	Assembled	58	184285	5164968	Escherichia coli / Shigella;99.1%	154	2379	ESC_IA4828AA_AS	3.51	absent
ESC_EA9148AA	SCP18-72	ERR1619208;ILLUMINA;Paired;375;ERX1689597	Human	Human	Homo sapiens					Europe	Netherlands							Amphia Hospital	Escherichia coli									PRJEB15226	ERP016935		SAMEA4429497	ERS1340946	2016-10-24	2016-10-18	ESC_EA9148AA	Assembled	65	190120	5113354	Escherichia coli / Shigella;99.15%	154	5411	ESC_JA0517AA_AS	3.51	absent
ESC_FA8624AA	5cd0f050-7fd4-11e6-b8fe-3c4a9275d6c8	ERR1822395;ILLUMINA;Paired;453;ERX1884897																SC	Escherichia coli									PRJEB15430	ERP017161		SAMEA4470030	ERS1369209	2017-02-14	2017-02-09	ESC_FA8624AA	Assembled	64	221163	5223750	Escherichia coli / Shigella;98.0%	154	2666	ESC_LA2715AA_AS	3.61	absent
ESC_GA1550AA	JSWP014	DRR089025;ILLUMINA;Paired;700;DRX082848	Environment	Water	sewage	2015				Asia	Japan							KYOTO_ENG	Escherichia coli									PRJDB5602	DRP003568		SAMD00076211	DRS041983	2017-04-06	2017-04-04	ESC_GA1550AA	Assembled	64	75083	5053585	Escherichia coli / Shigella;99.18%	154	20763	ESC_MA2330AA_AS	3.61	absent
ESC_GA2590AA	0000-0064-6782	SRR5445919;ILLUMINA;Paired;;SRX2734896	Human	Human	urine; Homo sapiens; Age: 74; male	2016				North America	United States	Massachusetts	Suffolk County	Boston		42.3	-71	Brigham & Women's Hospital	Escherichia coli									PRJNA278886	SRP056445		SAMN06754735	SRS2122757	2017-04-14	2017-04-14	ESC_GA2590AA	Assembled	101	194437	5227786	Escherichia coli / Shigella;96.56%	154	5934	ESC_MA3608AA_AS	3.61	absent
ESC_GA3852AA	HE-MDREc60	DRR061483;ILLUMINA;Paired;500;DRX055727	Human	Human	Homo sapiens	2011				North America	United States							UNI_NORTH_CAROLINA	Escherichia coli									PRJDB4868	DRP003614		SAMD00052679	DRS043542	2017-05-02	2017-04-28	ESC_GA3852AA	Assembled	50	222688	5240006	Escherichia coli / Shigella;99.01%	154	2774	ESC_NA2687AA_AS	3.61	absent
ESC_GA5037AA	CPGYM3SR	ERR1971482;ILLUMINA;Paired;250;ERX2034548																STATENS SERUM INSTITUT	Escherichia coli									PRJEB20792	ERP022974		SAMEA104060716	ERS1724609	2017-05-18	2017-05-12	ESC_GA5037AA	Assembled	36	162436	5284989	Escherichia coli / Shigella;97.52%	154	26088	ESC_NA8091AA_AS	3.61	absent
ESC_GA9938AA	20151200	ERR2060044;ILLUMINA;Paired;300;ERX2119101	Human	Human	Human; Feces					Asia	Vietnam							academisch medisch centrum	Escherichia coli									PRJEB21997	ERP024314		SAMEA104188692	ERS1847710	2017-08-22	2017-08-22	ESC_GA9938AA	Assembled	83	186797	5407599	Escherichia coli / Shigella;96.37%	154	2108	ESC_PA1665AA_AS	3.61	absent
ESC_BA6250AA	eo2209	ERR474137;ILLUMINA;Paired;219;ERX439968																THE SANGER CENTER	Escherichia coli									PRJEB5065	ERP004424		SAMEA2272967	ERS380362	2015-08-27	2014-05-14	ESC_BA6250AA	Assembled	NaN	190986	5207076	Escherichia coli / Shigella;99.33%	155	3520	ESC_BA9289AA_AS	2.2	absent
ESC_BA6834AA	ECO0186	ERR434868;ILLUMINA;Paired;231;ERX401143																THE SANGER CENTER	Escherichia coli									PRJEB4681	ERP003992		SAMEA2204414	ERS356925	2015-08-27	2014-05-14	ESC_BA6834AA	Assembled	NaN	196306	5189466	Escherichia coli / Shigella;100.0%	155	2252	ESC_CA4737AA_AS	2.2	absent
ESC_BA7091AA	eo3003	ERR434620;ILLUMINA;Paired;226;ERX400895																THE SANGER CENTER	Escherichia coli									PRJEB4681	ERP003992		SAMEA2205499	ERS358010	2015-08-27	2014-05-14	ESC_BA7091AA	Assembled	NaN	191469	5142713	Escherichia coli / Shigella;100.0%	155	1810	ESC_BA4747AA_AS	2.2	absent
ESC_BA7240AA	eo1551	ERR434601;ILLUMINA;Paired;226;ERX400876																THE SANGER CENTER	Escherichia coli									PRJEB4681	ERP003992		SAMEA2205320	ERS357831	2015-08-27	2014-05-14	ESC_BA7240AA	Assembled	NaN	202933	5266647	Escherichia coli / Shigella;100.0%	155	1784	ESC_BA8052AA_AS	2.2	absent
ESC_BA7686AA	eo1600	ERR435143;ILLUMINA;Paired;227;ERX401418																THE SANGER CENTER	Escherichia coli									PRJEB4681	ERP003992		SAMEA2205158	ERS357669	2015-08-27	2014-05-14	ESC_BA7686AA	Assembled	NaN	240138	5058805	Escherichia coli / Shigella;98.45%	155	2039	ESC_BA4453AA_AS	2.2	absent
ESC_BA7795AA	eo2637	ERR434722;ILLUMINA;Paired;222;ERX400997																THE SANGER CENTER	Escherichia coli									PRJEB4681	ERP003992		SAMEA2205450	ERS357961	2015-08-27	2014-05-14	ESC_BA7795AA	Assembled	NaN	175528	5172984	Escherichia coli / Shigella;100.0%	155	2054	ESC_BA5970AA_AS	2.2	absent
ESC_BA9728AA	Escherichia coliEF1399	ERR264262;ILLUMINA;Paired;236;ERX238780	Human	Human	ND	2010				Europe	Germany							THE SANGER CENTER	Escherichia coli									PRJEB1252	ERP002086		SAMEA1877398	ERS193912	2015-08-27	2013-04-29	ESC_BA9728AA	Assembled	NaN	222494	5245508	Escherichia coli / Shigella;92.31%	155	2949	ESC_CA3345AA_AS	2.2	Present
ESC_CA0087AA	S94	ERR161257;ILLUMINA;Paired;219;ERX137107	Human	Human	Blood - Nosocomial	2009				Oceania	New Zealand	Auckland						THE SANGER CENTER	Escherichia coli							parC-1b, gyrA-1a	fimH41_clade A	PRJEB2968	ERP001354		SAMEA1486649	ERS126574	2015-08-27	2012-08-28	ESC_CA0087AA	Assembled	NaN	230838	5064986	Escherichia coli / Shigella;98.64%	155	2844	ESC_AA9282AA_AS	2.2	absent
ESC_DA9447AA	E61BA	ERR501408;ILLUMINA;Paired;250;ERX466765	Human	Human	Homo sapiens; abscess	2008				Europe	Spain							IBBTEC	Escherichia coli		O25B:H4							PRJEB6262	ERP005760		SAMEA2500548	ERS450221	2016-07-01	2014-08-08	ESC_DA9447AA	Assembled	238	208892	5156954	Escherichia coli / Shigella;94.37%	155	2880	ESC_HA1973AA_AS	3.41	absent
ESC_EA0569AA	267734	SRR3742241;ILLUMINA;Paired;;SRX1896496	Human	Human	Human; Homo sapiens	2016	6			Europe	United Kingdom							Public Health England	Escherichia coli		O25:H17							PRJNA315192	SRP071789		SAMN05356589	SRS1539444	2016-07-06	2016-07-05	ESC_EA0569AA	Assembled	47	173881	5259352	Escherichia coli / Shigella;97.08%	155	4023	ESC_HA2665AA_AS	3.41	absent
ESC_EA3937AA	629	ERR712562;ILLUMINA;Paired;400;ERX656555,ERR712561;ILLUMINA;Paired;400;ERX656555	Human	Human	Homo sapiens	2013				Europe	Germany							University Hospital Muenster	Escherichia coli									PRJEB8084	ERP009121		SAMEA3180330	ERS633192	2016-08-19	2016-08-16	ESC_EA3937AA	Assembled	33	209517	5290070	Escherichia coli / Shigella;96.7%	155	12932	ESC_HA9575AA_AS	3.51	absent
ESC_FA8572AA	65c03b30-7fd4-11e6-b8fe-3c4a9275d6c8	ERR1822447;ILLUMINA;Paired;456;ERX1884949																SC	Escherichia coli									PRJEB15430	ERP017161		SAMEA4470083	ERS1369262	2017-02-14	2017-02-09	ESC_FA8572AA	Assembled	57	163075	5392609	Escherichia coli / Shigella;94.73%	155	2570	ESC_LA2767AA_AS	3.61	absent
ESC_GA3586AA	NILS 73	ERR1949165;ILLUMINA;Paired;337;ERX2014954																EMBL European Bioinformatics Institute	Escherichia coli									PRJEB20550	ERP022711		SAMEA104027665	ERS1691558	2017-05-02	2017-04-29	ESC_GA3586AA	Assembled	104	342364	5376308	Escherichia coli / Shigella;95.74%	155	2159	ESC_NA2952AA_AS	3.61	absent
ESC_GA3872AA	HE-MDREc39	DRR061463;ILLUMINA;Paired;500;DRX055707	Human	Human	Homo sapiens	2010				North America	United States							UNI_NORTH_CAROLINA	Escherichia coli									PRJDB4868	DRP003614		SAMD00052659	DRS043522	2017-05-02	2017-04-28	ESC_GA3872AA	Assembled	105	191034	5290365	Escherichia coli / Shigella;96.07%	155	2784	ESC_NA2667AA_AS	3.61	absent
ESC_GA5122AA	ID9KTXZ9	ERR1971566;ILLUMINA;Paired;250;ERX2034463																STATENS SERUM INSTITUT	Escherichia coli									PRJEB20792	ERP022974		SAMEA104060631	ERS1724524	2017-05-18	2017-05-12	ESC_GA5122AA	Assembled	46	203809	5264310	Escherichia coli / Shigella;96.8%	155	15770	ESC_NA8006AA_AS	3.61	absent
ESC_GA5150AA	CSREQUDA	ERR1971483;ILLUMINA;Paired;250;ERX2034435																STATENS SERUM INSTITUT	Escherichia coli									PRJEB20792	ERP022974		SAMEA104060603	ERS1724496	2017-05-18	2017-05-12	ESC_GA5150AA	Assembled	27	191917	5260302	Escherichia coli / Shigella;96.64%	155	20650	ESC_NA7978AA_AS	3.61	absent
ESC_GA5289AA	M331UTCU	ERR1971616;ILLUMINA;Paired;250;ERX2034296																STATENS SERUM INSTITUT	Escherichia coli									PRJEB20792	ERP022974		SAMEA104060464	ERS1724357	2017-05-18	2017-05-12	ESC_GA5289AA	Assembled	140	221281	5284777	Escherichia coli / Shigella;96.74%	155	3703	ESC_NA7838AA_AS	3.61	absent
ESC_GA6627AA	SI11	DRR092878;ILLUMINA;Paired;500;DRX086381	Human	Air	environmental material; organic material; restricted access; Homo sapiens	2011				Asia	Japan	Shiga Prefecture						KYOTO_GM	Escherichia coli									PRJDB4303	DRP003215		SAMD00080516	DRS045518	2017-06-15	2017-06-08	ESC_GA6627AA	Assembled	65	159910	4963966	Escherichia coli / Shigella;100.0%	155	9199	ESC_NA9620AA_AS	3.61	absent
ESC_BA6088AA	eo1009	ERR474048;ILLUMINA;Paired;219;ERX439879																THE SANGER CENTER	Escherichia coli									PRJEB5065	ERP004424		SAMEA2272867	ERS380262	2015-08-27	2014-05-14	ESC_BA6088AA	Assembled	NaN	181274	5173786	Escherichia coli / Shigella;99.32%	156	2911	ESC_BA3188AA_AS	2.2	absent
ESC_BA6327AA	eo1846	ERR474123;ILLUMINA;Paired;219;ERX439954																THE SANGER CENTER	Escherichia coli									PRJEB5065	ERP004424		SAMEA2272953	ERS380348	2015-08-27	2014-05-14	ESC_BA6327AA	Assembled	NaN	205528	5258579	Escherichia coli / Shigella;100.0%	156	2282	ESC_BA1597AA_AS	2.2	absent
ESC_BA9908AA	MU005425 (1724)	ERR191667;ILLUMINA;Paired;242;ERX166356	Human	Human	Urine	2010												THE SANGER CENTER	Escherichia coli							Community		PRJEB2974	ERP001360		SAMEA1570674	ERS127368	2015-08-27	2012-12-09	ESC_BA9908AA	Assembled	NaN	217782	5252206	Escherichia coli / Shigella;100.0%	156	2287	ESC_CA0378AA_AS	2.2	absent
ESC_BA9943AA	MU053911G (1613)	ERR191728;ILLUMINA;Paired;242;ERX166417	Human	Human	Urine	2009												THE SANGER CENTER	Escherichia coli							Little Flowers Nursing Home		PRJEB2974	ERP001360		SAMEA1570699	ERS127429	2015-08-27	2012-12-09	ESC_BA9943AA	Assembled	NaN	270988	5268075	Escherichia coli / Shigella;98.52%	156	1769	ESC_BA7286AA_AS	2.2	absent
ESC_CA4388AA	11B00806	SRR2970745;ILLUMINA;Paired;;SRX1460143	Human	Human	Human Clinical Ear Swab	2011	4			Asia	Thailand					16.7131	98.5747	University of Oxford	Escherichia coli								fimH41_clade A	PRJNA297860	SRP066943		SAMN04159594	SRS1187584	2015-12-12	2015-12-08	ESC_CA4388AA	Assembled	83	177582	5022173	Escherichia coli / Shigella;96.4%	156	2318	ESC_FA7817AA_AS	3.32	absent
ESC_CA9505AA	VRES0206	ERR998793;ILLUMINA;Paired;450;ERX1077829																The Wellcome Trust Sanger Institute	Escherichia coli									PRJEB8770	ERP009806		SAMEA3304749	ERS683574	2016-04-01	2015-09-05	ESC_CA9505AA	Assembled	80	217620	5249261	Escherichia coli / Shigella;93.13%	156	2852	ESC_GA5076AA_AS	3.41	absent
ESC_DA2405AA	203682	SRR3579388;ILLUMINA;Paired;;SRX1796221	Human	Human	Human; Homo sapiens	2016	1			Europe	United Kingdom							Public Health England	Escherichia coli		O25:H17							PRJNA315192	SRP071789		SAMN05171058	SRS1464454	2016-05-26	2016-05-25	ESC_DA2405AA	Assembled	68	180625	5288048	Escherichia coli / Shigella;97.49%	156	3195	ESC_GA9444AA_AS	3.41	absent
ESC_DA3738AA	0000-0057-7702	SRR3345831;ILLUMINA;Paired;;SRX1686442	Human	Human	blood; Homo sapiens; Age: 78; male	2014												Brigham & Women's Hospital	Escherichia coli									PRJNA278886	SRP056445		SAMN04622923	SRS1381431	2016-06-30	2016-04-12	ESC_DA3738AA	Assembled	108	222498	5231304	Escherichia coli / Shigella;99.01%	156	3457	ESC_HA7099AA_AS	3.41	absent
ESC_DA4628AA	B22	SRR3143584;ILLUMINA;Paired;;SRX1559709	Human	Human	Human Clinical Bacteriemia	2012				Europe	United Kingdom					52.57	-1.8	Swansea University	Escherichia coli							Bacteremia	clade A	PRJNA295914	SRP068897		SAMN04273086	SRS1274418	2016-07-01	2016-01-28	ESC_DA4628AA	Assembled	78	238402	4969941	Escherichia coli / Shigella;99.06%	156	3323	ESC_HA5778AA_AS	3.41	absent
ESC_DA8499AA	IR18E	ERR458470;ILLUMINA;Paired;348;ERX424817	Human	Human	Human Clinical Urine	2009				Asia	India	Chennai						University of Queensland	Escherichia coli							parC-1aAB, gyrA-1AB	fimH30_clade C	PRJEB5004	ERP004358		SAMEA2400646	ERS422510	2016-07-01	2014-05-14	ESC_DA8499AA	Assembled	156	170539	5263776	Escherichia coli / Shigella;96.25%	156	1311	ESC_HA3021AA_AS	3.41	absent
ESC_EA0208AA	93	ERR277013;ILLUMINA;Paired;300;ERX250436																Oxford Brookes University	Escherichia coli									PRJEB1963	ERP002642		SAMEA1905105	ERS249944	2016-07-01	2013-06-10	ESC_EA0208AA	Assembled	54	172991	5146939	Escherichia coli / Shigella;99.16%	156	3247	ESC_HA1615AA_AS	3.41	absent
ESC_FA2157AA	SAMPLE_WTCHG_320308_287190	ERR1718975;ILLUMINA;Paired;300;ERX1789188																UNIVERSITY OF OXFORD	Escherichia coli									PRJEB17631	ERP019501		SAMEA4533711	ERS1432890	2016-11-14	2016-11-11	ESC_FA2157AA	Assembled	123	190110	5332580	Escherichia coli / Shigella;97.29%	156	1412	ESC_JA5305AA_AS	3.51	absent
ESC_BA6042AA	eo2711	ERR474161;ILLUMINA;Paired;219;ERX439992																THE SANGER CENTER	Escherichia coli									PRJEB5065	ERP004424		SAMEA2272993	ERS380388	2015-08-27	2014-05-14	ESC_BA6042AA	Assembled	NaN	199691	5249598	Escherichia coli / Shigella;97.84%	157	3143	ESC_BA6900AA_AS	2.2	absent
ESC_BA6196AA	eo370	ERR474033;ILLUMINA;Paired;219;ERX439864																THE SANGER CENTER	Escherichia coli									PRJEB5065	ERP004424		SAMEA2272849	ERS380244	2015-08-27	2014-05-14	ESC_BA6196AA	Assembled	NaN	185772	5219582	Escherichia coli / Shigella;99.23%	157	2782	ESC_BA6789AA_AS	2.2	absent
ESC_BA6661AA	eo911	ERR434690;ILLUMINA;Paired;222;ERX400965																THE SANGER CENTER	Escherichia coli									PRJEB4681	ERP003992		SAMEA2204999	ERS357510	2015-08-27	2014-05-14	ESC_BA6661AA	Assembled	NaN	235428	5210922	Escherichia coli / Shigella;94.04%	157	2434	ESC_BA1842AA_AS	2.2	absent
ESC_BA7362AA	eo3389	ERR435194;ILLUMINA;Paired;227;ERX401469																THE SANGER CENTER	Escherichia coli									PRJEB4681	ERP003992		SAMEA2205734	ERS358245	2015-08-27	2014-05-14	ESC_BA7362AA	Assembled	NaN	170539	5280898	Escherichia coli / Shigella;99.3%	157	2746	ESC_BA1610AA_AS	2.2	absent
ESC_BA7603AA	ECO0172	ERR434953;ILLUMINA;Paired;226;ERX401228																THE SANGER CENTER	Escherichia coli									PRJEB4681	ERP003992		SAMEA2204400	ERS356911	2015-08-27	2014-05-14	ESC_BA7603AA	Assembled	NaN	173994	5148061	Escherichia coli / Shigella;97.85%	157	2325	ESC_BA0837AA_AS	2.2	absent
ESC_BA7907AA	eo1709	ERR434506;ILLUMINA;Paired;210;ERX400781																THE SANGER CENTER	Escherichia coli									PRJEB4681	ERP003992		SAMEA2205207	ERS357718	2015-08-27	2014-05-14	ESC_BA7907AA	Assembled	NaN	191485	5175022	Escherichia coli / Shigella;100.0%	157	1532	ESC_FA7366AA_AS	2.2	absent
ESC_BA9893AA	MU012087G (1776)	ERR191682;ILLUMINA;Paired;242;ERX166371	Human	Human	Urine	2010												THE SANGER CENTER	Escherichia coli							Nursing Home 3		PRJEB2974	ERP001360		SAMEA1570668	ERS127383	2015-08-27	2012-12-09	ESC_BA9893AA	Assembled	NaN	151333	5126352	Escherichia coli / Shigella;97.97%	157	2650	ESC_CA3063AA_AS	2.2	absent
ESC_BA9905AA	MU050574H (2030)	ERR191670;ILLUMINA;Paired;242;ERX166359	Human	Human	Urine	2010												THE SANGER CENTER	Escherichia coli							Little Flowers Nursing Home		PRJEB2974	ERP001360		SAMEA1570723	ERS127371	2015-08-27	2012-12-09	ESC_BA9905AA	Assembled	NaN	188063	5100467	Escherichia coli / Shigella;100.0%	157	2013	ESC_BA7872AA_AS	2.2	absent
ESC_CA0923AA	CD471	SRR933357;ILLUMINA;Paired;;SRX321639	ND	ND	unknown	1967				North America	United States	Pennsylvania						THE TRANSLATIONAL GENOMICS RESEARCH INSTITUTE	Escherichia coli							parC-1, gyrA-1	fimH22_clade B	PRJNA211153	SRP027327		SAMN02228458	SRS456860	2015-08-27	2014-01-02	ESC_CA0923AA	Assembled	NaN	244048	5093093	Escherichia coli / Shigella;98.07%	157	3669	ESC_BA5786AA_AS	2.2	absent
ESC_CA4953AA	C00009153	ERR296622;ILLUMINA;Paired;300;ERX269955																Oxford Brookes University	Escherichia coli									PRJEB3980	ERP003232		SAMEA2081598	ERS252052	2015-12-22	2013-07-22	ESC_CA4953AA	Assembled	83	247453	5092570	Escherichia coli / Shigella;96.39%	157	2179	ESC_FA8405AA_AS	3.32	absent
ESC_DA7038AA	33611-sc-2292618	ERR1023210;ILLUMINA;Paired;500;ERX1102082																The Wellcome Trust Sanger Institute	Escherichia coli									PRJEB1252	ERP002086		SAMEA3375239	ERS717161	2016-07-01	2015-09-23	ESC_DA7038AA	Assembled	132	190962	5318779	Escherichia coli / Shigella;94.36%	157	3173	ESC_HA4271AA_AS	3.41	absent
ESC_DA7822AA	B28-sc-2212432	ERR926430;ILLUMINA;Paired;208;ERX1005705																The Wellcome Trust Sanger Institute	Escherichia coli									PRJEB8265	ERP009326		SAMEA3281521	ERS669050	2016-07-01	2015-06-24	ESC_DA7822AA	Assembled	77	191469	5415534	Escherichia coli / Shigella;97.24%	157	2466	ESC_HA3795AA_AS	3.41	absent
ESC_DA8305AA	NHEC0024	ERR776048;ILLUMINA;Paired;232;ERX718927																The Wellcome Trust Sanger Institute	Escherichia coli									PRJEB7657	ERP008587		SAMEA3108659	ERS575902	2016-07-01	2015-03-04	ESC_DA8305AA	Assembled	102	191469	5061164	Escherichia coli / Shigella;97.45%	157	2293	ESC_HA3219AA_AS	3.41	absent
ESC_EA1184AA	N1240	DRR033915;ILLUMINA;Paired;301;DRX030635	Human	Human	Homo sapiens; Midstream urine	2014				Asia	Nepal					27.7	85.3	NCGM	Escherichia coli									PRJDB3868	DRP003194		SAMD00029216	DRS032488	2016-07-20	2016-07-20	ESC_EA1184AA	Assembled	71	187029	5365171	Escherichia coli / Shigella;98.24%	157	3852	ESC_HA7071AA_AS	3.41	absent
ESC_EA3818AA	2577	ERR1195592;ILLUMINA;Paired;300;ERX1268896	Human	Human	Homo sapiens	2014				Europe	Germany							University Hospital Muenster	Escherichia coli									PRJEB8084	ERP009121		SAMEA3716566	ERS1023715	2016-08-19	2016-08-16	ESC_EA3818AA	Assembled	65	86320	5148611	Escherichia coli / Shigella;98.51%	157	17643	ESC_HA9758AA_AS	3.51	absent
ESC_EA3969AA	284	ERR712467;ILLUMINA;Paired;400;ERX656474	Human	Human	Homo sapiens	2013				Europe	Germany							University Hospital Muenster	Escherichia coli									PRJEB8084	ERP009121		SAMEA3180237	ERS633099	2016-08-19	2016-08-16	ESC_EA3969AA	Assembled	111	173943	5308402	Escherichia coli / Shigella;95.15%	157	7923	ESC_HA9529AA_AS	3.51	absent
ESC_EA9235AA	SCP14-38	ERR1619121;ILLUMINA;Paired;375;ERX1689510	Human	Human	Homo sapiens					Europe	Netherlands							Amphia Hospital	Escherichia coli									PRJEB15226	ERP016935		SAMEA4429229	ERS1340678	2016-10-24	2016-10-18	ESC_EA9235AA	Assembled	64	172996	5172430	Escherichia coli / Shigella;96.88%	157	5447	ESC_JA0230AA_AS	3.51	absent
ESC_EA9250AA	SCK38-81	ERR1619105;ILLUMINA;Paired;375;ERX1689494	Human	Human	Homo sapiens					Europe	Netherlands							Amphia Hospital	Escherichia coli									PRJEB15226	ERP016935		SAMEA4429213	ERS1340662	2016-10-24	2016-10-18	ESC_EA9250AA	Assembled	53	193503	5265584	Escherichia coli / Shigella;97.82%	157	6361	ESC_JA0215AA_AS	3.51	absent
ESC_EA9426AA	SCK09-58	ERR1618927;ILLUMINA;Paired;375;ERX1689316	Human	Human	Homo sapiens					Europe	Netherlands							Amphia Hospital	Escherichia coli									PRJEB15226	ERP016935		SAMEA4429035	ERS1340484	2016-10-24	2016-10-18	ESC_EA9426AA	Assembled	52	173736	5353060	Escherichia coli / Shigella;98.38%	157	5650	ESC_IA9830AA_AS	3.51	absent
ESC_FA3096AA	SAMPLE_WTCHG_320308_272190	ERR1718947;ILLUMINA;Paired;300;ERX1789160																UNIVERSITY OF OXFORD	Escherichia coli									PRJEB17631	ERP019501		SAMEA4533683	ERS1432862	2016-11-16	2016-11-11	ESC_FA3096AA	Assembled	98	285517	5294729	Escherichia coli / Shigella;99.16%	157	2503	ESC_JA7667AA_AS	3.51	absent
ESC_FA5724AA	0000-0061-1779	SRR5120218;ILLUMINA;Paired;;SRX2435446	Human	Human	urine; Homo sapiens; Age: 66; male	2016				North America	United States	Massachusetts	Suffolk County	Boston		42.3	-71	Brigham & Women's Hospital	Escherichia coli									PRJNA278886	SRP056445		SAMN06007773	SRS1870437	2016-12-20	2016-12-20	ESC_FA5724AA	Assembled	112	191062	5258484	Escherichia coli / Shigella;96.6%	157	5047	ESC_KA8868AA_AS	3.51	absent
ESC_FA8737AA	50172ff0-7fd4-11e6-b8fe-3c4a9275d6c8	ERR1822282;ILLUMINA;Paired;417;ERX1884784																SC	Escherichia coli									PRJEB15430	ERP017161		SAMEA4469916	ERS1369095	2017-02-14	2017-02-09	ESC_FA8737AA	Assembled	59	238842	5157364	Escherichia coli / Shigella;96.45%	157	3711	ESC_LA2602AA_AS	3.61	absent
ESC_GA5249AA	TQIRVM90	ERR1971748;ILLUMINA;Paired;250;ERX2034336																STATENS SERUM INSTITUT	Escherichia coli									PRJEB20792	ERP022974		SAMEA104060504	ERS1724397	2017-05-18	2017-05-12	ESC_GA5249AA	Assembled	50	206010	5306593	Escherichia coli / Shigella;96.93%	157	5900	ESC_NA7878AA_AS	3.61	absent
ESC_GA5682AA	ME160139	ERR1981603;ILLUMINA;Paired;500;ERX2042009	Human	Human	Homo sapiens; Human	2016				Europe	Ireland							Saolta	Escherichia coli									PRJEB19435	ERP021471		SAMEA104077429	ERS1741322	2017-05-19	2017-05-18	ESC_GA5682AA	Assembled	221	217696	5157380	Escherichia coli / Shigella;98.05%	157	1123	ESC_NA8338AA_AS	3.61	absent
ESC_GA6540AA	DHQP1603852	SRR5666400;ILLUMINA;Paired;;SRX2902212	Human	Human	Homo sapiens; urine	2015	12			North America	United States							Centers for Disease Control and Prevention	Escherichia coli									PRJNA288601	SRP074197		SAMN07212947	SRS2268995	2017-06-15	2017-06-12	ESC_GA6540AA	Assembled	112	227004	5290209	Escherichia coli / Shigella;97.46%	157	5242	ESC_OA0200AA_AS	3.61	absent
ESC_BA6145AA	eo2482	ERR474149;ILLUMINA;Paired;219;ERX439980																THE SANGER CENTER	Escherichia coli									PRJEB5065	ERP004424		SAMEA2272980	ERS380375	2015-08-27	2014-05-14	ESC_BA6145AA	Assembled	NaN	199514	5202967	Escherichia coli / Shigella;99.31%	158	2370	ESC_BA0355AA_AS	2.2	absent
ESC_BA6315AA	eo1924	ERR474129;ILLUMINA;Paired;219;ERX439960																THE SANGER CENTER	Escherichia coli									PRJEB5065	ERP004424		SAMEA2272959	ERS380354	2015-08-27	2014-05-14	ESC_BA6315AA	Assembled	NaN	250652	5304156	Escherichia coli / Shigella;95.74%	158	3069	ESC_BA5690AA_AS	2.2	absent
ESC_BA7394AA	eo599	ERR434577;ILLUMINA;Paired;226;ERX400852																THE SANGER CENTER	Escherichia coli									PRJEB4681	ERP003992		SAMEA2204854	ERS357365	2015-08-27	2014-05-14	ESC_BA7394AA	Assembled	NaN	159555	5117255	Escherichia coli / Shigella;98.52%	158	1782	ESC_BA8055AA_AS	2.2	absent
ESC_BA7473AA	ECO0237	ERR434368;ILLUMINA;Paired;223;ERX400643																THE SANGER CENTER	Escherichia coli									PRJEB4681	ERP003992		SAMEA2204454	ERS356965	2015-08-27	2014-05-14	ESC_BA7473AA	Assembled	NaN	203729	5250965	Escherichia coli / Shigella;96.29%	158	1986	ESC_CA0282AA_AS	2.2	absent
ESC_BA7564AA	eo2362	ERR435552;ILLUMINA;Paired;222;ERX401827																THE SANGER CENTER	Escherichia coli									PRJEB4681	ERP003992		SAMEA2205402	ERS357913	2015-08-27	2014-05-14	ESC_BA7564AA	Assembled	NaN	158750	5149437	Escherichia coli / Shigella;98.6%	158	1724	ESC_CA1089AA_AS	2.2	absent
ESC_BA9862AA	2662 (1698)	ERR191713;ILLUMINA;Paired;242;ERX166402	Human	Human	Urine	2010												THE SANGER CENTER	Escherichia coli							Hospital Only		PRJEB2974	ERP001360		SAMEA1570710	ERS127414	2015-08-27	2012-12-09	ESC_BA9862AA	Assembled	NaN	172524	5170745	Escherichia coli / Shigella;99.29%	158	1987	ESC_FA7130AA_AS	2.2	absent
ESC_BA9949AA	MU002003R (2203)	ERR191722;ILLUMINA;Paired;242;ERX166411	Human	Human	Urine	2011												THE SANGER CENTER	Escherichia coli							Little Flowers Nursing Home		PRJEB2974	ERP001360		SAMEA1570726	ERS127423	2015-08-27	2012-12-09	ESC_BA9949AA	Assembled	NaN	270015	5246608	Escherichia coli / Shigella;99.3%	158	2295	ESC_BA7980AA_AS	2.2	absent
ESC_CA0063AA	S118	ERR161281;ILLUMINA;Paired;219;ERX137131	Human	Human	Urine	2011				Europe	United Kingdom	Wakefield						THE SANGER CENTER	Escherichia coli							parC-1aAB, gyrA-1AB	fimH30_clade C2	PRJEB2968	ERP001354		SAMEA1486628	ERS126598	2015-08-27	2012-08-28	ESC_CA0063AA	Assembled	NaN	191474	5298467	Escherichia coli / Shigella;98.59%	158	3096	ESC_BA4737AA_AS	2.2	absent
ESC_DA3735AA	0000-0057-7711	SRR3345834;ILLUMINA;Paired;;SRX1686445	Human	Human	blood; Homo sapiens; Age: 51; male	2014												Brigham & Women's Hospital	Escherichia coli									PRJNA278886	SRP056445		SAMN04622926	SRS1381428	2016-06-30	2016-04-12	ESC_DA3735AA	Assembled	119	222569	5244557	Escherichia coli / Shigella;96.65%	158	5459	ESC_HA7354AA_AS	3.41	absent
ESC_DA8271AA	NHEC0075	ERR776084;ILLUMINA;Paired;231;ERX718963																The Wellcome Trust Sanger Institute	Escherichia coli									PRJEB7657	ERP008587		SAMEA3108731	ERS575974	2016-07-01	2015-03-04	ESC_DA8271AA	Assembled	79	200009	5023456	Escherichia coli / Shigella;98.33%	158	2706	ESC_HA3253AA_AS	3.41	absent
ESC_DA9429AA	UTI226	ERR062296;ILLUMINA;Paired;76;ERX040238	Human	Human	Human Clinical Urine-Hospital	2009				Europe	United Kingdom							NTU	Escherichia coli								clade B	PRJEB2805	ERP001095		SAMEA1094703	ERS079796	2016-07-01	2012-01-05	ESC_DA9429AA	Assembled	80	71031	4958110	Escherichia coli / Shigella;100.0%	158	4626	ESC_HA1983AA_AS	3.41	absent
ESC_EA3189AA	BRG274	DRR051036;ILLUMINA;Paired;500;DRX045928	ND	ND	organic material; Homo sapiens; environmental material	2013				Asia	Japan	Osaka Prefecture		Osaka				KYOTO_GM	Escherichia coli									PRJDB4303	DRP003215		SAMD00044971	DRS033088	2016-08-03	2016-08-01	ESC_EA3189AA	Assembled	63	87143	5156445	Escherichia coli / Shigella;98.39%	158	25093	ESC_HA8914AA_AS	3.51	absent
ESC_EA3218AA	KUN3842	DRR051007;ILLUMINA;Paired;500;DRX045899	ND	ND	organic material; Homo sapiens; environmental material	2008				Asia	Japan	Kyoto Prefecture		Kyoto				KYOTO_GM	Escherichia coli									PRJDB4303	DRP003215		SAMD00044942	DRS033059	2016-08-03	2016-08-01	ESC_EA3218AA	Assembled	50	84664	5202272	Escherichia coli / Shigella;99.23%	158	24646	ESC_HA8885AA_AS	3.51	absent
ESC_EA3875AA	389	ERR712846;ILLUMINA;Paired;400;ERX656779,ERR712845;ILLUMINA;Paired;400;ERX656779	Human	Human	Homo sapiens	2013				Europe	Germany							University Hospital Muenster	Escherichia coli									PRJEB8084	ERP009121		SAMEA3181958	ERS634820	2016-08-19	2016-08-16	ESC_EA3875AA	Assembled	24	104746	5237659	Escherichia coli / Shigella;98.4%	158	22654	ESC_HA9686AA_AS	3.51	absent
ESC_FA0054AA	SCK12-31	ERR1617896;ILLUMINA;Paired;75;ERX1688285	Human	Human	Homo sapiens					Europe	Netherlands							Amphia Hospital	Escherichia coli									PRJEB15226	ERP016935		SAMEA4427961	ERS1339410	2016-10-24	2016-10-18	ESC_FA0054AA	Assembled	63	141077	5238186	Escherichia coli / Shigella;98.3%	158	4761	ESC_JA0483AA_AS	3.51	absent
ESC_FA2159AA	SAMPLE_WTCHG_320308_286190	ERR1718973;ILLUMINA;Paired;300;ERX1789186																UNIVERSITY OF OXFORD	Escherichia coli									PRJEB17631	ERP019501		SAMEA4533709	ERS1432888	2016-11-14	2016-11-11	ESC_FA2159AA	Assembled	84	188722	5382680	Escherichia coli / Shigella;95.91%	158	3573	ESC_JA5474AA_AS	3.51	absent
ESC_GA4952AA	26OHSU66	ERR1971328;ILLUMINA;Paired;250;ERX2034633																STATENS SERUM INSTITUT	Escherichia coli									PRJEB20792	ERP022974		SAMEA104060801	ERS1724694	2017-05-18	2017-05-12	ESC_GA4952AA	Assembled	86	229887	5193292	Escherichia coli / Shigella;96.94%	158	7346	ESC_NA8176AA_AS	3.61	Present
ESC_BA6228AA	eo3163	ERR474213;ILLUMINA;Paired;231;ERX440044																THE SANGER CENTER	Escherichia coli									PRJEB5065	ERP004424		SAMEA2273046	ERS380441	2015-08-27	2014-05-14	ESC_BA6228AA	Assembled	NaN	175528	5284623	Escherichia coli / Shigella;100.0%	159	2607	ESC_BA2749AA_AS	2.2	absent
ESC_BA6321AA	eo1867	ERR474126;ILLUMINA;Paired;219;ERX439957																THE SANGER CENTER	Escherichia coli									PRJEB5065	ERP004424		SAMEA2272956	ERS380351	2015-08-27	2014-05-14	ESC_BA6321AA	Assembled	NaN	191625	5125928	Escherichia coli / Shigella;99.31%	159	2311	ESC_CA5358AA_AS	2.2	absent
ESC_BA6737AA	ECO0372	ERR434887;ILLUMINA;Paired;231;ERX401162																THE SANGER CENTER	Escherichia coli									PRJEB4681	ERP003992		SAMEA2204587	ERS357098	2015-08-27	2014-05-14	ESC_BA6737AA	Assembled	NaN	221477	5049279	Escherichia coli / Shigella;95.07%	159	2399	ESC_BA6093AA_AS	2.2	absent
ESC_BA7910AA	eo1694	ERR434503;ILLUMINA;Paired;210;ERX400778																THE SANGER CENTER	Escherichia coli									PRJEB4681	ERP003992		SAMEA2205191	ERS357702	2015-08-27	2014-05-14	ESC_BA7910AA	Assembled	NaN	182523	5156210	Escherichia coli / Shigella;99.31%	159	1947	ESC_BA8832AA_AS	2.2	absent
ESC_BA9741AA	Escherichia coliVM/19/27	ERR264249;ILLUMINA;Paired;236;ERX238767	Companion Animal	Canine	Dog	2009				Europe	Germany							THE SANGER CENTER	Escherichia coli									PRJEB1252	ERP002086		SAMEA1877390	ERS193899	2015-08-27	2013-04-29	ESC_BA9741AA	Assembled	NaN	327432	5159963	Escherichia coli / Shigella;97.28%	159	2630	ESC_CA4960AA_AS	2.2	absent
ESC_BA9877AA	MU004147L (1714)	ERR191698;ILLUMINA;Paired;242;ERX166387	Human	Human	Urine	2010												THE SANGER CENTER	Escherichia coli							Nursing Home 17		PRJEB2974	ERP001360		SAMEA1570707	ERS127399	2015-08-27	2012-12-09	ESC_BA9877AA	Assembled	NaN	285520	5262555	Escherichia coli / Shigella;97.86%	159	2720	ESC_AA9314AA_AS	2.2	absent
ESC_BA9939AA	MU028688W (214)	ERR191636;ILLUMINA;Paired;242;ERX166325	Human	Human	Urine	2005												THE SANGER CENTER	Escherichia coli							Little Flowers Nursing Home		PRJEB2974	ERP001360		SAMEA1570732	ERS127337	2015-08-27	2012-12-09	ESC_BA9939AA	Assembled	NaN	202986	5145176	Escherichia coli / Shigella;99.34%	159	2653	ESC_BA3224AA_AS	2.2	absent
ESC_BA9957AA	MR000507M (1727)	ERR191714;ILLUMINA;Paired;242;ERX166403	Human	Human	Sputum	2010												THE SANGER CENTER	Escherichia coli							Hospital Only		PRJEB2974	ERP001360		SAMEA1570700	ERS127415	2015-08-27	2012-12-09	ESC_BA9957AA	Assembled	NaN	270015	5208420	Escherichia coli / Shigella;100.0%	159	1852	ESC_BA2246AA_AS	2.2	absent
ESC_CA0836AA	JJ2668	SRR933531;ILLUMINA;Paired;;SRX321726	Human	Human	ND	2009				North America	United States	Florida		Miami				THE TRANSLATIONAL GENOMICS RESEARCH INSTITUTE	Escherichia coli							parC-1aAB, gyrA-1AB	fimH30_clade C2	PRJNA211153	SRP027327		SAMN02228545	SRS456947	2015-08-27	2015-07-22	ESC_CA0836AA	Assembled	NaN	173867	5153686	Escherichia coli / Shigella;97.37%	159	5209	ESC_BA1047AA_AS	2.2	absent
ESC_CA9439AA	VRES0059	ERR1036101;ILLUMINA;Paired;500;ERX1114835																The Wellcome Trust Sanger Institute	Escherichia coli									PRJEB8770	ERP009806		SAMEA3304613	ERS683438	2016-04-01	2015-09-29	ESC_CA9439AA	Assembled	71	190986	5255281	Escherichia coli / Shigella;96.25%	159	2748	ESC_GA5143AA_AS	3.41	absent
ESC_DA1006AA	EuSCAPE_SC008	ERR1374943;ILLUMINA;Paired;459;ERX1446069																SC	Escherichia coli									PRJEB10018	ERP011196		SAMEA3672986	ERS980135	2016-04-27	2016-04-27	ESC_DA1006AA	Assembled	55	123871	5352522	Escherichia coli / Shigella;93.4%	159	14504	ESC_GA6730AA_AS	3.41	absent
ESC_DA3782AA	GN05443	SRR3290149;ILLUMINA;Paired;;SRX1659985	Human	Human	Homo sapiens	2013										36	-78.9	JCVI	Escherichia coli									PRJNA290784	SRP068372		SAMN04393278	SRS1360035	2016-06-30	2016-03-29	ESC_DA3782AA	Assembled	285	106186	5244932	Escherichia coli / Shigella;99.26%	159	11824	ESC_HA6593AA_AS	3.41	absent
ESC_DA3798AA	GN04997	SRR3290046;ILLUMINA;Paired;;SRX1659920	Human	Human	Homo sapiens	2012										36	-78.9	JCVI	Escherichia coli									PRJNA290784	SRP068372		SAMN04393264	SRS1359966	2016-06-30	2016-03-29	ESC_DA3798AA	Assembled	217	170923	5191640	Escherichia coli / Shigella;100.0%	159	3754	ESC_HA6577AA_AS	3.41	absent
ESC_DA4834AA	GN02388	SRR3098819;ILLUMINA;Paired;;SRX1528772	Human	Human	Homo sapiens; Bodily fluid	2005				North America	United States					36	-78.9	JCVI	Escherichia coli									PRJNA290784	SRP068372		SAMN03922965	SRS1246385	2016-07-01	2016-01-17	ESC_DA4834AA	Assembled	100	117419	5238554	Escherichia coli / Shigella;100.0%	159	10962	ESC_HA5599AA_AS	3.41	absent
ESC_DA5300AA	HICF236	SRR3050998;ILLUMINA;Paired;;SRX1499560	Human	Human	Homo sapiens; Blood	2011	5			Europe	United Kingdom	England	Oxfordshire	Oxford		51.75	-1.26	University of Oxford	Escherichia coli									PRJNA306133	SRP067738		SAMN04357649	SRS1221249	2016-07-01	2016-01-05	ESC_DA5300AA	Assembled	95	209517	5519073	Escherichia coli / Shigella;99.02%	159	2224	ESC_HA5133AA_AS	3.41	absent
ESC_DA8192AA	NHEC0092	ERR775933;ILLUMINA;Paired;225;ERX718812																The Wellcome Trust Sanger Institute	Escherichia coli									PRJEB7657	ERP008587		SAMEA3108767	ERS576010	2016-07-01	2015-03-04	ESC_DA8192AA	Assembled	93	174172	5117898	Escherichia coli / Shigella;100.0%	159	3215	ESC_HA3369AA_AS	3.41	absent
ESC_DA9424AA	UTI18	ERR062284;ILLUMINA;Paired;76;ERX040203,ERR062290;LS454;Single;;ERX040232	Human	Human	Human Clinical Urine-Community	2009				Europe	United Kingdom							NTU	Escherichia coli								fimH30_clade C2	PRJEB2805	ERP001095		SAMEA1094704	ERS079794	2016-07-01	2012-04-15	ESC_DA9424AA	Assembled	88	173709	5170021	Escherichia coli / Shigella;99.16%	159	5022	ESC_HA1987AA_AS	3.41	absent
ESC_EA0207AA	94	ERR277014;ILLUMINA;Paired;300;ERX250437																Oxford Brookes University	Escherichia coli									PRJEB1963	ERP002642		SAMEA1905086	ERS249945	2016-07-01	2013-06-10	ESC_EA0207AA	Assembled	65	190745	5252641	Escherichia coli / Shigella;99.14%	159	2977	ESC_HA1616AA_AS	3.41	absent
ESC_EA3747AA	3083	ERR1195712;ILLUMINA;Paired;300;ERX1269010				2015				Europe	Germany							University Hospital Muenster	Escherichia coli									PRJEB8084	ERP009121		SAMEA3716775	ERS1023924	2016-08-19	2016-08-16	ESC_EA3747AA	Assembled	86	157125	5119790	Escherichia coli / Shigella;99.25%	159	11104	ESC_HA9842AA_AS	3.51	absent
ESC_EA8720AA	0000-0061-1747	SRR4294842;ILLUMINA;Paired;;SRX2190295	Human	Human	sputum; Homo sapiens; Age: 68; female	2016				North America	United States	Massachusetts	Suffolk County	Boston		42.3	-71	Brigham & Women's Hospital	Escherichia coli									PRJNA278886	SRP056445		SAMN05806175	SRS1712868	2016-10-09	2016-10-01	ESC_EA8720AA	Assembled	90	209517	5200462	Escherichia coli / Shigella;96.64%	159	3177	ESC_IA8019AA_AS	3.51	Present
ESC_EA9088AA	SCP21-65	ERR1619326;ILLUMINA;Paired;375;ERX1689715	Human	Human	Homo sapiens					Europe	Netherlands							Amphia Hospital	Escherichia coli									PRJEB15226	ERP016935		SAMEA4429561	ERS1341010	2016-10-24	2016-10-18	ESC_EA9088AA	Assembled	68	170425	5183564	Escherichia coli / Shigella;99.13%	159	4176	ESC_JA0692AA_AS	3.51	absent
ESC_FA7821AA	EC967	SRR5194982;ILLUMINA;Paired;;SRX2510614	Human	Human	Homo sapiens; Clinical isolate	2014	4											The University of Queensland	Escherichia coli		O25B:H4:K100							PRJNA362676	SRP097588		SAMN06245882	SRS1934532	2017-01-24	2017-01-24	ESC_FA7821AA	Assembled	267	204634	5185488	Escherichia coli / Shigella;99.13%	159	2576	ESC_LA1571AA_AS	3.61	absent
ESC_FA9981AA	Ecol_542	SRR3999060;ILLUMINA;Paired;;SRX1999788	Human	Human	Homo sapiens	2011				Asia	Vietnam	Ho Chi Minh		Ho Chi Minh City		10.82	106.62	Modernising Medical Microbiology, NDM, Oxford University	Escherichia coli									PRJNA316786	SRP080908		SAMN05511186	SRS1600614	2017-03-05	2017-02-28	ESC_FA9981AA	Assembled	210	157955	5390493	Escherichia coli / Shigella;76.41%	159	21909	ESC_LA5332AA_AS	3.61	absent
ESC_GA5040AA	B9C0NJ0I	ERR1971460;ILLUMINA;Paired;250;ERX2034545																STATENS SERUM INSTITUT	Escherichia coli									PRJEB20792	ERP022974		SAMEA104060713	ERS1724606	2017-05-18	2017-05-12	ESC_GA5040AA	Assembled	35	118142	5333607	Escherichia coli / Shigella;97.43%	159	25946	ESC_NA8088AA_AS	3.61	absent
ESC_GA9552AA	MER-105	SRR5936516;ILLUMINA;Paired;;SRX3096441	Human	Human	blood; Homo sapiens; Age: 77; female; Blood	2015				Asia	Singapore							University of Queensland	Escherichia coli									PRJNA398288	SRP115500		SAMN07510266	SRS2433223	2017-08-16	2017-08-15	ESC_GA9552AA	Assembled	104	225892	5152754	Escherichia coli / Shigella;96.62%	159	3634	ESC_PA1094AA_AS	3.61	absent
ESC_GA9557AA	MER-78	SRR5936521;ILLUMINA;Paired;;SRX3096436	Human	Human	blood; Homo sapiens; Age: 71; male; Blood	2015				Asia	Singapore							University of Queensland	Escherichia coli									PRJNA398288	SRP115500		SAMN07510246	SRS2433218	2017-08-16	2017-08-15	ESC_GA9557AA	Assembled	92	181036	5241066	Escherichia coli / Shigella;97.6%	159	5411	ESC_PA1089AA_AS	3.61	absent
ESC_BA6384AA	ECO0173	ERR439685;ILLUMINA;Paired;250;ERX406348																THE SANGER CENTER	Escherichia coli									PRJEB4681	ERP003992		SAMEA2204401	ERS356912	2015-08-27	2014-05-14	ESC_BA6384AA	Assembled	NaN	191145	5214651	Escherichia coli / Shigella;97.38%	160	2919	ESC_CA2992AA_AS	2.2	absent
ESC_BA7173AA	eo1939	ERR434421;ILLUMINA;Paired;223;ERX400696																THE SANGER CENTER	Escherichia coli									PRJEB4681	ERP003992		SAMEA2205338	ERS357849	2015-08-27	2014-05-14	ESC_BA7173AA	Assembled	NaN	199143	5213813	Escherichia coli / Shigella;100.0%	160	3140	ESC_BA1169AA_AS	2.2	absent
ESC_BA7508AA	eo2138	ERR435165;ILLUMINA;Paired;227;ERX401440																THE SANGER CENTER	Escherichia coli									PRJEB4681	ERP003992		SAMEA2205376	ERS357887	2015-08-27	2014-05-14	ESC_BA7508AA	Assembled	NaN	191094	5199334	Escherichia coli / Shigella;98.66%	160	2040	ESC_BA2255AA_AS	2.2	absent
ESC_BA7712AA	eo2860	ERR434727;ILLUMINA;Paired;222;ERX401002																THE SANGER CENTER	Escherichia coli									PRJEB4681	ERP003992		SAMEA2205477	ERS357988	2015-08-27	2014-05-14	ESC_BA7712AA	Assembled	NaN	276253	5129832	Escherichia coli / Shigella;97.99%	160	4205	ESC_BA2975AA_AS	2.2	absent
ESC_DA2191AA	209677	SRR3574246;ILLUMINA;Paired;;SRX1793488	Human	Human	Human; Homo sapiens	2016	1			Europe	United Kingdom							Public Health England	Escherichia coli		O25:H17							PRJNA315192	SRP071789		SAMN05163723	SRS1462867	2016-05-24	2016-05-24	ESC_DA2191AA	Assembled	34	159575	5138071	Escherichia coli / Shigella;100.0%	160	5825	ESC_GA8808AA_AS	3.41	absent
ESC_DA3744AA	0000-0057-7714	SRR3345825;ILLUMINA;Paired;;SRX1686436	Human	Human	blood; Homo sapiens; Age: 65; female	2014												Brigham & Women's Hospital	Escherichia coli									PRJNA278886	SRP056445		SAMN04622927	SRS1381426	2016-06-30	2016-04-12	ESC_DA3744AA	Assembled	122	222570	5193958	Escherichia coli / Shigella;96.51%	160	4868	ESC_HA7352AA_AS	3.41	absent
ESC_DA8104AA	NHES0220	ERR830519;ILLUMINA;Paired;228;ERX910593																The Wellcome Trust Sanger Institute	Escherichia coli									PRJEB7657	ERP008587		SAMEA3108816	ERS576059	2016-07-01	2015-03-25	ESC_DA8104AA	Assembled	87	191608	5114455	Escherichia coli / Shigella;99.11%	160	1859	ESC_HA3456AA_AS	3.41	absent
ESC_DA8188AA	NHEC0096	ERR775937;ILLUMINA;Paired;225;ERX718816																The Wellcome Trust Sanger Institute	Escherichia coli									PRJEB7657	ERP008587		SAMEA3108771	ERS576014	2016-07-01	2015-03-04	ESC_DA8188AA	Assembled	97	200081	5030113	Escherichia coli / Shigella;99.18%	160	2158	ESC_HA3373AA_AS	3.41	absent
ESC_EA3999AA	0000-0057-9414	SRR3932427;ILLUMINA;Paired;;SRX1961765	Human	Human	blood; Homo sapiens; Age: 72; male	2014				North America	United States	Massachusetts	Suffolk County	Boston		42.3	-71	Brigham & Women's Hospital	Escherichia coli									PRJNA278886	SRP056445		SAMN05374480	SRS1571664	2016-08-19	2016-07-25	ESC_EA3999AA	Assembled	91	222570	5319742	Escherichia coli / Shigella;95.05%	160	3743	ESC_IA0200AA_AS	3.51	absent
ESC_EA9271AA	SCP11-72	ERR1619083;ILLUMINA;Paired;375;ERX1689472	Human	Human	Homo sapiens					Europe	Netherlands							Amphia Hospital	Escherichia coli									PRJEB15226	ERP016935		SAMEA4429191	ERS1340640	2016-10-24	2016-10-18	ESC_EA9271AA	Assembled	61	189128	5146712	Escherichia coli / Shigella;99.21%	160	5369	ESC_JA0427AA_AS	3.51	absent
ESC_FA7815AA	EC961	SRR5194988;ILLUMINA;Paired;;SRX2510620	Human	Human	Homo sapiens; Clinical isolate	2014	4											The University of Queensland	Escherichia coli		O25B:H4:K100							PRJNA362676	SRP097588		SAMN06245876	SRS1934538	2017-01-24	2017-01-24	ESC_FA7815AA	Assembled	354	204199	5184415	Escherichia coli / Shigella;99.14%	160	2005	ESC_LA1577AA_AS	3.61	absent
ESC_FA8574AA	65a734f0-7fd4-11e6-b8fe-3c4a9275d6c8	ERR1822445;ILLUMINA;Paired;479;ERX1884947																SC	Escherichia coli									PRJEB15430	ERP017161		SAMEA4470081	ERS1369260	2017-02-14	2017-02-09	ESC_FA8574AA	Assembled	58	150669	5501841	Escherichia coli / Shigella;96.62%	160	2622	ESC_LA2765AA_AS	3.61	absent
ESC_GA1078AA	Escherichia coli	ERR1891537;ILLUMINA;Paired;453;ERX1952035																SC	Escherichia coli									PRJEB8666	ERP009684		SAMEA4548021	ERS1447200	2017-03-31	2017-03-31	ESC_GA1078AA	Assembled	68	187829	5492542	Escherichia coli / Shigella;95.25%	160	3292	ESC_MA0298AA_AS	3.61	absent
ESC_GA3882AA	HE-MDREc29	DRR061453;ILLUMINA;Paired;500;DRX055697	Human	Human	Homo sapiens	2014				North America	United States							UNI_NORTH_CAROLINA	Escherichia coli									PRJDB4868	DRP003614		SAMD00052649	DRS043512	2017-05-02	2017-04-28	ESC_GA3882AA	Assembled	47	211244	5372580	Escherichia coli / Shigella;98.26%	160	3675	ESC_NA2657AA_AS	3.61	absent
ESC_GA3894AA	HE-MDREc13	DRR061440;ILLUMINA;Paired;500;DRX055684	Human	Human	Homo sapiens	2013				North America	United States							UNI_NORTH_CAROLINA	Escherichia coli									PRJDB4868	DRP003614		SAMD00052636	DRS043499	2017-05-02	2017-04-28	ESC_GA3894AA	Assembled	116	209167	5208508	Escherichia coli / Shigella;96.61%	160	2982	ESC_NA2645AA_AS	3.61	absent
ESC_GA9524AA	MER-94	SRR5936488;ILLUMINA;Paired;;SRX3096469	Human	Human	blood; Homo sapiens; Age: 52; male; Blood	2015				Oceania	Australia	Queensland		Brisbane				University of Queensland	Escherichia coli									PRJNA398288	SRP115500		SAMN07510256	SRS2433251	2017-08-16	2017-08-15	ESC_GA9524AA	Assembled	93	178522	5412054	Escherichia coli / Shigella;97.45%	160	4153	ESC_PA1122AA_AS	3.61	absent
ESC_BA5383AA	blood-10-0223	SRR1314271;ILLUMINA;Paired;;SRX560288	Human	Human	blood from patient with bacteremia; Homo sapiens	2010				North America	United States							UNIVERSITY OF WASHINGTON	Escherichia coli									PRJNA248737	SRP042632		SAMN02801868	SRS624584	2015-08-27	2014-10-26	ESC_BA5383AA	Assembled	NaN	161197	5371154	Escherichia coli / Shigella;96.7%	161	2920	ESC_BA2345AA_AS	2.2	absent
ESC_BA5484AA	blood-08-0921	SRR1314222;ILLUMINA;Paired;;SRX560239	Human	Human	blood from patient with bacteremia; Homo sapiens	2008				North America	United States	Washington						UNIVERSITY OF WASHINGTON	Escherichia coli									PRJNA248737	SRP042632		SAMN02801819	SRS624535	2015-08-27	2014-10-26	ESC_BA5484AA	Assembled	NaN	214351	5353461	Escherichia coli / Shigella;100.0%	161	3819	ESC_CA5893AA_AS	2.2	absent
ESC_BA6293AA	eo3744	ERR474206;ILLUMINA;Paired;231;ERX440037																THE SANGER CENTER	Escherichia coli									PRJEB5065	ERP004424		SAMEA2273039	ERS380434	2015-08-27	2014-05-14	ESC_BA6293AA	Assembled	NaN	176448	5325181	Escherichia coli / Shigella;99.29%	161	2904	ESC_BA8238AA_AS	2.2	absent
ESC_BA6346AA	eo1295	ERR474061;ILLUMINA;Paired;219;ERX439892																THE SANGER CENTER	Escherichia coli									PRJEB5065	ERP004424		SAMEA2272880	ERS380275	2015-08-27	2014-05-14	ESC_BA6346AA	Assembled	NaN	223133	5196538	Escherichia coli / Shigella;99.3%	161	2273	ESC_BA2655AA_AS	2.2	absent
ESC_BA9876AA	MR000949V (1757)	ERR191699;ILLUMINA;Paired;242;ERX166388	Human	Human	Sputum	2010												THE SANGER CENTER	Escherichia coli							Hospital Only		PRJEB2974	ERP001360		SAMEA1570692	ERS127400	2015-08-27	2012-12-09	ESC_BA9876AA	Assembled	NaN	189023	5256558	Escherichia coli / Shigella;99.33%	161	2949	ESC_CA3689AA_AS	2.2	absent
ESC_BA9907AA	MU027534Q (1057)	ERR191668;ILLUMINA;Paired;242;ERX166357	Human	Human	Urine	2008												THE SANGER CENTER	Escherichia coli							Little Flowers Nursing Home		PRJEB2974	ERP001360		SAMEA1570704	ERS127369	2015-08-27	2012-12-09	ESC_BA9907AA	Assembled	NaN	192143	5177986	Escherichia coli / Shigella;99.36%	161	1823	ESC_BA8787AA_AS	2.2	Present
ESC_CA0928AA	CD249	SRR933347;ILLUMINA;Paired;;SRX321634	ND	ND	ND	2005				North America	United States	Texas						THE TRANSLATIONAL GENOMICS RESEARCH INSTITUTE	Escherichia coli							parC-1, gyrA-1A	fimH22_clade B	PRJNA211153	SRP027327		SAMN02228453	SRS456855	2015-08-27	2014-01-02	ESC_CA0928AA	Assembled	NaN	175902	5174698	Escherichia coli / Shigella;98.69%	161	5016	ESC_BA1601AA_AS	2.2	absent
ESC_CA4379AA	08B08158	SRR2970754;ILLUMINA;Paired;;SRX1460152	Human	Human	Human Clinical Urine	2008	10			Asia	Thailand					16.7131	98.5747	University of Oxford	Escherichia coli								fimH5_clade B	PRJNA297860	SRP066943		SAMN04159602	SRS1187598	2015-12-12	2015-12-08	ESC_CA4379AA	Assembled	113	151508	5673990	Escherichia coli / Shigella;86.74%	161	2044	ESC_FA7808AA_AS	3.32	absent
ESC_CA9427AA	VREC0005	ERR972082;ILLUMINA;Paired;500;ERX1049059																The Wellcome Trust Sanger Institute	Escherichia coli									PRJEB8768	ERP009804		SAMEA3304023	ERS682848	2016-04-01	2015-07-29	ESC_CA9427AA	Assembled	83	187509	5118093	Escherichia coli / Shigella;95.97%	161	2256	ESC_GA5155AA_AS	3.41	absent
ESC_DA2229AA	RA246	ERR1366630;ILLUMINA;Paired;500;ERX1437756																Justus-Liebig-Universitaet Giessen	Escherichia coli									PRJEB12376	ERP013848		SAMEA3935279	ERS1122413	2016-05-24	2016-05-24	ESC_DA2229AA	Assembled	93	209517	5289158	Escherichia coli / Shigella;97.27%	161	4490	ESC_GA8785AA_AS	3.41	absent
ESC_DA4614AA	B75	SRR3143598;ILLUMINA;Paired;;SRX1559723	Human	Human	Human Clinical Bacteriemia	2012				Europe	United Kingdom					52.57	-1.8	Swansea University	Escherichia coli							Bacteremia	clade C	PRJNA295914	SRP068897		SAMN04273100	SRS1274404	2016-07-01	2016-01-28	ESC_DA4614AA	Assembled	81	209491	5294964	Escherichia coli / Shigella;95.49%	161	2515	ESC_HA5792AA_AS	3.41	absent
ESC_DA8255AA	NHES0011	ERR776100;ILLUMINA;Paired;231;ERX718979																The Wellcome Trust Sanger Institute	Escherichia coli									PRJEB7657	ERP008587		SAMEA3108786	ERS576029	2016-07-01	2015-03-04	ESC_DA8255AA	Assembled	85	191356	5119881	Escherichia coli / Shigella;99.08%	161	2805	ESC_HA3306AA_AS	3.41	absent
ESC_EA0209AA	92	ERR277012;ILLUMINA;Paired;300;ERX250435																Oxford Brookes University	Escherichia coli									PRJEB1963	ERP002642		SAMEA1905140	ERS249943	2016-07-01	2013-06-10	ESC_EA0209AA	Assembled	57	173096	5259968	Escherichia coli / Shigella;97.42%	161	2542	ESC_HA1614AA_AS	3.41	absent
ESC_EA3792AA	2766	ERR1195660;ILLUMINA;Paired;300;ERX1268959				2015				Europe	Germany							University Hospital Muenster	Escherichia coli									PRJEB8084	ERP009121		SAMEA3716629	ERS1023778	2016-08-19	2016-08-16	ESC_EA3792AA	Assembled	85	141535	5195405	Escherichia coli / Shigella;95.93%	161	9379	ESC_HA9794AA_AS	3.51	absent
ESC_EA3874AA	478	ERR712870;ILLUMINA;Paired;400;ERX656803	Human	Human	Homo sapiens	2013				Europe	Germany							University Hospital Muenster	Escherichia coli									PRJEB8084	ERP009121		SAMEA3181982	ERS634844	2016-08-19	2016-08-16	ESC_EA3874AA	Assembled	52	163743	5180606	Escherichia coli / Shigella;96.83%	161	10020	ESC_HA9688AA_AS	3.51	absent
ESC_EA3884AA	1371	ERR712770;ILLUMINA;Paired;400;ERX656736	Human	Human	Homo sapiens	2014				Europe	Germany							University Hospital Muenster	Escherichia coli									PRJEB8084	ERP009121		SAMEA3180511	ERS633373	2016-08-19	2016-08-16	ESC_EA3884AA	Assembled	120	191062	5178575	Escherichia coli / Shigella;97.65%	161	4187	ESC_HA9678AA_AS	3.51	absent
ESC_EA9326AA	SCK31-28	ERR1619027;ILLUMINA;Paired;375;ERX1689416	Human	Human	Homo sapiens					Europe	Netherlands							Amphia Hospital	Escherichia coli									PRJEB15226	ERP016935		SAMEA4429135	ERS1340584	2016-10-24	2016-10-18	ESC_EA9326AA	Assembled	72	159843	5169620	Escherichia coli / Shigella;97.64%	161	5898	ESC_JA0584AA_AS	3.51	absent
ESC_GA0383AA	61782bc0-5557-11e6-9a3d-3c4a9275d6c8	ERR1878449;ILLUMINA;Paired;446;ERX1938974																SC	Escherichia coli									PRJEB19918	ERP021995		SAMEA4370492	ERS1281941	2017-03-14	2017-03-14	ESC_GA0383AA	Assembled	56	239331	5266812	Escherichia coli / Shigella;90.31%	161	4100	ESC_LA6269AA_AS	3.61	absent
ESC_GA5260AA	PTKV9P4B	ERR1971673;ILLUMINA;Paired;250;ERX2034325																STATENS SERUM INSTITUT	Escherichia coli									PRJEB20792	ERP022974		SAMEA104060493	ERS1724386	2017-05-18	2017-05-12	ESC_GA5260AA	Assembled	97	209519	5171381	Escherichia coli / Shigella;96.18%	161	3908	ESC_NA7867AA_AS	3.61	absent
ESC_GA9542AA	MER-82	SRR5936506;ILLUMINA;Paired;;SRX3096451	Human	Human	blood; Homo sapiens; Age: 93; female; Blood	2015				Asia	Singapore							University of Queensland	Escherichia coli									PRJNA398288	SRP115500		SAMN07510249	SRS2433233	2017-08-16	2017-08-15	ESC_GA9542AA	Assembled	112	222359	5378743	Escherichia coli / Shigella;97.46%	161	3127	ESC_PA1104AA_AS	3.61	absent
ESC_BA5870AA	eo3787	ERR474272;ILLUMINA;Paired;231;ERX440103																THE SANGER CENTER	Escherichia coli									PRJEB5065	ERP004424		SAMEA2273110	ERS380505	2015-08-27	2014-05-14	ESC_BA5870AA	Assembled	NaN	270015	5336401	Escherichia coli / Shigella;98.61%	162	2710	ESC_CA0104AA_AS	2.2	absent
ESC_BA7019AA	eo1944	ERR434445;ILLUMINA;Paired;223;ERX400720																THE SANGER CENTER	Escherichia coli									PRJEB4681	ERP003992		SAMEA2205656	ERS358167	2015-08-27	2014-05-14	ESC_BA7019AA	Assembled	NaN	191608	5213827	Escherichia coli / Shigella;100.0%	162	2759	ESC_AA8747AA_AS	2.2	absent
ESC_BA7537AA	ECO0438	ERR434564;ILLUMINA;Paired;226;ERX400839																THE SANGER CENTER	Escherichia coli									PRJEB4681	ERP003992		SAMEA2204644	ERS357155	2015-08-27	2014-05-14	ESC_BA7537AA	Assembled	NaN	222362	5126955	Escherichia coli / Shigella;99.35%	162	2512	ESC_BA8847AA_AS	2.2	absent
ESC_BA9863AA	MU034110L (2679)	ERR191712;ILLUMINA;Paired;242;ERX166401	Human	Human	Urine	2011												THE SANGER CENTER	Escherichia coli							Little Flowers Nursing Home		PRJEB2974	ERP001360		SAMEA1570738	ERS127413	2015-08-27	2012-12-09	ESC_BA9863AA	Assembled	NaN	319720	5171993	Escherichia coli / Shigella;100.0%	162	2446	ESC_BA2622AA_AS	2.2	Present
ESC_BA9866AA	MU012872T (1773)	ERR191709;ILLUMINA;Paired;242;ERX166398	Human	Human	Urine	2010												THE SANGER CENTER	Escherichia coli							Nursing Home 4		PRJEB2974	ERP001360		SAMEA1570693	ERS127410	2015-08-27	2012-12-09	ESC_BA9866AA	Assembled	NaN	186058	5181296	Escherichia coli / Shigella;100.0%	162	3110	ESC_CA6069AA_AS	2.2	absent
ESC_BA9878AA	MU022520B (2491)	ERR191697;ILLUMINA;Paired;242;ERX166386	Human	Human	Urine	2011												THE SANGER CENTER	Escherichia coli							Little Flowers Nursing Home		PRJEB2974	ERP001360		SAMEA1570734	ERS127398	2015-08-27	2012-12-09	ESC_BA9878AA	Assembled	NaN	205528	5197937	Escherichia coli / Shigella;99.3%	162	2731	ESC_CA3132AA_AS	2.2	absent
ESC_BA9956AA	MU015584Q (2382)	ERR191715;ILLUMINA;Paired;242;ERX166404	Human	Human	Urine	2011												THE SANGER CENTER	Escherichia coli							Little Flowers Nursing Home		PRJEB2974	ERP001360		SAMEA1570679	ERS127416	2015-08-27	2012-12-09	ESC_BA9956AA	Assembled	NaN	329224	5289002	Escherichia coli / Shigella;98.58%	162	2073	ESC_BA0453AA_AS	2.2	absent
ESC_DA2545AA	164653	SRR3578789;ILLUMINA;Paired;;SRX1795758	Human	Human	Human; Homo sapiens	2015	9			Europe	United Kingdom							Public Health England	Escherichia coli		O25:H17							PRJNA315192	SRP071789		SAMN05170845	SRS1464118	2016-05-26	2016-05-25	ESC_DA2545AA	Assembled	62	150893	5114631	Escherichia coli / Shigella;100.0%	162	3646	ESC_GA9248AA_AS	3.41	absent
ESC_DA5675AA	H565	SRR1508890;ILLUMINA;Paired;;SRX647853	Human	Human	Homo sapiens; Blood	2010	4			Asia	Nepal					27.4	85.19	University of Oxford	Escherichia coli									PRJNA253300	SRP043586		SAMN02885359	SRS655121	2016-07-01	2014-10-08	ESC_DA5675AA	Assembled	70	170422	5295074	Escherichia coli / Shigella;97.32%	162	3283	ESC_HA4768AA_AS	3.41	absent
ESC_DA6916AA	0000-0054-2918	SRR2544771;ILLUMINA;Paired;;SRX1298720	Human	Human	blood; Homo sapiens; Age: 68; female	2015				North America	United States	Massachusetts	Suffolk County	Boston		42.3	-71	Brigham & Women's Hospital	Escherichia coli									PRJNA278886	SRP056445		SAMN04122816	SRS1096254	2016-07-01	2015-10-06	ESC_DA6916AA	Assembled	40	190207	5213477	Escherichia coli / Shigella;97.38%	162	13506	ESC_HA4378AA_AS	3.41	absent
ESC_DA8287AA	NHEC0143	ERR776066;ILLUMINA;Paired;231;ERX718945																The Wellcome Trust Sanger Institute	Escherichia coli									PRJEB7657	ERP008587		SAMEA3108695	ERS575938	2016-07-01	2015-03-04	ESC_DA8287AA	Assembled	108	176998	5115825	Escherichia coli / Shigella;100.0%	162	2650	ESC_HA3237AA_AS	3.41	absent
ESC_EA3226AA	KSEC29	DRR050999;ILLUMINA;Paired;500;DRX045891	ND	ND	organic material; Homo sapiens; environmental material	2006				Asia	Japan	Kyoto Prefecture		Kyoto				KYOTO_GM	Escherichia coli									PRJDB4303	DRP003215		SAMD00044934	DRS033051	2016-08-03	2016-08-01	ESC_EA3226AA	Assembled	52	93039	5057341	Escherichia coli / Shigella;98.31%	162	28188	ESC_HA8877AA_AS	3.51	absent
ESC_EA4445AA	DHQP1500342	SRR4065676;ILLUMINA;Paired;;SRX2053990	Human	Human	Homo sapiens; Urine	2014	12			North America	United States							CDC Division of Healthcare Quality Promotion	Escherichia coli									PRJNA288601	SRP074197		SAMN05170337	SRS1646069	2016-08-30	2016-08-25	ESC_EA4445AA	Assembled	132	209517	5300086	Escherichia coli / Shigella;96.34%	162	2268	ESC_IA0605AA_AS	3.51	absent
ESC_EA6644AA	239deff0-fa7c-11e5-ae86-3c4a9275d6c8	ERR1681760;ILLUMINA;Paired;452;ERX1751377,ERR1609355;ILLUMINA;Paired;454;ERX1679931,ERR1623500;ILLUMINA;Paired;454;ERX1693865																SC	Escherichia coli									PRJEB12887	ERP014412		SAMEA3981030	ERS1152140	2016-10-02	2016-09-30	ESC_EA6644AA	Assembled	57	247736	5178743	Escherichia coli / Shigella;97.21%	162	2841	ESC_IA6030AA_AS	3.51	absent
ESC_EA8886AA	SCP29-67	ERR1619554;ILLUMINA;Paired;375;ERX1689943	Human	Human	Homo sapiens					Europe	Netherlands							Amphia Hospital	Escherichia coli									PRJEB15226	ERP016935		SAMEA4429788	ERS1341237	2016-10-24	2016-10-18	ESC_EA8886AA	Assembled	50	158941	5165511	Escherichia coli / Shigella;98.35%	162	6088	ESC_JA0874AA_AS	3.51	absent
ESC_EA9138AA	SCP18-81	ERR1619218;ILLUMINA;Paired;375;ERX1689607	Human	Human	Homo sapiens					Europe	Netherlands							Amphia Hospital	Escherichia coli									PRJEB15226	ERP016935		SAMEA4429507	ERS1340956	2016-10-24	2016-10-18	ESC_EA9138AA	Assembled	62	275791	5266482	Escherichia coli / Shigella;94.82%	162	5663	ESC_JA0527AA_AS	3.51	absent
ESC_EA9246AA	SCK43-58	ERR1619109;ILLUMINA;Paired;375;ERX1689498	Human	Human	Homo sapiens					Europe	Netherlands							Amphia Hospital	Escherichia coli									PRJEB15226	ERP016935		SAMEA4429217	ERS1340666	2016-10-24	2016-10-18	ESC_EA9246AA	Assembled	49	173736	5282925	Escherichia coli / Shigella;100.0%	162	6032	ESC_JA0219AA_AS	3.51	absent
ESC_EA9366AA	SCP07-05	ERR1618987;ILLUMINA;Paired;375;ERX1689376	Human	Human	Homo sapiens					Europe	Netherlands							Amphia Hospital	Escherichia coli									PRJEB15226	ERP016935		SAMEA4429095	ERS1340544	2016-10-24	2016-10-18	ESC_EA9366AA	Assembled	69	109289	5264165	Escherichia coli / Shigella;97.63%	162	13929	ESC_IA9923AA_AS	3.51	absent
ESC_EA9686AA	SCP15-05	ERR1618265;ILLUMINA;Paired;75;ERX1688654	Human	Human	Homo sapiens					Europe	Netherlands							Amphia Hospital	Escherichia coli									PRJEB15226	ERP016935		SAMEA4428389	ERS1339838	2016-10-24	2016-10-18	ESC_EA9686AA	Assembled	59	221873	5399224	Escherichia coli / Shigella;97.44%	162	4631	ESC_IA9445AA_AS	3.51	absent
ESC_FA2212AA	SAMPLE_WTCHG_320308_258101	ERR1718920;ILLUMINA;Paired;300;ERX1789133																UNIVERSITY OF OXFORD	Escherichia coli									PRJEB17631	ERP019501		SAMEA4533656	ERS1432835	2016-11-14	2016-11-11	ESC_FA2212AA	Assembled	93	187168	5110454	Escherichia coli / Shigella;99.19%	162	2192	ESC_JA5250AA_AS	3.51	absent
ESC_GA1553AA	JSWP011	DRR089022;ILLUMINA;Paired;700;DRX082845	Environment	Water	sewage	2015				Asia	Japan							KYOTO_ENG	Escherichia coli									PRJDB5602	DRP003568		SAMD00076208	DRS041980	2017-04-06	2017-04-04	ESC_GA1553AA	Assembled	62	119841	5109799	Escherichia coli / Shigella;99.2%	162	23098	ESC_MA2327AA_AS	3.61	absent
ESC_GA5087AA	S0F1JH21	ERR1971720;ILLUMINA;Paired;250;ERX2034498																STATENS SERUM INSTITUT	Escherichia coli									PRJEB20792	ERP022974		SAMEA104060666	ERS1724559	2017-05-18	2017-05-12	ESC_GA5087AA	Assembled	45	230001	5260407	Escherichia coli / Shigella;99.08%	162	17768	ESC_NA8041AA_AS	3.61	absent
ESC_BA5198AA	upec-162	SRR1314381;ILLUMINA;Paired;;SRX560398	Human	Human	patient with urinary tract infection; Homo sapiens	2011				North America	United States	Washington						UNIVERSITY OF WASHINGTON	Escherichia coli									PRJNA248737	SRP042632		SAMN02801978	SRS624694	2015-08-27	2014-10-26	ESC_BA5198AA	Assembled	NaN	159188	5196484	Escherichia coli / Shigella;98.06%	163	4139	ESC_BA5514AA_AS	2.2	absent
ESC_BA5220AA	upec-142	SRR1314359;ILLUMINA;Paired;;SRX560376	Human	Human	patient with urinary tract infection; Homo sapiens	2011				North America	United States	Washington						UNIVERSITY OF WASHINGTON	Escherichia coli									PRJNA248737	SRP042632		SAMN02801956	SRS624671	2015-08-27	2014-10-26	ESC_BA5220AA	Assembled	NaN	106326	5247296	Escherichia coli / Shigella;100.0%	163	18188	ESC_CA0953AA_AS	2.2	absent
ESC_BA6075AA	eo1918	ERR474093;ILLUMINA;Paired;219;ERX439924																THE SANGER CENTER	Escherichia coli									PRJEB5065	ERP004424		SAMEA2272918	ERS380313	2015-08-27	2014-05-14	ESC_BA6075AA	Assembled	NaN	202166	5215426	Escherichia coli / Shigella;100.0%	163	2764	ESC_BA3647AA_AS	2.2	absent
ESC_BA6133AA	eo2621	ERR474156;ILLUMINA;Paired;219;ERX439987																THE SANGER CENTER	Escherichia coli									PRJEB5065	ERP004424		SAMEA2272988	ERS380383	2015-08-27	2014-05-14	ESC_BA6133AA	Assembled	NaN	175507	5147840	Escherichia coli / Shigella;100.0%	163	2382	ESC_BA5771AA_AS	2.2	absent
ESC_BA7892AA	eo1303	ERR434703;ILLUMINA;Paired;222;ERX400978																THE SANGER CENTER	Escherichia coli									PRJEB4681	ERP003992		SAMEA2205136	ERS357647	2015-08-27	2014-05-14	ESC_BA7892AA	Assembled	NaN	203938	5200158	Escherichia coli / Shigella;99.31%	163	2162	ESC_BA3274AA_AS	2.2	absent
ESC_BA7911AA	eo1670	ERR434502;ILLUMINA;Paired;210;ERX400777																THE SANGER CENTER	Escherichia coli									PRJEB4681	ERP003992		SAMEA2205178	ERS357689	2015-08-27	2014-05-14	ESC_BA7911AA	Assembled	NaN	187931	5277562	Escherichia coli / Shigella;100.0%	163	2193	ESC_BA1556AA_AS	2.2	absent
ESC_BA8344AA	3-020-07_S4_C1	SRR1191664;ILLUMINA;Paired;471;SRX488745	Human	Human	stool; Homo sapiens	2009	7			Africa	Tanzania							University of Maryland Institute for Genome Sciences	Escherichia coli									PRJNA233877	SRP040104		SAMN02689045	SRS572099	2015-08-27	2014-03-13	ESC_BA8344AA	Assembled	NaN	142199	5316493	Escherichia coli / Shigella;99.32%	163	1599	ESC_FA7150AA_AS	2.2	absent
ESC_BA9904AA	MU013882N (2359)	ERR191671;ILLUMINA;Paired;242;ERX166360	Human	Human	Urine	2011												THE SANGER CENTER	Escherichia coli							Little Flowers Nursing Home		PRJEB2974	ERP001360		SAMEA1570696	ERS127372	2015-08-27	2012-12-09	ESC_BA9904AA	Assembled	NaN	191612	5246519	Escherichia coli / Shigella;100.0%	163	2944	ESC_BA0927AA_AS	2.2	absent
ESC_CA0060AA	S121	ERR161284;ILLUMINA;Paired;219;ERX137134	Human	Human	Urine - Community	2000	6			North America	Canada	Calgary						THE SANGER CENTER	Escherichia coli							parC-1aAB, gyrA-1AB	fimH30_clade C2	PRJEB2968	ERP001354		SAMEA1486669	ERS126601	2015-08-27	2012-08-28	ESC_CA0060AA	Assembled	NaN	276253	5197358	Escherichia coli / Shigella;97.98%	163	3554	ESC_CA3727AA_AS	2.2	absent
ESC_CA0119AA	2010073619	ERR161321;ILLUMINA;Paired;219;ERX137171	Human	Human	Surgical Wound - Nosocomial	2010	6			Europe	Spain	Seville						THE SANGER CENTER	Escherichia coli							Surgical wound infection	Wound infection	PRJEB2968	ERP001354		SAMEA1486603	ERS126638	2015-08-27	2012-08-28	ESC_CA0119AA	Assembled	NaN	203036	5248188	Escherichia coli / Shigella;100.0%	163	4241	ESC_CA4929AA_AS	2.2	absent
ESC_DA4907AA	0000-0055-5468	SRR3095378;ILLUMINA;Paired;;SRX1525764	Human	Human	urine; Homo sapiens; Age: 37; female	2015				North America	United States	Massachusetts	Suffolk County	Boston		42.3	-71	Brigham & Women's Hospital	Escherichia coli									PRJNA278886	SRP056445		SAMN04393386	SRS1243687	2016-07-01	2016-01-13	ESC_DA4907AA	Assembled	143	279970	5190154	Escherichia coli / Shigella;75.83%	163	8687	ESC_HA5526AA_AS	3.41	absent
ESC_EA8993AA	SCP23-46	ERR1619425;ILLUMINA;Paired;375;ERX1689814	Human	Human	Homo sapiens					Europe	Netherlands							Amphia Hospital	Escherichia coli									PRJEB15226	ERP016935		SAMEA4429660	ERS1341109	2016-10-24	2016-10-18	ESC_EA8993AA	Assembled	56	180010	5217402	Escherichia coli / Shigella;100.0%	163	6208	ESC_JA0789AA_AS	3.51	absent
ESC_EA9289AA	SCP10-70	ERR1619064;ILLUMINA;Paired;375;ERX1689453	Human	Human	Homo sapiens					Europe	Netherlands							Amphia Hospital	Escherichia coli									PRJEB15226	ERP016935		SAMEA4429172	ERS1340621	2016-10-24	2016-10-18	ESC_EA9289AA	Assembled	44	274843	5393011	Escherichia coli / Shigella;98.37%	163	8995	ESC_JA0155AA_AS	3.51	absent
ESC_EA9320AA	SCP09-78	ERR1619033;ILLUMINA;Paired;375;ERX1689422	Human	Human	Homo sapiens					Europe	Netherlands							Amphia Hospital	Escherichia coli									PRJEB15226	ERP016935		SAMEA4429141	ERS1340590	2016-10-24	2016-10-18	ESC_EA9320AA	Assembled	54	190500	5126918	Escherichia coli / Shigella;98.33%	163	5140	ESC_JA0683AA_AS	3.51	absent
ESC_GA3884AA	HE-MDREc26	DRR061450;ILLUMINA;Paired;500;DRX055694	Human	Human	Homo sapiens	2014				North America	United States							UNI_NORTH_CAROLINA	Escherichia coli									PRJDB4868	DRP003614		SAMD00052646	DRS043509	2017-05-02	2017-04-28	ESC_GA3884AA	Assembled	79	200828	5211779	Escherichia coli / Shigella;95.62%	163	3321	ESC_NA2655AA_AS	3.61	absent
ESC_GA5690AA	ME160526	ERR1981378;ILLUMINA;Paired;500;ERX2041784	Human	Human	Homo sapiens; Human	2016				Europe	Ireland							Saolta	Escherichia coli									PRJEB19435	ERP021471		SAMEA104077109	ERS1741002	2017-05-19	2017-05-18	ESC_GA5690AA	Assembled	187	188551	5439903	Escherichia coli / Shigella;96.5%	163	2914	ESC_NA8330AA_AS	3.61	absent
ESC_BA6847AA	ECO0163	ERR434660;ILLUMINA;Paired;222;ERX400935																THE SANGER CENTER	Escherichia coli									PRJEB4681	ERP003992		SAMEA2204391	ERS356902	2015-08-27	2014-05-14	ESC_BA6847AA	Assembled	NaN	191333	5186374	Escherichia coli / Shigella;100.0%	164	2311	ESC_CA5077AA_AS	2.2	absent
ESC_BA7652AA	eo1779	ERR435567;ILLUMINA;Paired;222;ERX401842																THE SANGER CENTER	Escherichia coli									PRJEB4681	ERP003992		SAMEA2205657	ERS358168	2015-08-27	2014-05-14	ESC_BA7652AA	Assembled	NaN	191502	5307294	Escherichia coli / Shigella;97.27%	164	2421	ESC_BA9459AA_AS	2.2	absent
ESC_BA9710AA	Escherichia coliEX 5	ERR264280;ILLUMINA;Paired;236;ERX238798	Wild Animal	Avian	Rook	2011				Europe	Czech Republic							THE SANGER CENTER	Escherichia coli									PRJEB1252	ERP002086		SAMEA1877393	ERS193930	2015-08-27	2013-04-29	ESC_BA9710AA	Assembled	NaN	191718	5211500	Escherichia coli / Shigella;100.0%	164	2411	ESC_FA7086AA_AS	2.2	absent
ESC_BA9894AA	MU057032W (2087)	ERR191681;ILLUMINA;Paired;242;ERX166370	Human	Human	Urine	2010												THE SANGER CENTER	Escherichia coli							Little Flowers Nursing Home		PRJEB2974	ERP001360		SAMEA1570698	ERS127382	2015-08-27	2012-12-09	ESC_BA9894AA	Assembled	NaN	191608	5279233	Escherichia coli / Shigella;99.3%	164	2459	ESC_BA5793AA_AS	2.2	absent
ESC_CA0082AA	S99	ERR161262;ILLUMINA;Paired;219;ERX137112	Human	Human	Rectal swab	2009	4			Oceania	Australia	Canberra						THE SANGER CENTER	Escherichia coli							parC-1aAB, gyrA-1AB	fimH30_clade C2	PRJEB2968	ERP001354		SAMEA1486651	ERS126579	2015-08-27	2012-08-28	ESC_CA0082AA	Assembled	NaN	211311	5202956	Escherichia coli / Shigella;97.95%	164	4448	ESC_BA3458AA_AS	2.2	absent
ESC_CA0112AA	2010099319	ERR161328;ILLUMINA;Paired;219;ERX137178	Human	Human	Urine - Healthcare associated	2010	10			Europe	Spain	Seville						THE SANGER CENTER	Escherichia coli							UTI	UTI	PRJEB2968	ERP001354		SAMEA1486643	ERS126645	2015-08-27	2012-08-28	ESC_CA0112AA	Assembled	NaN	170539	5290324	Escherichia coli / Shigella;98.71%	164	4260	ESC_CA2265AA_AS	2.2	absent
ESC_DA8256AA	NHES0009	ERR776099;ILLUMINA;Paired;231;ERX718978																The Wellcome Trust Sanger Institute	Escherichia coli									PRJEB7657	ERP008587		SAMEA3108785	ERS576028	2016-07-01	2015-03-04	ESC_DA8256AA	Assembled	103	187366	5030598	Escherichia coli / Shigella;99.19%	164	2563	ESC_HA3269AA_AS	3.41	absent
ESC_EA1165AA	N1795	DRR033934;ILLUMINA;Paired;301;DRX030654	Human	Human	Homo sapiens; Midstream urine	2014				Asia	Nepal					27.7	85.3	NCGM	Escherichia coli									PRJDB3868	DRP003194		SAMD00029235	DRS032507	2016-07-20	2016-07-20	ESC_EA1165AA	Assembled	58	191062	5327762	Escherichia coli / Shigella;98.36%	164	8675	ESC_HA7090AA_AS	3.41	absent
ESC_EA3210AA	KS26	DRR051015;ILLUMINA;Paired;500;DRX045907	ND	ND	organic material; Homo sapiens; environmental material	2010				Asia	Japan	Kyoto Prefecture		Kyoto				KYOTO_GM	Escherichia coli									PRJDB4303	DRP003215		SAMD00044950	DRS033067	2016-08-03	2016-08-01	ESC_EA3210AA	Assembled	66	102158	5090030	Escherichia coli / Shigella;96.18%	164	19514	ESC_HA8893AA_AS	3.51	absent
ESC_EA7040AA	7293dd90-fa7c-11e5-9ab9-3c4a9275d6c8	ERR1623104;ILLUMINA;Paired;448;ERX1693469																SC	Escherichia coli									PRJEB12887	ERP014412		SAMEA3981915	ERS1153025	2016-10-02	2016-09-30	ESC_EA7040AA	Assembled	56	211267	5377540	Escherichia coli / Shigella;97.22%	164	3399	ESC_JA1053AA_AS	3.51	absent
ESC_FA0170AA	SCK52-34	ERR1617780;ILLUMINA;Paired;75;ERX1688169	Human	Human	Homo sapiens					Europe	Netherlands							Amphia Hospital	Escherichia coli									PRJEB15226	ERP016935		SAMEA4427845	ERS1339294	2016-10-24	2016-10-18	ESC_FA0170AA	Assembled	55	191062	5306237	Escherichia coli / Shigella;92.38%	164	3833	ESC_IA8894AA_AS	3.51	absent
ESC_BA6077AA	eo1917	ERR474092;ILLUMINA;Paired;219;ERX439923																THE SANGER CENTER	Escherichia coli									PRJEB5065	ERP004424		SAMEA2272917	ERS380312	2015-08-27	2014-05-14	ESC_BA6077AA	Assembled	NaN	175528	5223287	Escherichia coli / Shigella;99.32%	165	2712	ESC_BA0771AA_AS	2.2	absent
ESC_BA6252AA	eo2200	ERR474136;ILLUMINA;Paired;219;ERX439967																THE SANGER CENTER	Escherichia coli									PRJEB5065	ERP004424		SAMEA2272966	ERS380361	2015-08-27	2014-05-14	ESC_BA6252AA	Assembled	NaN	200238	5345472	Escherichia coli / Shigella;97.28%	165	2848	ESC_BA0045AA_AS	2.2	absent
ESC_BA6702AA	ECO0422	ERR435494;ILLUMINA;Paired;222;ERX401769																THE SANGER CENTER	Escherichia coli									PRJEB4681	ERP003992		SAMEA2204631	ERS357142	2015-08-27	2014-05-14	ESC_BA6702AA	Assembled	NaN	190833	5398243	Escherichia coli / Shigella;98.63%	165	2404	ESC_AA9889AA_AS	2.2	absent
ESC_BA9869AA	MR002251M (1882)	ERR191706;ILLUMINA;Paired;242;ERX166395	Human	Human	Sputum	2010												THE SANGER CENTER	Escherichia coli							Hospital Only		PRJEB2974	ERP001360		SAMEA1570751	ERS127407	2015-08-27	2012-12-09	ESC_BA9869AA	Assembled	NaN	172524	5224982	Escherichia coli / Shigella;98.66%	165	2293	ESC_BA4941AA_AS	2.2	absent
ESC_BA9900AA	MU010892C (1761)	ERR191675;ILLUMINA;Paired;242;ERX166364	Human	Human	Urine	2010												THE SANGER CENTER	Escherichia coli							Nursing Home 10		PRJEB2974	ERP001360		SAMEA1570708	ERS127376	2015-08-27	2012-12-09	ESC_BA9900AA	Assembled	NaN	191612	5202528	Escherichia coli / Shigella;99.34%	165	2316	ESC_BA8283AA_AS	2.2	absent
ESC_CA0079AA	S102	ERR161265;ILLUMINA;Paired;219;ERX137115	Human	Human	Urine - Nursing home	2010	6			Oceania	Australia	Brisbane						THE SANGER CENTER	Escherichia coli							parC-1aAB, gyrA-1AB	fimH30_clade C1	PRJEB2968	ERP001354		SAMEA1486606	ERS126582	2015-08-27	2012-08-28	ESC_CA0079AA	Assembled	NaN	154196	5114094	Escherichia coli / Shigella;97.4%	165	4526	ESC_AA9415AA_AS	2.2	absent
ESC_CA0842AA	JJ2550	SRR933519;ILLUMINA;Paired;;SRX321720	Human	Human	ND	2007				North America	United States	Texas		Houston				THE TRANSLATIONAL GENOMICS RESEARCH INSTITUTE	Escherichia coli							parC-1aAB, gyrA-1AB	fimH30_clade C1	PRJNA211153	SRP027327		SAMN02228539	SRS456941	2015-08-27	2014-01-02	ESC_CA0842AA	Assembled	NaN	146980	5118476	Escherichia coli / Shigella;95.25%	165	5599	ESC_AA9460AA_AS	2.2	Present
ESC_EA3215AA	KUN5191	DRR051010;ILLUMINA;Paired;500;DRX045902	ND	ND	organic material; Homo sapiens; environmental material	2009				Asia	Japan	Kyoto Prefecture		Kyoto				KYOTO_GM	Escherichia coli									PRJDB4303	DRP003215		SAMD00044945	DRS033062	2016-08-03	2016-08-01	ESC_EA3215AA	Assembled	48	118669	5174596	Escherichia coli / Shigella;99.18%	165	19725	ESC_HA8888AA_AS	3.51	absent
ESC_EA9408AA	SCK16-80	ERR1618945;ILLUMINA;Paired;375;ERX1689334	Human	Human	Homo sapiens					Europe	Netherlands							Amphia Hospital	Escherichia coli									PRJEB15226	ERP016935		SAMEA4429053	ERS1340502	2016-10-24	2016-10-18	ESC_EA9408AA	Assembled	52	169459	5201109	Escherichia coli / Shigella;96.11%	165	7727	ESC_JA0235AA_AS	3.51	absent
ESC_EA9462AA	SCP03-42	ERR1618864;ILLUMINA;Paired;375;ERX1689253	Human	Human	Homo sapiens					Europe	Netherlands							Amphia Hospital	Escherichia coli									PRJEB15226	ERP016935		SAMEA4428998	ERS1340447	2016-10-24	2016-10-18	ESC_EA9462AA	Assembled	92	203648	5175426	Escherichia coli / Shigella;99.17%	165	3687	ESC_JA0185AA_AS	3.51	absent
ESC_AA8171AA	534_SBOY	SRR1655962;ILLUMINA;Paired;;SRX762428	Human	Human	Homo sapiens					North America	United States	Washington						UNIVERSITY OF WASHINGTON	Shigella boydii									PRJNA267549	SRP049998		SAMN03197730	SRS746938	2015-08-27	2015-07-07	ESC_AA8171AA	Assembled	NaN	158933	5122204	Escherichia coli / Shigella;98.69%	166	5382	ESC_CA1010AA_AS	2.2	Present
ESC_BA5931AA	eo3054	ERR474255;ILLUMINA;Paired;231;ERX440086																THE SANGER CENTER	Escherichia coli									PRJEB5065	ERP004424		SAMEA2273092	ERS380487	2015-08-27	2014-05-14	ESC_BA5931AA	Assembled	NaN	170426	5329771	Escherichia coli / Shigella;98.66%	166	1709	ESC_AA9209AA_AS	2.2	absent
ESC_BA6034AA	eo2781	ERR474165;ILLUMINA;Paired;219;ERX439996																THE SANGER CENTER	Escherichia coli									PRJEB5065	ERP004424		SAMEA2272997	ERS380392	2015-08-27	2014-05-14	ESC_BA6034AA	Assembled	NaN	319752	5284497	Escherichia coli / Shigella;96.73%	166	2922	ESC_BA9745AA_AS	2.2	absent
ESC_BA6129AA	eo3453	ERR474223;ILLUMINA;Paired;231;ERX440054																THE SANGER CENTER	Escherichia coli									PRJEB5065	ERP004424		SAMEA2273056	ERS380451	2015-08-27	2014-05-14	ESC_BA6129AA	Assembled	NaN	190833	5290606	Escherichia coli / Shigella;97.89%	166	2741	ESC_BA8520AA_AS	2.2	absent
ESC_BA6280AA	eo1497	ERR474070;ILLUMINA;Paired;219;ERX439901																THE SANGER CENTER	Escherichia coli									PRJEB5065	ERP004424		SAMEA2272891	ERS380286	2015-08-27	2014-05-14	ESC_BA6280AA	Assembled	NaN	276252	5289714	Escherichia coli / Shigella;96.71%	166	3300	ESC_BA4028AA_AS	2.2	absent
ESC_BA7288AA	eo2893	ERR435008;ILLUMINA;Paired;226;ERX401283																THE SANGER CENTER	Escherichia coli									PRJEB4681	ERP003992		SAMEA2205481	ERS357992	2015-08-27	2014-05-14	ESC_BA7288AA	Assembled	NaN	198604	5200217	Escherichia coli / Shigella;100.0%	166	2633	ESC_BA8211AA_AS	2.2	absent
ESC_BA7352AA	eo3538	ERR435386;ILLUMINA;Paired;227;ERX401661																THE SANGER CENTER	Escherichia coli									PRJEB4681	ERP003992		SAMEA2205746	ERS358257	2015-08-27	2014-05-14	ESC_BA7352AA	Assembled	NaN	265338	5179998	Escherichia coli / Shigella;95.63%	166	3763	ESC_CA4472AA_AS	2.2	absent
ESC_CA0062AA	S119	ERR161282;ILLUMINA;Paired;219;ERX137132	Human	Human	Blood	2011				Europe	United Kingdom	Wakefield						THE SANGER CENTER	Escherichia coli							parC-1aAB, gyrA-1AB	fimH30_clade C2	PRJEB2968	ERP001354		SAMEA1486659	ERS126599	2015-08-27	2012-08-28	ESC_CA0062AA	Assembled	NaN	191231	5298031	Escherichia coli / Shigella;98.67%	166	2625	ESC_FA7054AA_AS	2.2	absent
ESC_CA0102AA	S21	ERR161242;ILLUMINA;Paired;219;ERX137092	Human	Human	Urine	2009				Europe	United Kingdom	Manchester						THE SANGER CENTER	Escherichia coli							parC-1, gyrA-1a	fimH22_clade B	PRJEB2968	ERP001354		SAMEA1486650	ERS126559	2015-08-27	2012-08-28	ESC_CA0102AA	Assembled	NaN	275695	5186241	Escherichia coli / Shigella;98.11%	166	4113	ESC_CA3077AA_AS	2.2	absent
ESC_CA4722AA	0000-0054-3036	SRR2927308;ILLUMINA;Paired;;SRX1438936	Human	Human	blood; Homo sapiens; Age: 71; male	2015				North America	United States	Massachusetts	Suffolk County	Boston		42.3	-71	Brigham & Women's Hospital	Escherichia coli									PRJNA278886	SRP056445		SAMN04279650	SRS1169290	2015-12-12	2015-11-25	ESC_CA4722AA	Assembled	50	201827	5319410	Escherichia coli / Shigella;95.36%	166	12254	ESC_FA8149AA_AS	3.32	absent
ESC_DA7818AA	D48799-sc-2212436	ERR926434;ILLUMINA;Paired;208;ERX1005709																The Wellcome Trust Sanger Institute	Escherichia coli									PRJEB8265	ERP009326		SAMEA3281525	ERS669054	2016-07-01	2015-06-24	ESC_DA7818AA	Assembled	79	189732	5244496	Escherichia coli / Shigella;98.14%	166	1511	ESC_HA3799AA_AS	3.41	absent
ESC_EA3757AA	3005	ERR1195702;ILLUMINA;Paired;300;ERX1269000				2015				Europe	Germany							University Hospital Muenster	Escherichia coli									PRJEB8084	ERP009121		SAMEA3716765	ERS1023914	2016-08-19	2016-08-16	ESC_EA3757AA	Assembled	79	124268	5330971	Escherichia coli / Shigella;95.08%	166	11395	ESC_HA9832AA_AS	3.51	absent
ESC_EA9365AA	SCK26-07	ERR1618988;ILLUMINA;Paired;375;ERX1689377	Human	Human	Homo sapiens					Europe	Netherlands							Amphia Hospital	Escherichia coli									PRJEB15226	ERP016935		SAMEA4429096	ERS1340545	2016-10-24	2016-10-18	ESC_EA9365AA	Assembled	58	175508	5169373	Escherichia coli / Shigella;99.23%	166	5469	ESC_IA9924AA_AS	3.51	absent
ESC_EA9398AA	SCP06-29	ERR1618955;ILLUMINA;Paired;375;ERX1689344	Human	Human	Homo sapiens					Europe	Netherlands							Amphia Hospital	Escherichia coli									PRJEB15226	ERP016935		SAMEA4429063	ERS1340512	2016-10-24	2016-10-18	ESC_EA9398AA	Assembled	56	79335	5250356	Escherichia coli / Shigella;99.3%	166	18553	ESC_IA9866AA_AS	3.51	Present
ESC_FA8735AA	5027d1c0-7fd4-11e6-b8fe-3c4a9275d6c8	ERR1822284;ILLUMINA;Paired;430;ERX1884786																SC	Escherichia coli									PRJEB15430	ERP017161		SAMEA4469918	ERS1369097	2017-02-14	2017-02-09	ESC_FA8735AA	Assembled	74	211239	5373068	Escherichia coli / Shigella;96.83%	166	2260	ESC_LA2604AA_AS	3.61	absent
ESC_FA9955AA	Ecol_656	SRR3999086;ILLUMINA;Paired;;SRX1999814	Human	Human	Homo sapiens	2012				Unresolved	Unresolved	Unresolved	Unresolved	Unresolved		18.24	-66.04	Modernising Medical Microbiology, NDM, Oxford University	Escherichia coli									PRJNA316786	SRP080908		SAMN05511161	SRS1600639	2017-03-05	2017-02-28	ESC_FA9955AA	Assembled	216	229917	5346998	Escherichia coli / Shigella;93.9%	166	8178	ESC_LA5358AA_AS	3.61	absent
ESC_GA6283AA	Escherichia coli_12	SRR5642121;ILLUMINA;Paired;;SRX2880253	Human	Human	Homo sapiens; bacteremia	2013				North America	United States	Texas	Harris County	Houston				MD Anderson Cancer Center	Escherichia coli									PRJNA388450	SRP108482		SAMN07189544	SRS2248145	2017-06-02	2017-06-02	ESC_GA6283AA	Assembled	22	201398	5406978	Escherichia coli / Shigella;94.03%	166	15700	ESC_NA9137AA_AS	3.61	absent
ESC_GA9561AA	MER-39	SRR5936525;ILLUMINA;Paired;;SRX3096432	Human	Human	blood; Homo sapiens; Age: 67; male; Blood	2014				Asia	Singapore							University of Queensland	Escherichia coli									PRJNA398288	SRP115500		SAMN07510229	SRS2433214	2017-08-16	2017-08-15	ESC_GA9561AA	Assembled	70	129391	5302504	Escherichia coli / Shigella;97.52%	166	40256	ESC_PA1085AA_AS	3.61	absent
ESC_BA5893AA	eo3327	ERR474261;ILLUMINA;Paired;231;ERX440092																THE SANGER CENTER	Escherichia coli									PRJEB5065	ERP004424		SAMEA2273098	ERS380493	2015-08-27	2014-05-14	ESC_BA5893AA	Assembled	NaN	191608	5194610	Escherichia coli / Shigella;97.53%	167	2519	ESC_CA4477AA_AS	2.2	absent
ESC_BA6266AA	eo1582	ERR474077;ILLUMINA;Paired;219;ERX439908																THE SANGER CENTER	Escherichia coli									PRJEB5065	ERP004424		SAMEA2272900	ERS380295	2015-08-27	2014-05-14	ESC_BA6266AA	Assembled	NaN	185772	5237170	Escherichia coli / Shigella;99.36%	167	2652	ESC_CA2704AA_AS	2.2	absent
ESC_BA6341AA	eo1368	ERR474064;ILLUMINA;Paired;219;ERX439895																THE SANGER CENTER	Escherichia coli									PRJEB5065	ERP004424		SAMEA2272884	ERS380279	2015-08-27	2014-05-14	ESC_BA6341AA	Assembled	NaN	175045	5233283	Escherichia coli / Shigella;99.35%	167	2254	ESC_CA1551AA_AS	2.2	absent
ESC_BA7195AA	eo565	ERR435413;ILLUMINA;Paired;225;ERX401688																THE SANGER CENTER	Escherichia coli									PRJEB4681	ERP003992		SAMEA2204840	ERS357351	2015-08-27	2014-05-14	ESC_BA7195AA	Assembled	NaN	286856	5197446	Escherichia coli / Shigella;97.31%	167	2444	ESC_BA4476AA_AS	2.2	absent
ESC_BA7299AA	eo1319	ERR434997;ILLUMINA;Paired;226;ERX401272																THE SANGER CENTER	Escherichia coli									PRJEB4681	ERP003992		SAMEA2205151	ERS357662	2015-08-27	2014-05-14	ESC_BA7299AA	Assembled	NaN	191608	5149817	Escherichia coli / Shigella;98.77%	167	2693	ESC_BA3749AA_AS	2.2	Present
ESC_BA7419AA	eo1774	ERR435384;ILLUMINA;Paired;227;ERX401659																THE SANGER CENTER	Escherichia coli									PRJEB4681	ERP003992		SAMEA2205719	ERS358230	2015-08-27	2014-05-14	ESC_BA7419AA	Assembled	NaN	175528	5344101	Escherichia coli / Shigella;98.69%	167	2413	ESC_BA4823AA_AS	2.2	absent
ESC_BA9917AA	MU008501D (2274)	ERR191658;ILLUMINA;Paired;242;ERX166347	Human	Human	Urine	2011												THE SANGER CENTER	Escherichia coli							Little Flowers Nursing Home		PRJEB2974	ERP001360		SAMEA1570697	ERS127359	2015-08-27	2012-12-09	ESC_BA9917AA	Assembled	NaN	204203	5201003	Escherichia coli / Shigella;100.0%	167	2241	ESC_BA2989AA_AS	2.2	absent
ESC_BA9951AA	MU051326X (2043)	ERR191720;ILLUMINA;Paired;242;ERX166409	Human	Human	Urine	2010												THE SANGER CENTER	Escherichia coli							Little Flowers Nursing Home		PRJEB2974	ERP001360		SAMEA1570683	ERS127421	2015-08-27	2012-12-09	ESC_BA9951AA	Assembled	NaN	270015	5273095	Escherichia coli / Shigella;98.63%	167	1818	ESC_BA3526AA_AS	2.2	absent
ESC_CA0078AA	S103	ERR161266;ILLUMINA;Paired;219;ERX137116	Human	Human	Urine	2010	1			Oceania	Australia	Brisbane						THE SANGER CENTER	Escherichia coli							parC-1aAB, gyrA-1AB	fimH30_clade C2	PRJEB2968	ERP001354		SAMEA1486630	ERS126583	2015-08-27	2012-08-28	ESC_CA0078AA	Assembled	NaN	173993	5270447	Escherichia coli / Shigella;99.38%	167	5275	ESC_BA2529AA_AS	2.2	absent
ESC_CA0081AA	S100	ERR161263;ILLUMINA;Paired;219;ERX137113	Human	Human	Rectal swab	2009				Oceania	Australia	Canberra						THE SANGER CENTER	Escherichia coli							parC-1aAB, gyrA-1AB	fimH30_clade C1	PRJEB2968	ERP001354		SAMEA1486600	ERS126580	2015-08-27	2012-08-28	ESC_CA0081AA	Assembled	NaN	199079	5171166	Escherichia coli / Shigella;99.36%	167	4487	ESC_BA1143AA_AS	2.2	absent
ESC_CA9586AA	VRES0359	ERR985172;ILLUMINA;Paired;470;ERX1066393																The Wellcome Trust Sanger Institute	Escherichia coli									PRJEB8770	ERP009806		SAMEA3304768	ERS683593	2016-04-01	2015-08-19	ESC_CA9586AA	Assembled	88	186330	5392313	Escherichia coli / Shigella;98.3%	167	2348	ESC_GA4987AA_AS	3.41	absent
ESC_DA4630AA	B150	SRR3143582;ILLUMINA;Paired;;SRX1559707	Human	Human	Human Clinical Urine	2012				Europe	United Kingdom					52.57	-1.8	Swansea University	Escherichia coli							clinical urine	clade C	PRJNA295914	SRP068897		SAMN04273084	SRS1274420	2016-07-01	2016-01-28	ESC_DA4630AA	Assembled	79	184741	5326792	Escherichia coli / Shigella;94.81%	167	3262	ESC_HA5776AA_AS	3.41	absent
ESC_EA9057AA	SCK53-09	ERR1619357;ILLUMINA;Paired;375;ERX1689746	Human	Human	Homo sapiens					Europe	Netherlands							Amphia Hospital	Escherichia coli									PRJEB15226	ERP016935		SAMEA4429592	ERS1341041	2016-10-24	2016-10-18	ESC_EA9057AA	Assembled	63	124933	5262744	Escherichia coli / Shigella;97.42%	167	12512	ESC_JA0737AA_AS	3.51	absent
ESC_EA9290AA	SCK32-64	ERR1619063;ILLUMINA;Paired;375;ERX1689452	Human	Human	Homo sapiens					Europe	Netherlands							Amphia Hospital	Escherichia coli									PRJEB15226	ERP016935		SAMEA4429171	ERS1340620	2016-10-24	2016-10-18	ESC_EA9290AA	Assembled	70	248772	5075437	Escherichia coli / Shigella;97.44%	167	4626	ESC_JA0154AA_AS	3.51	absent
ESC_FA8644AA	5bba2920-7fd4-11e6-b8fe-3c4a9275d6c8	ERR1822375;ILLUMINA;Paired;439;ERX1884877																SC	Escherichia coli									PRJEB15430	ERP017161		SAMEA4470010	ERS1369189	2017-02-14	2017-02-09	ESC_FA8644AA	Assembled	48	175511	5354285	Escherichia coli / Shigella;97.38%	167	4143	ESC_LA2695AA_AS	3.61	absent
ESC_GA1589AA	0000-0065-7062	SRR5420068;ILLUMINA;Paired;;SRX2711598	Human	Human	urine; Homo sapiens; Age: 62; female	2017				North America	United States	Massachusetts	Suffolk County	Boston		42.3	-71	Brigham & Women's Hospital	Escherichia coli									PRJNA278886	SRP056445		SAMN06680403	SRS2103324	2017-04-07	2017-04-06	ESC_GA1589AA	Assembled	106	206828	5221201	Escherichia coli / Shigella;92.63%	167	4710	ESC_MA2297AA_AS	3.61	absent
ESC_GA5204AA	VXI2MAHF	ERR1971778;ILLUMINA;Paired;250;ERX2034381																STATENS SERUM INSTITUT	Escherichia coli									PRJEB20792	ERP022974		SAMEA104060549	ERS1724442	2017-05-18	2017-05-12	ESC_GA5204AA	Assembled	48	87391	5127252	Escherichia coli / Shigella;99.31%	167	12384	ESC_NA7923AA_AS	3.61	absent
ESC_BA5937AA	eo2661	ERR474252;ILLUMINA;Paired;231;ERX440083																THE SANGER CENTER	Escherichia coli									PRJEB5065	ERP004424		SAMEA2273089	ERS380484	2015-08-27	2014-05-14	ESC_BA5937AA	Assembled	NaN	168920	5302543	Escherichia coli / Shigella;95.38%	168	2603	ESC_CA2447AA_AS	2.2	absent
ESC_BA5984AA	eo1492	ERR474112;ILLUMINA;Paired;219;ERX439943																THE SANGER CENTER	Escherichia coli									PRJEB5065	ERP004424		SAMEA2272942	ERS380337	2015-08-27	2014-05-14	ESC_BA5984AA	Assembled	NaN	173869	5195945	Escherichia coli / Shigella;98.64%	168	2987	ESC_BA5065AA_AS	2.2	absent
ESC_BA7815AA	eo1384	ERR434520;ILLUMINA;Paired;210;ERX400795																THE SANGER CENTER	Escherichia coli									PRJEB4681	ERP003992		SAMEA2205366	ERS357877	2015-08-27	2014-05-14	ESC_BA7815AA	Assembled	NaN	274827	5363902	Escherichia coli / Shigella;97.41%	168	2452	ESC_CA0585AA_AS	2.2	absent
ESC_BA9870AA	MU018333L (1363)	ERR191705;ILLUMINA;Paired;242;ERX166394	Human	Human	Urine	2009												THE SANGER CENTER	Escherichia coli							Little Flowers Nursing Home		PRJEB2974	ERP001360		SAMEA1570677	ERS127406	2015-08-27	2012-12-09	ESC_BA9870AA	Assembled	NaN	191612	5341341	Escherichia coli / Shigella;98.71%	168	2310	ESC_CA0412AA_AS	2.2	absent
ESC_BA9921AA	MU058353K (2125)	ERR191654;ILLUMINA;Paired;242;ERX166343	Human	Human	Urine	2010												THE SANGER CENTER	Escherichia coli							Little Flowers Nursing Home		PRJEB2974	ERP001360		SAMEA1570718	ERS127355	2015-08-27	2012-12-09	ESC_BA9921AA	Assembled	NaN	246593	5272443	Escherichia coli / Shigella;98.71%	168	4153	ESC_BA2092AA_AS	2.2	absent
ESC_CA0092AA	MS2481	ERR161252;ILLUMINA;Paired;219;ERX137102	Human	Human	Blood - Nosocomial bacteremia	2007	7			Oceania	Australia	Brisbane						THE SANGER CENTER	Escherichia coli							Bacteremia	fimH30	PRJEB2968	ERP001354		SAMEA1486653	ERS126569	2015-08-27	2012-08-28	ESC_CA0092AA	Assembled	NaN	190986	5393207	Escherichia coli / Shigella;100.0%	168	3448	ESC_BA9746AA_AS	2.2	absent
ESC_DA2238AA	RA166	ERR1366621;ILLUMINA;Paired;500;ERX1437747																Justus-Liebig-Universitaet Giessen	Escherichia coli									PRJEB12376	ERP013848		SAMEA3935270	ERS1122404	2016-05-24	2016-05-24	ESC_DA2238AA	Assembled	158	222568	5460225	Escherichia coli / Shigella;98.12%	168	3066	ESC_GA8776AA_AS	3.41	absent
ESC_DA9307AA	WU34	SRR1610068;ILLUMINA;Paired;;SRX730691	Human	Human	de-identified patient sample	2010	1			North America	United States	Missouri		Saint Louis		38.6	-90.2	Washington University	Escherichia coli									PRJNA261540	SRP048823		SAMN03074790	SRS719885	2016-07-01	2015-10-10	ESC_DA9307AA	Assembled	100	96822	5169146	Escherichia coli / Shigella;97.74%	168	6119	ESC_HA2052AA_AS	3.41	absent
ESC_EA0226AA	75	ERR276995;ILLUMINA;Paired;300;ERX250418																Oxford Brookes University	Escherichia coli									PRJEB1963	ERP002642		SAMEA1905118	ERS249926	2016-07-01	2013-06-10	ESC_EA0226AA	Assembled	46	171777	5481135	Escherichia coli / Shigella;97.55%	168	3983	ESC_HA1597AA_AS	3.41	absent
ESC_EA1000AA	JJ2963	SRR3824755;ILLUMINA;Paired;;SRX1924734	Human	Human	homo sapien	2014												Translational Genomics Research Institute	Escherichia coli									PRJNA327820	SRP078237		SAMN05360010	SRS1553392	2016-07-18	2016-07-11	ESC_EA1000AA	Assembled	32	160560	5144234	Escherichia coli / Shigella;100.0%	168	6314	ESC_HA5942AA_AS	3.41	absent
ESC_EA1016AA	HVAST709	SRR3824739;ILLUMINA;Paired;;SRX1924718	Human	Human	homo sapien	2014	1											Translational Genomics Research Institute	Escherichia coli									PRJNA327820	SRP078237		SAMN05360022	SRS1553377	2016-07-18	2016-07-11	ESC_EA1016AA	Assembled	64	203576	5377932	Escherichia coli / Shigella;96.65%	168	5024	ESC_HA5926AA_AS	3.41	absent
ESC_EA3217AA	KUN5781	DRR051008;ILLUMINA;Paired;500;DRX045900	ND	ND	organic material; Homo sapiens; environmental material	2009				Asia	Japan	Kyoto Prefecture		Kyoto				KYOTO_GM	Escherichia coli									PRJDB4303	DRP003215		SAMD00044943	DRS033060	2016-08-03	2016-08-01	ESC_EA3217AA	Assembled	48	71667	5056422	Escherichia coli / Shigella;99.22%	168	29284	ESC_HA8886AA_AS	3.51	absent
ESC_EA3902AA	995	ERR712678;ILLUMINA;Paired;400;ERX656661	Human	Human	Homo sapiens	2014				Europe	Germany							University Hospital Muenster	Escherichia coli									PRJEB8084	ERP009121		SAMEA3180436	ERS633298	2016-08-19	2016-08-16	ESC_EA3902AA	Assembled	82	237211	5350373	Escherichia coli / Shigella;98.39%	168	6714	ESC_HA9617AA_AS	3.51	absent
ESC_EA9228AA	SCP14-64	ERR1619128;ILLUMINA;Paired;375;ERX1689517	Human	Human	Homo sapiens					Europe	Netherlands							Amphia Hospital	Escherichia coli									PRJEB15226	ERP016935		SAMEA4429289	ERS1340738	2016-10-24	2016-10-18	ESC_EA9228AA	Assembled	70	177684	5307064	Escherichia coli / Shigella;100.0%	168	5355	ESC_JA0641AA_AS	3.51	absent
ESC_EA9295AA	SCK32-58	ERR1619058;ILLUMINA;Paired;375;ERX1689447	Human	Human	Homo sapiens					Europe	Netherlands							Amphia Hospital	Escherichia coli									PRJEB15226	ERP016935		SAMEA4429166	ERS1340615	2016-10-24	2016-10-18	ESC_EA9295AA	Assembled	66	189026	5172820	Escherichia coli / Shigella;100.0%	168	5029	ESC_JA0080AA_AS	3.51	absent
ESC_GA1547AA	JSWP017	DRR089028;ILLUMINA;Paired;700;DRX082851	Environment	Water	sewage	2015				Asia	Japan							KYOTO_ENG	Escherichia coli									PRJDB5602	DRP003568		SAMD00076214	DRS041986	2017-04-06	2017-04-04	ESC_GA1547AA	Assembled	72	76123	4973041	Escherichia coli / Shigella;99.24%	168	25549	ESC_MA2333AA_AS	3.61	absent
ESC_GA1557AA	JSWP007	DRR089018;ILLUMINA;Paired;700;DRX082841	Environment	Water	sewage	2015				Asia	Japan							KYOTO_ENG	Escherichia coli									PRJDB5602	DRP003568		SAMD00076204	DRS041976	2017-04-06	2017-04-04	ESC_GA1557AA	Assembled	69	124268	5091379	Escherichia coli / Shigella;99.21%	168	19597	ESC_MA1580AA_AS	3.61	absent
ESC_BA5902AA	eo3285	ERR474191;ILLUMINA;Paired;231;ERX440022																THE SANGER CENTER	Escherichia coli									PRJEB5065	ERP004424		SAMEA2273024	ERS380419	2015-08-27	2014-05-14	ESC_BA5902AA	Assembled	NaN	324945	5186440	Escherichia coli / Shigella;100.0%	169	3447	ESC_BA7600AA_AS	2.2	absent
ESC_BA5909AA	eo3220	ERR474188;ILLUMINA;Paired;231;ERX440019																THE SANGER CENTER	Escherichia coli									PRJEB5065	ERP004424		SAMEA2273021	ERS380416	2015-08-27	2014-05-14	ESC_BA5909AA	Assembled	NaN	189019	5229964	Escherichia coli / Shigella;100.0%	169	2537	ESC_CA1683AA_AS	2.2	absent
ESC_BA6236AA	eo2996	ERR474209;ILLUMINA;Paired;231;ERX440040																THE SANGER CENTER	Escherichia coli									PRJEB5065	ERP004424		SAMEA2273042	ERS380437	2015-08-27	2014-05-14	ESC_BA6236AA	Assembled	NaN	203912	5220177	Escherichia coli / Shigella;97.19%	169	2155	ESC_CA2951AA_AS	2.2	absent
ESC_BA6300AA	eo2418	ERR474202;ILLUMINA;Paired;231;ERX440033																THE SANGER CENTER	Escherichia coli									PRJEB5065	ERP004424		SAMEA2273035	ERS380430	2015-08-27	2014-05-14	ESC_BA6300AA	Assembled	NaN	191329	5198372	Escherichia coli / Shigella;100.0%	169	2138	ESC_BA1701AA_AS	2.2	absent
ESC_BA7610AA	ECO0126	ERR434946;ILLUMINA;Paired;226;ERX401221																THE SANGER CENTER	Escherichia coli									PRJEB4681	ERP003992		SAMEA2204354	ERS356865	2015-08-27	2014-05-14	ESC_BA7610AA	Assembled	NaN	238914	5184318	Escherichia coli / Shigella;93.87%	169	2325	ESC_BA3652AA_AS	2.2	absent
ESC_CA4380AA	cam_1920	SRR2970753;ILLUMINA;Paired;;SRX1460151	Human	Human	Human Clinical Urine	2010	3			Asia	Cambodia					13.3622	103.86	University of Oxford	Escherichia coli								fimH298_clade B	PRJNA297860	SRP066943		SAMN04159601	SRS1187599	2015-12-12	2015-12-08	ESC_CA4380AA	Assembled	58	202147	5477940	Escherichia coli / Shigella;97.47%	169	3206	ESC_FA7809AA_AS	3.32	absent
ESC_DA3737AA	0000-0057-7705	SRR3345832;ILLUMINA;Paired;;SRX1686443	Human	Human	blood; Homo sapiens; Age: 63; female	2014												Brigham & Women's Hospital	Escherichia coli									PRJNA278886	SRP056445		SAMN04622924	SRS1381430	2016-06-30	2016-04-12	ESC_DA3737AA	Assembled	95	222497	5244302	Escherichia coli / Shigella;96.57%	169	5721	ESC_HA7100AA_AS	3.41	absent
ESC_DA4610AA	B89	SRR3143602;ILLUMINA;Paired;;SRX1559727	Human	Human	Human Clinical Bacteriemia	2012				Europe	United Kingdom					52.57	-1.8	Swansea University	Escherichia coli							Bacteremia	clade C	PRJNA295914	SRP068897		SAMN04273104	SRS1274400	2016-07-01	2016-01-28	ESC_DA4610AA	Assembled	65	184055	5357808	Escherichia coli / Shigella;99.2%	169	3553	ESC_HA5796AA_AS	3.41	absent
ESC_DA5418AA	HICF50	SRR3050880;ILLUMINA;Paired;;SRX1499442	Human	Human	Homo sapiens; Blood	2009	4			Europe	United Kingdom	England	Oxfordshire	Oxford		51.75	-1.26	University of Oxford	Escherichia coli									PRJNA306133	SRP067738		SAMN04357531	SRS1221367	2016-07-01	2016-01-05	ESC_DA5418AA	Assembled	101	303885	5278687	Escherichia coli / Shigella;98.32%	169	2698	ESC_HA5014AA_AS	3.41	absent
ESC_EA0229AA	72	ERR276992;ILLUMINA;Paired;300;ERX250415																Oxford Brookes University	Escherichia coli									PRJEB1963	ERP002642		SAMEA1905156	ERS249923	2016-07-01	2013-06-10	ESC_EA0229AA	Assembled	96	165325	5196345	Escherichia coli / Shigella;96.68%	169	2081	ESC_HA1594AA_AS	3.41	absent
ESC_EA3191AA	BRG151	DRR051034;ILLUMINA;Paired;500;DRX045926	ND	ND	organic material; Homo sapiens; environmental material	2013				Asia	Japan	Shiga Prefecture						KYOTO_GM	Escherichia coli									PRJDB4303	DRP003215		SAMD00044969	DRS033086	2016-08-03	2016-08-01	ESC_EA3191AA	Assembled	45	88995	5140695	Escherichia coli / Shigella;97.78%	169	30398	ESC_HA8912AA_AS	3.51	absent
ESC_EA6477AA	ERS1105839	ERR1640747;ILLUMINA;Paired;433;ERX1711068																SC	Escherichia coli									PRJEB12888	ERP014413		SAMEA3918705	ERS1105839	2016-10-02	2016-10-01	ESC_EA6477AA	Assembled	51	230657	5302399	Escherichia coli / Shigella;98.5%	169	3777	ESC_IA6352AA_AS	3.51	absent
ESC_EA9324AA	SCK31-36	ERR1619029;ILLUMINA;Paired;375;ERX1689418	Human	Human	Homo sapiens					Europe	Netherlands							Amphia Hospital	Escherichia coli									PRJEB15226	ERP016935		SAMEA4429137	ERS1340586	2016-10-24	2016-10-18	ESC_EA9324AA	Assembled	58	198826	5213735	Escherichia coli / Shigella;100.0%	169	5605	ESC_JA0051AA_AS	3.51	absent
ESC_FA0077AA	SCK09-04	ERR1617873;ILLUMINA;Paired;75;ERX1688262	Human	Human	Homo sapiens					Europe	Netherlands							Amphia Hospital	Escherichia coli									PRJEB15226	ERP016935		SAMEA4427938	ERS1339387	2016-10-24	2016-10-18	ESC_FA0077AA	Assembled	60	209445	5243355	Escherichia coli / Shigella;89.99%	169	7289	ESC_IA8987AA_AS	3.51	absent
ESC_FA5726AA	0000-0061-1756	SRR5120215;ILLUMINA;Paired;;SRX2435443	Human	Human	urine; Homo sapiens; Age: 59; female	2016				North America	United States	Massachusetts	Suffolk County	Boston		42.3	-71	Brigham & Women's Hospital	Escherichia coli									PRJNA278886	SRP056445		SAMN06007768	SRS1870434	2016-12-20	2016-12-20	ESC_FA5726AA	Assembled	105	198262	5210865	Escherichia coli / Shigella;96.56%	169	4601	ESC_KA8866AA_AS	3.51	absent
ESC_GA4865AA	QQ8X08FJ	ERR1971690;ILLUMINA;Paired;250;ERX2034720																STATENS SERUM INSTITUT	Escherichia coli									PRJEB20792	ERP022974		SAMEA104060888	ERS1724781	2017-05-18	2017-05-12	ESC_GA4865AA	Assembled	97	221063	5426063	Escherichia coli / Shigella;95.34%	169	6648	ESC_NA8263AA_AS	3.61	absent
ESC_GA6485AA	N8510	ERR1971124;ILLUMINA;Paired;500;ERX2034010																Justus-Liebig-Universitaet Giessen	Escherichia coli									PRJEB20779	ERP022960		SAMEA104060117	ERS1724010	2017-06-15	2017-06-13	ESC_GA6485AA	Assembled	318	207620	5246067	Escherichia coli / Shigella;93.57%	169	1512	ESC_OA0156AA_AS	3.61	absent
ESC_BA6213AA	eo3419	ERR474220;ILLUMINA;Paired;231;ERX440051																THE SANGER CENTER	Escherichia coli									PRJEB5065	ERP004424		SAMEA2273053	ERS380448	2015-08-27	2014-05-14	ESC_BA6213AA	Assembled	NaN	161402	5359966	Escherichia coli / Shigella;97.49%	170	2055	ESC_CA2655AA_AS	2.2	absent
ESC_BA9872AA	MU012029M (1768)	ERR191703;ILLUMINA;Paired;242;ERX166392	Human	Human	Urine	2010												THE SANGER CENTER	Escherichia coli							Little Flowers Nursing Home		PRJEB2974	ERP001360		SAMEA1570728	ERS127404	2015-08-27	2012-12-09	ESC_BA9872AA	Assembled	NaN	191608	5285387	Escherichia coli / Shigella;98.03%	170	2841	ESC_CA2685AA_AS	2.2	absent
ESC_BA9953AA	MU053690Q (1609)	ERR191718;ILLUMINA;Paired;242;ERX166407	Human	Human	Urine	2009												THE SANGER CENTER	Escherichia coli							Little Flowers Nursing Home		PRJEB2974	ERP001360		SAMEA1570721	ERS127419	2015-08-27	2012-12-09	ESC_BA9953AA	Assembled	NaN	191193	5283371	Escherichia coli / Shigella;98.67%	170	2625	ESC_BA2677AA_AS	2.2	absent
ESC_CA0090AA	B36	ERR161254;ILLUMINA;Paired;219;ERX137104	Human	Human	Blood - pyelonephritis	2007	6			Oceania	Australia	Brisbane						THE SANGER CENTER	Escherichia coli							parC-1aAB, gyrA-1AB	fimH30_clade C2	PRJEB2968	ERP001354		SAMEA1486609	ERS126571	2015-08-27	2012-08-28	ESC_CA0090AA	Assembled	NaN	181121	5158340	Escherichia coli / Shigella;100.0%	170	4651	ESC_CA3914AA_AS	2.2	absent
ESC_CA4395AA	11B00062	SRR2970738;ILLUMINA;Paired;;SRX1460136	Human	Human	Human Clinical Urine	2011	1			Asia	Thailand					16.7131	98.5747	University of Oxford	Escherichia coli								fimH30_clade C2	PRJNA297860	SRP066943		SAMN04159588	SRS1187566	2015-12-12	2015-12-08	ESC_CA4395AA	Assembled	64	178369	5505091	Escherichia coli / Shigella;95.57%	170	2948	ESC_FA7824AA_AS	3.32	absent
ESC_DA6911AA	0000-0054-2933	SRR2544776;ILLUMINA;Paired;;SRX1298725	Human	Human	blood; Homo sapiens; Age: 66; male	2015				North America	United States	Massachusetts	Suffolk County	Boston		42.3	-71	Brigham & Women's Hospital	Escherichia coli									PRJNA278886	SRP056445		SAMN04122821	SRS1096267	2016-07-01	2015-10-06	ESC_DA6911AA	Assembled	59	153868	5386538	Escherichia coli / Shigella;84.83%	170	8949	ESC_HA4383AA_AS	3.41	absent
ESC_DA8245AA	NHEC0045	ERR775888;ILLUMINA;Paired;225;ERX718767																The Wellcome Trust Sanger Institute	Escherichia coli									PRJEB7657	ERP008587		SAMEA3108684	ERS575927	2016-07-01	2015-03-04	ESC_DA8245AA	Assembled	101	181884	5086347	Escherichia coli / Shigella;96.97%	170	2450	ESC_HA3316AA_AS	3.41	absent
ESC_GA3862AA	HE-MDREc49	DRR061473;ILLUMINA;Paired;500;DRX055717	Human	Human	Homo sapiens	2011				North America	United States							UNI_NORTH_CAROLINA	Escherichia coli									PRJDB4868	DRP003614		SAMD00052669	DRS043532	2017-05-02	2017-04-28	ESC_GA3862AA	Assembled	78	191030	5263959	Escherichia coli / Shigella;99.24%	170	2904	ESC_NA2677AA_AS	3.61	absent
ESC_GA6633AA	KS17	DRR092872;ILLUMINA;Paired;500;DRX086375	Human	Air	environmental material; organic material; restricted access; Homo sapiens	2010				Asia	Japan	Kyoto Prefecture		Kyoto				KYOTO_GM	Escherichia coli									PRJDB4303	DRP003215		SAMD00080510	DRS045512	2017-06-15	2017-06-08	ESC_GA6633AA	Assembled	67	140709	5193779	Escherichia coli / Shigella;99.27%	170	12140	ESC_NA9614AA_AS	3.61	absent
ESC_BA2398AA	25-468	SRR1795915;ILLUMINA;Paired;589;SRX871169,SRR1795890;ILLUMINA;Paired;589;SRX871169,SRR1785688;ILLUMINA;Paired;180;SRX864548,SRR1785914;ILLUMINA;Paired;180;SRX864548	Human	Human	urine					North America	United States	Washington	King County	Seattle		47.6	-122.2	Broad Institute	Escherichia coli									PRJNA269984	SRP053140		SAMN03262761	SRS835404	2015-08-27	2015-02-10	ESC_BA2398AA	Assembled	NaN	170537	5232869	Escherichia coli / Shigella;99.35%	171	1258	ESC_CA1800AA_AS	2.2	absent
ESC_BA6325AA	eo1863	ERR474124;ILLUMINA;Paired;219;ERX439955																THE SANGER CENTER	Escherichia coli									PRJEB5065	ERP004424		SAMEA2272954	ERS380349	2015-08-27	2014-05-14	ESC_BA6325AA	Assembled	NaN	173777	5231345	Escherichia coli / Shigella;99.33%	171	2193	ESC_AA8656AA_AS	2.2	absent
ESC_BA7461AA	ECO0136	ERR434770;ILLUMINA;Paired;229;ERX401045																THE SANGER CENTER	Escherichia coli									PRJEB4681	ERP003992		SAMEA2204364	ERS356875	2015-08-27	2014-05-14	ESC_BA7461AA	Assembled	NaN	191273	5171822	Escherichia coli / Shigella;99.38%	171	4373	ESC_BA5539AA_AS	2.2	absent
ESC_BA9729AA	Escherichia coliEF1352	ERR264261;ILLUMINA;Paired;236;ERX238779	Human	Human	ND	2010				Europe	Germany							THE SANGER CENTER	Escherichia coli									PRJEB1252	ERP002086		SAMEA1877420	ERS193911	2015-08-27	2013-04-29	ESC_BA9729AA	Assembled	NaN	203101	5277129	Escherichia coli / Shigella;92.41%	171	2212	ESC_CA0062AA_AS	2.2	absent
ESC_BA9865AA	MU005606S (2247)	ERR191710;ILLUMINA;Paired;242;ERX166399	Human	Human	Urine	2011												THE SANGER CENTER	Escherichia coli							Little Flowers Nursing Home		PRJEB2974	ERP001360		SAMEA1570678	ERS127411	2015-08-27	2012-12-09	ESC_BA9865AA	Assembled	NaN	270015	5307900	Escherichia coli / Shigella;98.64%	171	2887	ESC_BA8628AA_AS	2.2	absent
ESC_CA4954AA	C00009151	ERR296620;ILLUMINA;Paired;300;ERX269953																Oxford Brookes University	Escherichia coli									PRJEB3980	ERP003232		SAMEA1970360	ERS252051	2015-12-22	2013-07-22	ESC_CA4954AA	Assembled	99	246277	5109206	Escherichia coli / Shigella;94.99%	171	2176	ESC_FA8406AA_AS	3.32	absent
ESC_CA9429AA	VRES0071	ERR1036111;ILLUMINA;Paired;500;ERX1114845																The Wellcome Trust Sanger Institute	Escherichia coli									PRJEB8770	ERP009806		SAMEA3304632	ERS683457	2016-04-01	2015-09-29	ESC_CA9429AA	Assembled	67	253078	5244213	Escherichia coli / Shigella;94.02%	171	5166	ESC_GA5153AA_AS	3.41	absent
ESC_DA4613AA	B77	SRR3143599;ILLUMINA;Paired;;SRX1559724	Human	Human	Human Clinical Bacteriemia	2012				Europe	United Kingdom					52.57	-1.8	Swansea University	Escherichia coli							Bacteremia	clade C	PRJNA295914	SRP068897		SAMN04273101	SRS1274403	2016-07-01	2016-01-28	ESC_DA4613AA	Assembled	45	195395	5294118	Escherichia coli / Shigella;96.52%	171	4828	ESC_HA5793AA_AS	3.41	absent
ESC_DA4905AA	0000-0055-8736	SRR3095380;ILLUMINA;Paired;;SRX1525766	Human	Human	urine; Homo sapiens; Age: 65; female	2015				North America	United States	Massachusetts	Suffolk County	Boston		42.3	-71	Brigham & Women's Hospital	Escherichia coli									PRJNA278886	SRP056445		SAMN04393396	SRS1243685	2016-07-01	2016-01-13	ESC_DA4905AA	Assembled	90	161940	5269835	Escherichia coli / Shigella;93.48%	171	7667	ESC_HA5528AA_AS	3.41	absent
ESC_EA1194AA	N1001	DRR033905;ILLUMINA;Paired;301;DRX030625	Human	Human	Homo sapiens; Midstream urine	2014				Asia	Nepal					27.7	85.3	NCGM	Escherichia coli									PRJDB3868	DRP003194		SAMD00029206	DRS032478	2016-07-20	2016-07-20	ESC_EA1194AA	Assembled	70	141746	5379280	Escherichia coli / Shigella;95.85%	171	7642	ESC_HA7055AA_AS	3.41	absent
ESC_EA1364AA	UPEC	ERR1543402;ILLUMINA;Paired;442;ERX1614167																SC	Escherichia coli									PRJEB12513	ERP014001		SAMEA4043213	ERS1214323	2016-07-20	2016-07-20	ESC_EA1364AA	Assembled	141	203330	5516593	Escherichia coli / Shigella;97.3%	171	2077	ESC_HA6882AA_AS	3.41	absent
ESC_EA3211AA	KN1	DRR051014;ILLUMINA;Paired;500;DRX045906	ND	ND	organic material; Homo sapiens; environmental material	2010				Asia	Japan	Kyoto Prefecture		Kyoto				KYOTO_GM	Escherichia coli									PRJDB4303	DRP003215		SAMD00044949	DRS033066	2016-08-03	2016-08-01	ESC_EA3211AA	Assembled	60	119488	5173286	Escherichia coli / Shigella;99.21%	171	22482	ESC_HA8892AA_AS	3.51	absent
ESC_FA6403AA	cf97a9e0-fa7c-11e5-bdd4-3c4a9275d6c8	ERR1790902;ILLUMINA;Paired;434;ERX1854625																SC	Escherichia coli									PRJEB12887	ERP014412		SAMEA4062123	ERS1233233	2017-01-15	2017-01-12	ESC_FA6403AA	Assembled	72	209517	5447427	Escherichia coli / Shigella;95.43%	171	2388	ESC_LA1053AA_AS	3.51	absent
ESC_FA6406AA	e4946f90-fa7c-11e5-a546-3c4a9275d6c8	ERR1790899;ILLUMINA;Paired;467;ERX1854622																SC	Escherichia coli									PRJEB12887	ERP014412		SAMEA4062452	ERS1233562	2017-01-15	2017-01-12	ESC_FA6406AA	Assembled	76	209517	5447465	Escherichia coli / Shigella;94.68%	171	2733	ESC_LA1050AA_AS	3.51	absent
ESC_FA7253AA	90159390-fa7c-11e5-a5c7-3c4a9275d6c8	ERR1790052;ILLUMINA;Paired;459;ERX1853775																SC	Escherichia coli									PRJEB12887	ERP014412		SAMEA4061387	ERS1232497	2017-01-15	2017-01-12	ESC_FA7253AA	Assembled	60	286861	5238085	Escherichia coli / Shigella;95.15%	171	4495	ESC_LA0200AA_AS	3.51	absent
ESC_GA1509AA	SNEC15	DRR089862;ILLUMINA;Paired;500;DRX083588	Human	Air	environmental material; organic material; restricted access; Homo sapiens	2005				Asia	Japan	Kyoto Prefecture		Kyoto				KYOTO_GM	Escherichia coli									PRJDB4303	DRP003215		SAMD00077841	DRS041772	2017-04-06	2017-04-04	ESC_GA1509AA	Assembled	51	87089	5134931	Escherichia coli / Shigella;96.96%	171	24981	ESC_MA2367AA_AS	3.61	absent
ESC_GA3902AA	HE-MDREc03	DRR061432;ILLUMINA;Paired;500;DRX055676	Human	Human	Homo sapiens	2014				North America	United States							UNI_NORTH_CAROLINA	Escherichia coli									PRJDB4868	DRP003614		SAMD00052628	DRS043491	2017-05-02	2017-04-28	ESC_GA3902AA	Assembled	84	229890	5254194	Escherichia coli / Shigella;97.16%	171	2460	ESC_NA2637AA_AS	3.61	absent
ESC_GA4880AA	46ZFVGPK	ERR1971359;ILLUMINA;Paired;250;ERX2034705																STATENS SERUM INSTITUT	Escherichia coli									PRJEB20792	ERP022974		SAMEA104060873	ERS1724766	2017-05-18	2017-05-12	ESC_GA4880AA	Assembled	138	295364	5227069	Escherichia coli / Shigella;99.14%	171	5363	ESC_NA8248AA_AS	3.61	absent
ESC_GA5133AA	37ZAEGWU	ERR1971346;ILLUMINA;Paired;250;ERX2034452																STATENS SERUM INSTITUT	Escherichia coli									PRJEB20792	ERP022974		SAMEA104060620	ERS1724513	2017-05-18	2017-05-12	ESC_GA5133AA	Assembled	66	239932	5152740	Escherichia coli / Shigella;95.53%	171	6211	ESC_NA7995AA_AS	3.61	absent
ESC_GA8179AA	Gi_Ec_T0035	ERR2028032;ILLUMINA;Paired;300;ERX2087171																JUSTUS LIEBIG UNIVERSITY	Escherichia coli									PRJEB21697	ERP023972		SAMEA104154179	ERS1813197	2017-07-11	2017-07-08	ESC_GA8179AA	Assembled	128	216109	5055164	Escherichia coli / Shigella;96.82%	171	2537	ESC_OA4243AA_AS	3.61	absent
ESC_BA5133AA	upec-220	SRR1314446;ILLUMINA;Paired;;SRX560463	Human	Human	patient with urinary tract infection; Homo sapiens	2011				North America	United States	Washington						UNIVERSITY OF WASHINGTON	Escherichia coli									PRJNA248737	SRP042632		SAMN02802043	SRS624759	2015-08-27	2014-10-26	ESC_BA5133AA	Assembled	NaN	173597	5203167	Escherichia coli / Shigella;99.47%	172	4101	ESC_CA2053AA_AS	2.2	Present
ESC_BA5923AA	eo3223	ERR474259;ILLUMINA;Paired;231;ERX440090																THE SANGER CENTER	Escherichia coli									PRJEB5065	ERP004424		SAMEA2273096	ERS380491	2015-08-27	2014-05-14	ESC_BA5923AA	Assembled	NaN	181253	5201700	Escherichia coli / Shigella;100.0%	172	2275	ESC_BA7424AA_AS	2.2	absent
ESC_BA6627AA	eo2281	ERR435569;ILLUMINA;Paired;222;ERX401844																THE SANGER CENTER	Escherichia coli									PRJEB4681	ERP003992		SAMEA2205665	ERS358176	2015-08-27	2014-05-14	ESC_BA6627AA	Assembled	NaN	371459	5194592	Escherichia coli / Shigella;98.75%	172	3593	ESC_BA1183AA_AS	2.2	absent
ESC_BA7518AA	ECO0345	ERR434960;ILLUMINA;Paired;226;ERX401235																THE SANGER CENTER	Escherichia coli									PRJEB4681	ERP003992		SAMEA2204563	ERS357074	2015-08-27	2014-05-14	ESC_BA7518AA	Assembled	NaN	161941	5368603	Escherichia coli / Shigella;98.02%	172	2113	ESC_AA8247AA_AS	2.2	absent
ESC_BA7600AA	ECO0187	ERR434956;ILLUMINA;Paired;226;ERX401231																THE SANGER CENTER	Escherichia coli									PRJEB4681	ERP003992		SAMEA2204415	ERS356926	2015-08-27	2014-05-14	ESC_BA7600AA	Assembled	NaN	196306	5193879	Escherichia coli / Shigella;100.0%	172	3503	ESC_AA7858AA_AS	2.2	absent
ESC_BA9871AA	MU048939E (2034)	ERR191704;ILLUMINA;Paired;242;ERX166393	Human	Human	Urine	2010												THE SANGER CENTER	Escherichia coli							Little Flowers Nursing Home		PRJEB2974	ERP001360		SAMEA1570691	ERS127405	2015-08-27	2012-12-09	ESC_BA9871AA	Assembled	NaN	270015	5266668	Escherichia coli / Shigella;97.94%	172	1820	ESC_BA9527AA_AS	2.2	absent
ESC_BA9920AA	MU019126X (2422)	ERR191655;ILLUMINA;Paired;242;ERX166344	Human	Human	Urine	2011												THE SANGER CENTER	Escherichia coli							Little Flowers Nursing Home		PRJEB2974	ERP001360		SAMEA1570733	ERS127356	2015-08-27	2012-12-09	ESC_BA9920AA	Assembled	NaN	259621	5237553	Escherichia coli / Shigella;100.0%	172	2012	ESC_AA9739AA_AS	2.2	absent
ESC_CA0058AA	S123	ERR161286;ILLUMINA;Paired;219;ERX137136	Human	Human	Urine - Community	2001	6			North America	Canada	Calgary						THE SANGER CENTER	Escherichia coli							parC-1aAB, gyrA-1AB	fimH30_clade C2	PRJEB2968	ERP001354		SAMEA1486635	ERS126603	2015-08-27	2012-08-28	ESC_CA0058AA	Assembled	NaN	233941	5283378	Escherichia coli / Shigella;97.49%	172	3944	ESC_CA1569AA_AS	2.2	absent
ESC_CA0084AA	S97	ERR161260;ILLUMINA;Paired;219;ERX137110	Human	Human	Blood -Nosocomial	2010				Oceania	New Zealand	Auckland						THE SANGER CENTER	Escherichia coli							parC-1aAB, gyrA-1AB	fimH30_clade C2	PRJEB2968	ERP001354		SAMEA1486585	ERS126577	2015-08-27	2012-08-28	ESC_CA0084AA	Assembled	NaN	203556	5363213	Escherichia coli / Shigella;98.78%	172	4380	ESC_FA7357AA_AS	2.2	absent
ESC_DA8090AA	NHES0249	ERR830533;ILLUMINA;Paired;228;ERX910607																The Wellcome Trust Sanger Institute	Escherichia coli									PRJEB7657	ERP008587		SAMEA3108846	ERS576089	2016-07-01	2015-03-25	ESC_DA8090AA	Assembled	93	190986	5092499	Escherichia coli / Shigella;95.04%	172	1824	ESC_HA3470AA_AS	3.41	absent
ESC_EA1174AA	N1421	DRR033925;ILLUMINA;Paired;301;DRX030645	Human	Human	Homo sapiens; Midstream urine	2014				Asia	Nepal					27.7	85.3	NCGM	Escherichia coli									PRJDB3868	DRP003194		SAMD00029226	DRS032498	2016-07-20	2016-07-20	ESC_EA1174AA	Assembled	33	81098	5306651	Escherichia coli / Shigella;97.87%	172	24927	ESC_HA7081AA_AS	3.41	absent
ESC_EA1202AA	N0574	DRR033897;ILLUMINA;Paired;301;DRX030617	Human	Human	Homo sapiens; Midstream urine	2014				Asia	Nepal					27.7	85.3	NCGM	Escherichia coli									PRJDB3868	DRP003194		SAMD00029198	DRS032470	2016-07-20	2016-07-20	ESC_EA1202AA	Assembled	42	173945	5320924	Escherichia coli / Shigella;98.4%	172	10674	ESC_HA7047AA_AS	3.41	absent
ESC_EA1363AA	UPEC	ERR1543403;ILLUMINA;Paired;451;ERX1614168																SC	Escherichia coli									PRJEB12513	ERP014001		SAMEA4043215	ERS1214325	2016-07-20	2016-07-20	ESC_EA1363AA	Assembled	150	191034	5516921	Escherichia coli / Shigella;97.31%	172	1962	ESC_HA6883AA_AS	3.41	absent
ESC_FA2622AA	288997	SRR5024533;ILLUMINA;Paired;;SRX2351184	Human	Human	Human; Homo sapiens	2016	8			Europe	United Kingdom							Public Health England	Escherichia coli		Escherichia Coli							PRJNA315192	SRP071789		SAMN06019237	SRS1801249	2016-11-16	2016-11-16	ESC_FA2622AA	Assembled	108	191232	5495265	Escherichia coli / Shigella;100.0%	172	2553	ESC_KA2170AA_AS	3.51	absent
ESC_GA4900AA	2CV3SKPN	ERR1971326;ILLUMINA;Paired;250;ERX2034685																STATENS SERUM INSTITUT	Escherichia coli									PRJEB20792	ERP022974		SAMEA104060853	ERS1724746	2017-05-18	2017-05-12	ESC_GA4900AA	Assembled	69	152225	5296733	Escherichia coli / Shigella;92.53%	172	16747	ESC_NA8228AA_AS	3.61	absent
ESC_GA5142AA	CXV71GH0	ERR1971488;ILLUMINA;Paired;250;ERX2034443																STATENS SERUM INSTITUT	Escherichia coli									PRJEB20792	ERP022974		SAMEA104060611	ERS1724504	2017-05-18	2017-05-12	ESC_GA5142AA	Assembled	59	191375	5209922	Escherichia coli / Shigella;98.34%	172	7918	ESC_NA7986AA_AS	3.61	absent
ESC_BA4184AA	C111-sc-1872590	ERR587006;ILLUMINA;Paired;250;ERX545014																THE SANGER CENTER	Escherichia coli									PRJEB5708	ERP005129		SAMEA2385695	ERS411997	2015-08-27	2014-08-28	ESC_BA4184AA	Assembled	NaN	170539	5246298	Escherichia coli / Shigella;98.69%	173	2562	ESC_CA0248AA_AS	2.2	absent
ESC_BA5828AA	eo1546	ERR486700;ILLUMINA;Paired;250;ERX452532																THE SANGER CENTER	Escherichia coli									PRJEB5065	ERP004424		SAMEA2272897	ERS380292	2015-08-27	2014-05-14	ESC_BA5828AA	Assembled	NaN	191608	5189516	Escherichia coli / Shigella;94.41%	173	2878	ESC_BA9630AA_AS	2.2	absent
ESC_BA9889AA	MU008790X (1310)	ERR191686;ILLUMINA;Paired;242;ERX166375	Human	Human	Urine	2009												THE SANGER CENTER	Escherichia coli							Little Flowers Nursing Home		PRJEB2974	ERP001360		SAMEA1570695	ERS127387	2015-08-27	2012-12-09	ESC_BA9889AA	Assembled	NaN	191502	5309342	Escherichia coli / Shigella;100.0%	173	2480	ESC_CA4103AA_AS	2.2	absent
ESC_BA9941AA	MU048289Y (1153)	ERR191634;ILLUMINA;Paired;242;ERX166323	Human	Human	Urine	2008												THE SANGER CENTER	Escherichia coli							Little Flowers Nursing Home		PRJEB2974	ERP001360		SAMEA1570729	ERS127335	2015-08-27	2012-12-09	ESC_BA9941AA	Assembled	NaN	270015	5292706	Escherichia coli / Shigella;98.7%	173	3266	ESC_CA0405AA_AS	2.2	absent
ESC_BA9942AA	MU000300C (1679)	ERR191729;ILLUMINA;Paired;242;ERX166418	Human	Human	Urine	2010												THE SANGER CENTER	Escherichia coli							Little Flowers Nursing Home		PRJEB2974	ERP001360		SAMEA1570748	ERS127430	2015-08-27	2012-12-09	ESC_BA9942AA	Assembled	NaN	191722	5294526	Escherichia coli / Shigella;100.0%	173	1983	ESC_CA2302AA_AS	2.2	absent
ESC_CA0126AA	P189	ERR161314;ILLUMINA;Paired;219;ERX137164	Human	Human	Human asymptomatic faeces - Community	2011	10			Europe	Spain	Seville						THE SANGER CENTER	Escherichia coli							Asymptomatic	fimH30	PRJEB2968	ERP001354		SAMEA1486647	ERS126631	2015-08-27	2012-08-28	ESC_CA0126AA	Assembled	NaN	180492	5275657	Escherichia coli / Shigella;98.14%	173	5717	ESC_BA5903AA_AS	2.2	absent
ESC_CA0920AA	G132	SRR933363;ILLUMINA;Paired;;SRX321642	Human	Human	ND	2010				North America	United States	Washington		Seattle				THE TRANSLATIONAL GENOMICS RESEARCH INSTITUTE	Escherichia coli							parC-1, gyrA-1	fimH22_clade B	PRJNA211153	SRP027327		SAMN02228461	SRS456863	2015-08-27	2014-01-02	ESC_CA0920AA	Assembled	NaN	223130	5284506	Escherichia coli / Shigella;100.0%	173	3683	ESC_BA9984AA_AS	2.2	absent
ESC_CA5070AA	EuSCAPE_FR077	ERR1205072;ILLUMINA;Paired;461;ERX1277314																SC	Escherichia coli									PRJEB10018	ERP011196		SAMEA3500055	ERS807204	2016-01-14	2016-01-13	ESC_CA5070AA	Assembled	119	173804	5461778	Escherichia coli / Shigella;97.49%	173	1754	ESC_FA9665AA_AS	3.32	absent
ESC_CA8463AA	PB429	ERR1335180;ILLUMINA;Paired;500;ERX1406772																SC	Escherichia coli									PRJEB11403	ERP012787		SAMEA3545791	ERS852940	2016-03-27	2016-03-26	ESC_CA8463AA	Assembled	198	67118	4097324	Escherichia coli / Shigella;98.71%	173	20062	ESC_GA3974AA_AS	3.32	absent
ESC_DA4597AA	MB1074	SRR3143615;ILLUMINA;Paired;;SRX1559740	Human	Human	Human asymptomatic urine	2012				Europe	Ireland					51.535	-82.812	Swansea University	Escherichia coli							asymptomatic urine		PRJNA295914	SRP068897		SAMN04273118	SRS1274387	2016-07-01	2016-01-28	ESC_DA4597AA	Assembled	62	189747	5345224	Escherichia coli / Shigella;97.53%	173	3427	ESC_HA5809AA_AS	3.41	absent
ESC_DA4625AA	B37	SRR3143587;ILLUMINA;Paired;;SRX1559712	Human	Human	Human Clinical Bacteriemia	2012				Europe	United Kingdom					52.57	-1.8	Swansea University	Escherichia coli							Bacteremia	clade A	PRJNA295914	SRP068897		SAMN04273089	SRS1274415	2016-07-01	2016-01-28	ESC_DA4625AA	Assembled	96	243406	5128768	Escherichia coli / Shigella;98.14%	173	1951	ESC_HA5781AA_AS	3.41	absent
ESC_DA4900AA	0000-0055-8716	SRR3095387;ILLUMINA;Paired;;SRX1525773	Human	Human	urine; Homo sapiens; Age: 31; female	2015				North America	United States	Massachusetts	Suffolk County	Boston		42.3	-71	Brigham & Women's Hospital	Escherichia coli									PRJNA278886	SRP056445		SAMN04393390	SRS1243693	2016-07-01	2016-01-13	ESC_DA4900AA	Assembled	72	191062	5416858	Escherichia coli / Shigella;97.4%	173	8007	ESC_HA5533AA_AS	3.41	absent
ESC_DA8005AA	NHES0335	ERR830634;ILLUMINA;Paired;222;ERX910708																The Wellcome Trust Sanger Institute	Escherichia coli									PRJEB7657	ERP008587		SAMEA3109021	ERS576264	2016-07-01	2015-03-25	ESC_DA8005AA	Assembled	101	191469	5072992	Escherichia coli / Shigella;95.78%	173	2285	ESC_HA3555AA_AS	3.41	absent
ESC_EA9873AA	SCP04-80	ERR1618077;ILLUMINA;Paired;75;ERX1688466	Human	Human	Homo sapiens					Europe	Netherlands							Amphia Hospital	Escherichia coli									PRJEB15226	ERP016935		SAMEA4428201	ERS1339650	2016-10-24	2016-10-18	ESC_EA9873AA	Assembled	24	143239	5229842	Escherichia coli / Shigella;96.44%	173	23118	ESC_IA9211AA_AS	3.51	absent
ESC_GA4901AA	OG87ORZ7	ERR1971649;ILLUMINA;Paired;250;ERX2034684																STATENS SERUM INSTITUT	Escherichia coli									PRJEB20792	ERP022974		SAMEA104060852	ERS1724745	2017-05-18	2017-05-12	ESC_GA4901AA	Assembled	53	121813	5258851	Escherichia coli / Shigella;98.02%	173	33045	ESC_NA8227AA_AS	3.61	absent
ESC_BA4898AA	upec-88	SRR1314586;ILLUMINA;Paired;;SRX560603	Human	Human	patient with urinary tract infection; Homo sapiens	2011				North America	United States	Washington						UNIVERSITY OF WASHINGTON	Escherichia coli									PRJNA248737	SRP042632		SAMN02802183	SRS624898	2015-08-27	2014-10-26	ESC_BA4898AA	Assembled	NaN	159710	5164452	Escherichia coli / Shigella;94.76%	174	5297	ESC_BA8458AA_AS	2.2	absent
ESC_BA6724AA	eo1058	ERR435095;ILLUMINA;Paired;250;ERX401370																THE SANGER CENTER	Escherichia coli									PRJEB4681	ERP003992		SAMEA2205060	ERS357571	2015-08-27	2014-05-14	ESC_BA6724AA	Assembled	NaN	203441	5317404	Escherichia coli / Shigella;99.37%	174	2469	ESC_CA0755AA_AS	2.2	absent
ESC_BA7598AA	eo2156	ERR435153;ILLUMINA;Paired;227;ERX401428																THE SANGER CENTER	Escherichia coli									PRJEB4681	ERP003992		SAMEA2205245	ERS357756	2015-08-27	2014-05-14	ESC_BA7598AA	Assembled	NaN	161941	5341932	Escherichia coli / Shigella;98.11%	174	2616	ESC_CA3477AA_AS	2.2	absent
ESC_BA7787AA	eo2194	ERR434925;ILLUMINA;Paired;231;ERX401200																THE SANGER CENTER	Escherichia coli									PRJEB4681	ERP003992		SAMEA2205393	ERS357904	2015-08-27	2014-05-14	ESC_BA7787AA	Assembled	NaN	229911	5349242	Escherichia coli / Shigella;98.75%	174	2600	ESC_CA6233AA_AS	2.2	absent
ESC_CA0066AA	S115	ERR161278;ILLUMINA;Paired;219;ERX137128	Human	Human	Urine	2011	9			Oceania	Australia	Redlands						THE SANGER CENTER	Escherichia coli							parC-1aAB, gyrA-1AB	fimH30_clade C2	PRJEB2968	ERP001354		SAMEA1486593	ERS126595	2015-08-27	2012-08-28	ESC_CA0066AA	Assembled	NaN	203441	5344015	Escherichia coli / Shigella;98.09%	174	3767	ESC_CA5436AA_AS	2.2	absent
ESC_DA2317AA	203683	SRR3581374;ILLUMINA;Paired;;SRX1797130	Human	Human	Human; Homo sapiens	2016	1			Europe	United Kingdom							Public Health England	Escherichia coli		O25:H17							PRJNA315192	SRP071789		SAMN05171846	SRS1465092	2016-05-25	2016-05-25	ESC_DA2317AA	Assembled	67	137205	5282087	Escherichia coli / Shigella;98.44%	174	4704	ESC_GA8946AA_AS	3.41	absent
ESC_DA8024AA	NHES0077	ERR830615;ILLUMINA;Paired;222;ERX910689																The Wellcome Trust Sanger Institute	Escherichia coli									PRJEB7657	ERP008587		SAMEA3108992	ERS576235	2016-07-01	2015-03-25	ESC_DA8024AA	Assembled	92	181884	5075608	Escherichia coli / Shigella;97.06%	174	1871	ESC_HA3536AA_AS	3.41	absent
ESC_GA3891AA	HE-MDREc18	DRR061443;ILLUMINA;Paired;500;DRX055687	Human	Human	Homo sapiens	2013				North America	United States							UNI_NORTH_CAROLINA	Escherichia coli									PRJDB4868	DRP003614		SAMD00052639	DRS043502	2017-05-02	2017-04-28	ESC_GA3891AA	Assembled	73	150637	5184068	Escherichia coli / Shigella;100.0%	174	4426	ESC_NA2648AA_AS	3.61	absent
ESC_GA5221AA	6M4HR5PD	ERR1971391;ILLUMINA;Paired;250;ERX2034364																STATENS SERUM INSTITUT	Escherichia coli									PRJEB20792	ERP022974		SAMEA104060532	ERS1724425	2017-05-18	2017-05-12	ESC_GA5221AA	Assembled	60	190913	5324753	Escherichia coli / Shigella;98.36%	174	6413	ESC_NA7906AA_AS	3.61	absent
ESC_GA9517AA	MER-95	SRR5936481;ILLUMINA;Paired;;SRX3096476	Human	Human	blood; Homo sapiens; Age: 73; male; Blood	2015				Asia	Singapore							University of Queensland	Escherichia coli									PRJNA398288	SRP115500		SAMN07510257	SRS2433258	2017-08-16	2017-08-15	ESC_GA9517AA	Assembled	90	170426	5182501	Escherichia coli / Shigella;98.24%	174	2739	ESC_PA1129AA_AS	3.61	absent
ESC_BA0649AA	KMi004	DRR033788;ILLUMINA;Paired;0;DRX030508	Environment	Water	river; water					Asia	Japan							KYOTO_PREF	Escherichia coli									PRJDB3552	DRP002628		SAMD00029138	DRS019526	2015-08-27	2015-04-28	ESC_BA0649AA	Assembled	NaN	229804	5376579	Escherichia coli / Shigella;100.0%	175	7012	ESC_BA2932AA_AS	2.2	absent
ESC_BA5998AA	eo1158	ERR474105;ILLUMINA;Paired;219;ERX439936																THE SANGER CENTER	Escherichia coli									PRJEB5065	ERP004424		SAMEA2272935	ERS380330	2015-08-27	2014-05-14	ESC_BA5998AA	Assembled	NaN	229763	5162873	Escherichia coli / Shigella;95.68%	175	2611	ESC_BA8992AA_AS	2.2	absent
ESC_BA7177AA	eo1443	ERR434417;ILLUMINA;Paired;223;ERX400692																THE SANGER CENTER	Escherichia coli									PRJEB4681	ERP003992		SAMEA2205294	ERS357805	2015-08-27	2014-05-14	ESC_BA7177AA	Assembled	NaN	164345	5241956	Escherichia coli / Shigella;97.22%	175	3677	ESC_BA2318AA_AS	2.2	absent
ESC_BA9928AA	MU032956F (1471)	ERR191647;ILLUMINA;Paired;242;ERX166336	Human	Human	Urine	2009												THE SANGER CENTER	Escherichia coli							Little Flowers Nursing Home		PRJEB2974	ERP001360		SAMEA1570744	ERS127348	2015-08-27	2012-12-09	ESC_BA9928AA	Assembled	NaN	161335	5350076	Escherichia coli / Shigella;98.7%	175	1866	ESC_BA2184AA_AS	2.2	absent
ESC_CA4389AA	11B00726	SRR2970744;ILLUMINA;Paired;;SRX1460142	Human	Human	Human Clinical Urine	2011	4			Asia	Thailand					16.7131	98.5747	University of Oxford	Escherichia coli								fimH5_clade B	PRJNA297860	SRP066943		SAMN04159593	SRS1187585	2015-12-12	2015-12-08	ESC_CA4389AA	Assembled	60	149049	5282060	Escherichia coli / Shigella;97.43%	175	2816	ESC_FA7818AA_AS	3.32	absent
ESC_DA4732AA	AR_0081	SRR3112329;ILLUMINA;Paired;;SRX1540461																Centers for Disease Control and Prevention - Clinical and Environmental Branch	Escherichia coli									PRJNA292904	SRP068738		SAMN04014922	SRS1256918	2016-07-01	2016-01-15	ESC_DA4732AA	Assembled	115	159115	5242041	Escherichia coli / Shigella;93.29%	175	6196	ESC_HA5701AA_AS	3.41	Present
ESC_DA5676AA	H561	SRR1508889;ILLUMINA;Paired;;SRX647852	Human	Human	Homo sapiens; Blood	2010	4			Asia	Nepal					27.4	85.19	University of Oxford	Escherichia coli									PRJNA253300	SRP043586		SAMN02885358	SRS655120	2016-07-01	2014-10-08	ESC_DA5676AA	Assembled	50	190969	5296367	Escherichia coli / Shigella;98.4%	175	4082	ESC_HA4767AA_AS	3.41	absent
ESC_DA8302AA	NHEC0028	ERR776051;ILLUMINA;Paired;232;ERX718930																The Wellcome Trust Sanger Institute	Escherichia coli									PRJEB7657	ERP008587		SAMEA3108666	ERS575909	2016-07-01	2015-03-04	ESC_DA8302AA	Assembled	92	181884	5083775	Escherichia coli / Shigella;97.78%	175	3058	ESC_HA3222AA_AS	3.41	absent
ESC_EA7044AA	71512460-fa7c-11e5-9ab9-3c4a9275d6c8	ERR1623100;ILLUMINA;Paired;457;ERX1693465																SC	Escherichia coli									PRJEB12887	ERP014412		SAMEA3981893	ERS1153003	2016-10-02	2016-09-30	ESC_EA7044AA	Assembled	56	222568	5381205	Escherichia coli / Shigella;97.59%	175	3539	ESC_IA7208AA_AS	3.51	absent
ESC_EA7517AA	315c9d30-fa7c-11e5-8812-3c4a9275d6c8	ERR1622627;ILLUMINA;Paired;478;ERX1692992																SC	Escherichia coli									PRJEB12887	ERP014412		SAMEA3981557	ERS1152667	2016-10-02	2016-09-30	ESC_EA7517AA	Assembled	57	246846	5237753	Escherichia coli / Shigella;94.7%	175	5144	ESC_IA4300AA_AS	3.51	absent
ESC_GA1535AA	JSWP029	DRR089040;ILLUMINA;Paired;700;DRX082863	Environment	Water	sewage	2015				Asia	Japan							KYOTO_ENG	Escherichia coli									PRJDB5602	DRP003568		SAMD00076226	DRS041998	2017-04-06	2017-04-04	ESC_GA1535AA	Assembled	77	77869	5114544	Escherichia coli / Shigella;99.29%	175	25305	ESC_MA2344AA_AS	3.61	absent
ESC_GA3899AA	HE-MDREc06	DRR061435;ILLUMINA;Paired;500;DRX055679	Human	Human	Homo sapiens	2014				North America	United States							UNI_NORTH_CAROLINA	Escherichia coli									PRJDB4868	DRP003614		SAMD00052631	DRS043494	2017-05-02	2017-04-28	ESC_GA3899AA	Assembled	81	272413	5148800	Escherichia coli / Shigella;97.15%	175	2084	ESC_NA2640AA_AS	3.61	absent
ESC_GA9519AA	MER-58	SRR5936483;ILLUMINA;Paired;;SRX3096474	Human	Human	blood; Homo sapiens; Age: 75; male; Blood	2015				Oceania	Australia	Victoria		Melbourne				University of Queensland	Escherichia coli									PRJNA398288	SRP115500		SAMN07510240	SRS2433256	2017-08-16	2017-08-15	ESC_GA9519AA	Assembled	85	156493	5190836	Escherichia coli / Shigella;97.62%	175	4250	ESC_PA1127AA_AS	3.61	absent
ESC_BA5103AA	upec-248	SRR1314476;ILLUMINA;Paired;;SRX560493	Human	Human	patient with urinary tract infection; Homo sapiens	2011				North America	United States	Washington						UNIVERSITY OF WASHINGTON	Escherichia coli									PRJNA248737	SRP042632		SAMN02802073	SRS624789	2015-08-27	2014-10-26	ESC_BA5103AA	Assembled	NaN	216568	5258221	Escherichia coli / Shigella;98.84%	176	3993	ESC_EA6185AA_AS	2.2	absent
ESC_BA6238AA	eo2312	ERR474143;ILLUMINA;Paired;219;ERX439974																THE SANGER CENTER	Escherichia coli									PRJEB5065	ERP004424		SAMEA2272974	ERS380369	2015-08-27	2014-05-14	ESC_BA6238AA	Assembled	NaN	139597	5266317	Escherichia coli / Shigella;99.37%	176	2798	ESC_BA0026AA_AS	2.2	absent
ESC_BA7433AA	eo3570	ERR435188;ILLUMINA;Paired;227;ERX401463																THE SANGER CENTER	Escherichia coli									PRJEB4681	ERP003992		SAMEA2205685	ERS358196	2015-08-27	2014-05-14	ESC_BA7433AA	Assembled	NaN	195906	5433719	Escherichia coli / Shigella;98.77%	176	2505	ESC_CA1670AA_AS	2.2	absent
ESC_BA7904AA	eo1871	ERR434509;ILLUMINA;Paired;210;ERX400784																THE SANGER CENTER	Escherichia coli									PRJEB4681	ERP003992		SAMEA2205238	ERS357749	2015-08-27	2014-05-14	ESC_BA7904AA	Assembled	NaN	185772	5192407	Escherichia coli / Shigella;94.95%	176	2484	ESC_CA3005AA_AS	2.2	absent
ESC_BA9933AA	MU014911X (1341)	ERR191642;ILLUMINA;Paired;242;ERX166331	Human	Human	Urine	2009												THE SANGER CENTER	Escherichia coli							Little Flowers Nursing Home		PRJEB2974	ERP001360		SAMEA1570737	ERS127343	2015-08-27	2012-12-09	ESC_BA9933AA	Assembled	NaN	191556	5325192	Escherichia coli / Shigella;98.71%	176	2347	ESC_CA2983AA_AS	2.2	absent
ESC_DA4348AA	PA51B	ERR445624;ILLUMINA;Paired;395;ERX412388								Oceania	Australia							AIDRC	Escherichia coli									PRJEB5742	ERP005166		SAMEA2392723	ERS416943	2016-07-01	2016-03-11	ESC_DA4348AA	Assembled	270	205583	5203431	Escherichia coli / Shigella;100.0%	176	3027	ESC_HA6409AA_AS	3.41	absent
ESC_DA4607AA	E4	SRR3143605;ILLUMINA;Paired;;SRX1559730	Human	Human	Human asympomatic pus	2011				Asia	China							Swansea University	Escherichia coli							asymptomatic pus	clade C	PRJNA295914	SRP068897		SAMN04273108	SRS1274397	2016-07-01	2016-01-28	ESC_DA4607AA	Assembled	65	274711	5182826	Escherichia coli / Shigella;97.59%	176	5736	ESC_HA5799AA_AS	3.41	absent
ESC_DA9319AA	PH18	SRR1610053;ILLUMINA;Paired;;SRX730676	Human	Human	de-identified patient sample	2012	2			Asia	Pakistan	Islamabad Capital Territory	Islamabad District	Islamabad		33.7	73	Washington University	Escherichia coli									PRJNA261540	SRP048823		SAMN03074775	SRS719870	2016-07-01	2015-10-10	ESC_DA9319AA	Assembled	71	97912	4971754	Escherichia coli / Shigella;99.27%	176	22135	ESC_HA2040AA_AS	3.41	absent
ESC_EA0205AA	96	ERR277016;ILLUMINA;Paired;300;ERX250439																Oxford Brookes University	Escherichia coli									PRJEB1963	ERP002642		SAMEA1905035	ERS249947	2016-07-01	2013-06-10	ESC_EA0205AA	Assembled	45	159513	5255225	Escherichia coli / Shigella;99.24%	176	3941	ESC_HA1618AA_AS	3.41	absent
ESC_EA9107AA	SCK52-16	ERR1619299;ILLUMINA;Paired;375;ERX1689688	Human	Human	Homo sapiens					Europe	Netherlands							Amphia Hospital	Escherichia coli									PRJEB15226	ERP016935		SAMEA4429541	ERS1340990	2016-10-24	2016-10-18	ESC_EA9107AA	Assembled	60	137890	5165487	Escherichia coli / Shigella;99.23%	176	6008	ESC_JA0573AA_AS	3.51	absent
ESC_GA5039AA	BTDINC6B	ERR1971468;ILLUMINA;Paired;250;ERX2034546																STATENS SERUM INSTITUT	Escherichia coli									PRJEB20792	ERP022974		SAMEA104060714	ERS1724607	2017-05-18	2017-05-12	ESC_GA5039AA	Assembled	33	111376	5325177	Escherichia coli / Shigella;99.26%	176	29604	ESC_NA8089AA_AS	3.61	absent
ESC_GA5679AA	ME160408	ERR1981606;ILLUMINA;Paired;500;ERX2042012	Human	Human	Homo sapiens; Human	2016				Europe	Ireland							Saolta	Escherichia coli									PRJEB19435	ERP021471		SAMEA104077432	ERS1741325	2017-05-19	2017-05-18	ESC_GA5679AA	Assembled	194	187963	5377503	Escherichia coli / Shigella;93.34%	176	2295	ESC_NA8341AA_AS	3.61	absent
ESC_GA9559AA	MER-37	SRR5936523;ILLUMINA;Paired;;SRX3096434	Human	Human	blood; Homo sapiens; Age: 70; female; Blood	2014				Asia	Singapore							University of Queensland	Escherichia coli									PRJNA398288	SRP115500		SAMN07510227	SRS2433216	2017-08-16	2017-08-15	ESC_GA9559AA	Assembled	66	133364	5298724	Escherichia coli / Shigella;97.67%	176	47907	ESC_PA1087AA_AS	3.61	absent
ESC_BA5882AA	eo3600	ERR474266;ILLUMINA;Paired;231;ERX440097																THE SANGER CENTER	Escherichia coli									PRJEB5065	ERP004424		SAMEA2273104	ERS380499	2015-08-27	2014-05-14	ESC_BA5882AA	Assembled	NaN	187816	5323838	Escherichia coli / Shigella;98.14%	177	2865	ESC_BA7145AA_AS	2.2	absent
ESC_BA5927AA	eo3132	ERR474257;ILLUMINA;Paired;231;ERX440088																THE SANGER CENTER	Escherichia coli									PRJEB5065	ERP004424		SAMEA2273094	ERS380489	2015-08-27	2014-05-14	ESC_BA5927AA	Assembled	NaN	222147	5290836	Escherichia coli / Shigella;96.31%	177	3397	ESC_CA4684AA_AS	2.2	absent
ESC_BA6003AA	eo3845	ERR474245;ILLUMINA;Paired;231;ERX440076																THE SANGER CENTER	Escherichia coli									PRJEB5065	ERP004424		SAMEA2273080	ERS380475	2015-08-27	2014-05-14	ESC_BA6003AA	Assembled	NaN	226005	5215893	Escherichia coli / Shigella;95.88%	177	2521	ESC_CA1973AA_AS	2.2	absent
ESC_BA6100AA	eo909	ERR474042;ILLUMINA;Paired;219;ERX439873																THE SANGER CENTER	Escherichia coli									PRJEB5065	ERP004424		SAMEA2272861	ERS380256	2015-08-27	2014-05-14	ESC_BA6100AA	Assembled	NaN	185772	5165995	Escherichia coli / Shigella;95.51%	177	2335	ESC_BA1245AA_AS	2.2	absent
ESC_BA8251AA	CHS 68	SRR1203979;ILLUMINA;Paired;733;SRX500407,SRR1204066;ILLUMINA;Paired;733;SRX500407,SRR1196687;ILLUMINA;Paired;180;SRX493483,SRR1197651;ILLUMINA;Paired;180;SRX493483	Human	Human	Homo sapiens; Urine					North America	United States	North Carolina						Broad Institute	Escherichia coli									PRJNA234237	SRP040160		SAMN02581370	SRS576177	2015-08-27	2014-03-25	ESC_BA8251AA	Assembled	NaN	188215	5213325	Escherichia coli / Shigella;95.42%	177	2230	ESC_CA6363AA_AS	2.2	absent
ESC_BA9913AA	MU048282S (2004)	ERR191662;ILLUMINA;Paired;242;ERX166351	Human	Human	Urine	2010												THE SANGER CENTER	Escherichia coli							Little Flowers Nursing Home		PRJEB2974	ERP001360		SAMEA1570688	ERS127363	2015-08-27	2012-12-09	ESC_BA9913AA	Assembled	NaN	191608	5297313	Escherichia coli / Shigella;99.39%	177	3439	ESC_BA1752AA_AS	2.2	absent
ESC_CA0056AA	S125	ERR161288;ILLUMINA;Paired;219;ERX137138	Human	Human	Surgical wound Nosocomial	2002	6			North America	Canada	Calgary						THE SANGER CENTER	Escherichia coli							parC-1aAB, gyrA-1AB	fimH30_clade C2	PRJEB2968	ERP001354		SAMEA1486665	ERS126605	2015-08-27	2012-08-28	ESC_CA0056AA	Assembled	NaN	275740	5319984	Escherichia coli / Shigella;98.69%	177	2951	ESC_BA3170AA_AS	2.2	absent
ESC_CA0057AA	S124	ERR161287;ILLUMINA;Paired;219;ERX137137	Human	Human	Urine - Community	2003	11			North America	Canada	Calgary						THE SANGER CENTER	Escherichia coli							parC-1aAB, gyrA-1AB	fimH30_clade C2	PRJEB2968	ERP001354		SAMEA1486656	ERS126604	2015-08-27	2012-08-28	ESC_CA0057AA	Assembled	NaN	191543	5292202	Escherichia coli / Shigella;97.42%	177	3412	ESC_CA5510AA_AS	2.2	absent
ESC_DA4824AA	GN02441	SRR3098831;ILLUMINA;Paired;;SRX1528782	Human	Human	Homo sapiens; Bodily fluid	2006				North America	United States					36	-78.9	JCVI	Escherichia coli									PRJNA290784	SRP068372		SAMN03922977	SRS1246394	2016-07-01	2016-01-17	ESC_DA4824AA	Assembled	80	64541	5161269	Escherichia coli / Shigella;100.0%	177	17907	ESC_HA5609AA_AS	3.41	Present
ESC_DA5255AA	HICF540	SRR3051043;ILLUMINA;Paired;;SRX1499605																University of Oxford	Escherichia coli									PRJNA306133	SRP067738		SAMN04357694	SRS1221205	2016-07-01	2016-01-05	ESC_DA5255AA	Assembled	73	261021	5315127	Escherichia coli / Shigella;91.04%	177	2532	ESC_HA5178AA_AS	3.41	Present
ESC_DA7894AA	D29253-sc-2212355	ERR926358;ILLUMINA;Paired;208;ERX1005633																The Wellcome Trust Sanger Institute	Escherichia coli									PRJEB8265	ERP009326		SAMEA3281444	ERS668973	2016-07-01	2015-06-24	ESC_DA7894AA	Assembled	79	201879	5450538	Escherichia coli / Shigella;98.44%	177	2124	ESC_HA3694AA_AS	3.41	absent
ESC_DA8028AA	NHES0064	ERR830611;ILLUMINA;Paired;222;ERX910685																The Wellcome Trust Sanger Institute	Escherichia coli									PRJEB7657	ERP008587		SAMEA3108988	ERS576231	2016-07-01	2015-03-25	ESC_DA8028AA	Assembled	95	179355	5322075	Escherichia coli / Shigella;98.46%	177	1377	ESC_HA3532AA_AS	3.41	absent
ESC_DA8145AA	NHES0059	ERR780257;ILLUMINA;Paired;231;ERX770684																The Wellcome Trust Sanger Institute	Escherichia coli									PRJEB7657	ERP008587		SAMEA3108822	ERS576065	2016-07-01	2015-03-11	ESC_DA8145AA	Assembled	101	191469	5114730	Escherichia coli / Shigella;97.66%	177	2540	ESC_HA3415AA_AS	3.41	absent
ESC_DA8319AA	NHEC0010	ERR776034;ILLUMINA;Paired;232;ERX718913																The Wellcome Trust Sanger Institute	Escherichia coli									PRJEB7657	ERP008587		SAMEA3108630	ERS575873	2016-07-01	2015-03-04	ESC_DA8319AA	Assembled	96	181884	5086677	Escherichia coli / Shigella;97.04%	177	2289	ESC_HA3205AA_AS	3.41	absent
ESC_EA9344AA	SCK29-17	ERR1619009;ILLUMINA;Paired;375;ERX1689398	Human	Human	Homo sapiens					Europe	Netherlands							Amphia Hospital	Escherichia coli									PRJEB15226	ERP016935		SAMEA4429117	ERS1340566	2016-10-24	2016-10-18	ESC_EA9344AA	Assembled	65	277328	5347541	Escherichia coli / Shigella;87.21%	177	7108	ESC_JA0376AA_AS	3.51	absent
ESC_GA1529AA	JKHS003	DRR089046;ILLUMINA;Paired;700;DRX082869	Environment	Water	sewage	2015				Asia	Japan							KYOTO_ENG	Escherichia coli									PRJDB5602	DRP003568		SAMD00076232	DRS042004	2017-04-06	2017-04-04	ESC_GA1529AA	Assembled	90	82952	5126188	Escherichia coli / Shigella;95.85%	177	25733	ESC_MA2350AA_AS	3.61	absent
ESC_BA5898AA	eo3288	ERR474193;ILLUMINA;Paired;231;ERX440024																THE SANGER CENTER	Escherichia coli									PRJEB5065	ERP004424		SAMEA2273026	ERS380421	2015-08-27	2014-05-14	ESC_BA5898AA	Assembled	NaN	199961	5254798	Escherichia coli / Shigella;97.53%	178	2699	ESC_BA5591AA_AS	2.2	absent
ESC_BA6180AA	eo1622	ERR474080;ILLUMINA;Paired;219;ERX439911																THE SANGER CENTER	Escherichia coli									PRJEB5065	ERP004424		SAMEA2272904	ERS380299	2015-08-27	2014-05-14	ESC_BA6180AA	Assembled	NaN	203695	5242429	Escherichia coli / Shigella;97.47%	178	2295	ESC_AA8619AA_AS	2.2	absent
ESC_BA6216AA	eo3417	ERR474219;ILLUMINA;Paired;231;ERX440050																THE SANGER CENTER	Escherichia coli									PRJEB5065	ERP004424		SAMEA2273052	ERS380447	2015-08-27	2014-05-14	ESC_BA6216AA	Assembled	NaN	203560	5354749	Escherichia coli / Shigella;98.19%	178	2665	ESC_BA8978AA_AS	2.2	absent
ESC_BA9937AA	MU032306S (2628)	ERR191638;ILLUMINA;Paired;242;ERX166327	Human	Human	Urine	2011												THE SANGER CENTER	Escherichia coli							Little Flowers Nursing Home		PRJEB2974	ERP001360		SAMEA1570702	ERS127339	2015-08-27	2012-12-09	ESC_BA9937AA	Assembled	NaN	270015	5272215	Escherichia coli / Shigella;98.03%	178	2374	ESC_BA6921AA_AS	2.2	absent
ESC_CA0120AA	2010070931	ERR161320;ILLUMINA;Paired;219;ERX137170	Human	Human	Abdominal abscess - Nosocomial	2010	6			Europe	Spain	Seville						THE SANGER CENTER	Escherichia coli							Abdominal abscess		PRJEB2968	ERP001354		SAMEA1486617	ERS126637	2015-08-27	2012-08-28	ESC_CA0120AA	Assembled	NaN	183597	5301425	Escherichia coli / Shigella;99.39%	178	4850	ESC_BA0468AA_AS	2.2	absent
ESC_CA3750AA	0000-0054-1694	SRR2449140;ILLUMINA;Paired;;SRX1260281	Human	Human	blood; Homo sapiens; Age: 44; male	2015				North America	United States	Massachusetts	Suffolk County	Boston		42.3	-71	Brigham & Women's Hospital	Escherichia coli									PRJNA278886	SRP056445		SAMN04096286	SRS1073941	2015-10-29	2015-09-23	ESC_CA3750AA	Assembled	NaN	191061	5268140	Escherichia coli / Shigella;96.41%	178	8451	ESC_FA6284AA_AS	2.2	absent
ESC_CA4358AA	cam_2830	SRR2970775;ILLUMINA;Paired;;SRX1460173	Human	Human	Human Clinical Urine	2009	2			Asia	Cambodia					13.3622	103.86	University of Oxford	Escherichia coli								fimH298_clade B	PRJNA297860	SRP066943		SAMN04159621	SRS1187601	2015-12-12	2015-12-08	ESC_CA4358AA	Assembled	76	195075	5361198	Escherichia coli / Shigella;98.41%	178	3173	ESC_FA7787AA_AS	3.32	absent
ESC_CA9570AA	VRES0039	ERR985188;ILLUMINA;Paired;470;ERX1066409																The Wellcome Trust Sanger Institute	Escherichia coli									PRJEB8770	ERP009806		SAMEA3304784	ERS683609	2016-04-01	2015-08-19	ESC_CA9570AA	Assembled	85	191042	5499912	Escherichia coli / Shigella;90.47%	178	7605	ESC_GA5004AA_AS	3.41	absent
ESC_DA7994AA	NHEC0107	ERR830645;ILLUMINA;Paired;222;ERX910719																The Wellcome Trust Sanger Institute	Escherichia coli									PRJEB7657	ERP008587		SAMEA3109046	ERS576289	2016-07-01	2015-03-25	ESC_DA7994AA	Assembled	107	191477	5089516	Escherichia coli / Shigella;96.38%	178	2648	ESC_HA3566AA_AS	3.41	absent
ESC_FA0190AA	SCK19-69	ERR1617760;ILLUMINA;Paired;75;ERX1688149	Human	Human	Homo sapiens					Europe	Netherlands							Amphia Hospital	Escherichia coli									PRJEB15226	ERP016935		SAMEA4427825	ERS1339274	2016-10-24	2016-10-18	ESC_FA0190AA	Assembled	75	206374	5200805	Escherichia coli / Shigella;96.22%	178	5526	ESC_IA8874AA_AS	3.51	absent
ESC_GA9516AA	MER-101	SRR5936480;ILLUMINA;Paired;;SRX3096477	Human	Human	blood; Homo sapiens; Age: 73; female; Blood	2015				Asia	Singapore							University of Queensland	Escherichia coli									PRJNA398288	SRP115500		SAMN07510262	SRS2433259	2017-08-16	2017-08-15	ESC_GA9516AA	Assembled	102	163642	5275554	Escherichia coli / Shigella;96.56%	178	3646	ESC_PA1130AA_AS	3.61	absent
ESC_BA6026AA	eo2908	ERR474169;ILLUMINA;Paired;219;ERX440000																THE SANGER CENTER	Escherichia coli									PRJEB5065	ERP004424		SAMEA2273001	ERS380396	2015-08-27	2014-05-14	ESC_BA6026AA	Assembled	NaN	187705	5398273	Escherichia coli / Shigella;98.13%	179	2722	ESC_BA1151AA_AS	2.2	absent
ESC_BA9896AA	MU017266P (1827)	ERR191679;ILLUMINA;Paired;242;ERX166368	Human	Human	Urine	2010												THE SANGER CENTER	Escherichia coli							Little Flowers Nursing Home		PRJEB2974	ERP001360		SAMEA1570669	ERS127380	2015-08-27	2012-12-09	ESC_BA9896AA	Assembled	NaN	263647	5290682	Escherichia coli / Shigella;98.11%	179	2760	ESC_AA8154AA_AS	2.2	absent
ESC_BA9924AA	MU021657 (2454)	ERR191651;ILLUMINA;Paired;242;ERX166340	Human	Human	Urine	2011												THE SANGER CENTER	Escherichia coli							Little Flowers Nursing Home		PRJEB2974	ERP001360		SAMEA1570745	ERS127352	2015-08-27	2012-12-09	ESC_BA9924AA	Assembled	NaN	191722	5247965	Escherichia coli / Shigella;98.77%	179	2546	ESC_BA6744AA_AS	2.2	absent
ESC_BA9952AA	MJ011889K (2147)	ERR191719;ILLUMINA;Paired;242;ERX166408	Human	Human	Blood	2010												THE SANGER CENTER	Escherichia coli							Little Flowers Nursing Home		PRJEB2974	ERP001360		SAMEA1570658	ERS127420	2015-08-27	2012-12-09	ESC_BA9952AA	Assembled	NaN	270015	5316826	Escherichia coli / Shigella;100.0%	179	2595	ESC_CA0998AA_AS	2.2	absent
ESC_CA8454AA	PB44	ERR1335189;ILLUMINA;Paired;500;ERX1406781																SC	Escherichia coli									PRJEB11403	ERP012787		SAMEA3545800	ERS852949	2016-03-27	2016-03-26	ESC_CA8454AA	Assembled	189	66298	4159302	Escherichia coli / Shigella;99.36%	179	19645	ESC_GA3983AA_AS	3.32	absent
ESC_DA2236AA	RA175	ERR1366623;ILLUMINA;Paired;500;ERX1437749																Justus-Liebig-Universitaet Giessen	Escherichia coli									PRJEB12376	ERP013848		SAMEA3935272	ERS1122406	2016-05-24	2016-05-24	ESC_DA2236AA	Assembled	165	219753	5304797	Escherichia coli / Shigella;98.13%	179	3280	ESC_GA8778AA_AS	3.41	absent
ESC_DA4639AA	3140	SRR3143573;ILLUMINA;Paired;;SRX1559698	Human	Human	Human Clinical Urine	2011				Europe	Germany					49.47	9.56	Swansea University	Escherichia coli							clinical urine	clade C	PRJNA295914	SRP068897		SAMN04273077	SRS1274428	2016-07-01	2016-01-28	ESC_DA4639AA	Assembled	70	210801	5228200	Escherichia coli / Shigella;96.16%	179	4220	ESC_HA5767AA_AS	3.41	absent
ESC_DA8224AA	NHEC0076	ERR775901;ILLUMINA;Paired;225;ERX718780																The Wellcome Trust Sanger Institute	Escherichia coli									PRJEB7657	ERP008587		SAMEA3108711	ERS575954	2016-07-01	2015-03-04	ESC_DA8224AA	Assembled	89	181884	5119233	Escherichia coli / Shigella;96.4%	179	2805	ESC_HA3337AA_AS	3.41	absent
ESC_DA8230AA	NHEC0042	ERR775895;ILLUMINA;Paired;225;ERX718774																The Wellcome Trust Sanger Institute	Escherichia coli									PRJEB7657	ERP008587		SAMEA3108699	ERS575942	2016-07-01	2015-03-04	ESC_DA8230AA	Assembled	88	181884	5088539	Escherichia coli / Shigella;97.8%	179	3411	ESC_HA3331AA_AS	3.41	absent
ESC_DA9449AA	E2022	ERR501406;ILLUMINA;Paired;250;ERX466763	Human	Human	Homo sapiens; urine	2006				Europe	Spain							IBBTEC	Escherichia coli		O25B:H4							PRJEB6262	ERP005760		SAMEA2500547	ERS450220	2016-07-01	2014-08-08	ESC_DA9449AA	Assembled	151	187575	5287063	Escherichia coli / Shigella;98.55%	179	2062	ESC_HA1971AA_AS	3.41	absent
ESC_EA1173AA	N1429	DRR033926;ILLUMINA;Paired;301;DRX030646	Human	Human	Homo sapiens; Midstream urine	2014				Asia	Nepal					27.7	85.3	NCGM	Escherichia coli									PRJDB3868	DRP003194		SAMD00029227	DRS032499	2016-07-20	2016-07-20	ESC_EA1173AA	Assembled	78	222568	5543313	Escherichia coli / Shigella;96.41%	179	4454	ESC_HA7082AA_AS	3.41	absent
ESC_EA9311AA	SCP10-38	ERR1619042;ILLUMINA;Paired;375;ERX1689431	Human	Human	Homo sapiens					Europe	Netherlands							Amphia Hospital	Escherichia coli									PRJEB15226	ERP016935		SAMEA4429150	ERS1340599	2016-10-24	2016-10-18	ESC_EA9311AA	Assembled	57	190812	5185184	Escherichia coli / Shigella;98.49%	179	6611	ESC_JA0419AA_AS	3.51	absent
ESC_GA8200AA	DRC_BKV_13	ERR2027624;ILLUMINA;Paired;900;ERX2086776	Human	Human	homo sapiens; Homo sapiens	2014				Africa	Democratic Republic of the Congo							Institut de recherche experimentale et clinique - IREC	Escherichia coli									PRJEB21637	ERP023909		SAMEA104153808	ERS1812826	2017-07-11	2017-07-08	ESC_GA8200AA	Assembled	53	129047	5285339	Escherichia coli / Shigella;97.71%	179	14235	ESC_OA4222AA_AS	3.61	absent
ESC_BA6794AA	eo3385	ERR435480;ILLUMINA;Paired;225;ERX401755																THE SANGER CENTER	Escherichia coli									PRJEB4681	ERP003992		SAMEA2205735	ERS358246	2015-08-27	2014-05-14	ESC_BA6794AA	Assembled	NaN	173905	5219991	Escherichia coli / Shigella;98.76%	180	2434	ESC_BA7098AA_AS	2.2	absent
ESC_BA7526AA	ECO0092	ERR434757;ILLUMINA;Paired;229;ERX401032																THE SANGER CENTER	Escherichia coli									PRJEB4681	ERP003992		SAMEA2204320	ERS356831	2015-08-27	2014-05-14	ESC_BA7526AA	Assembled	NaN	200234	5156491	Escherichia coli / Shigella;98.29%	180	3436	ESC_CA3758AA_AS	2.2	absent
ESC_BA9711AA	Escherichia coliEX 4	ERR264279;ILLUMINA;Paired;236;ERX238797	Wild Animal	Avian	Rook	2011				Europe	Czech Republic							THE SANGER CENTER	Escherichia coli									PRJEB1252	ERP002086		SAMEA1877482	ERS193929	2015-08-27	2013-04-29	ESC_BA9711AA	Assembled	NaN	325756	5287682	Escherichia coli / Shigella;99.41%	180	2132	ESC_CA3928AA_AS	2.2	absent
ESC_BA9911AA	MU058349L (2119)	ERR191664;ILLUMINA;Paired;242;ERX166353	Human	Human	Urine	2010												THE SANGER CENTER	Escherichia coli							Little Flowers Nursing Home		PRJEB2974	ERP001360		SAMEA1570742	ERS127365	2015-08-27	2012-12-09	ESC_BA9911AA	Assembled	NaN	191608	5292731	Escherichia coli / Shigella;99.38%	180	3236	ESC_BA2646AA_AS	2.2	absent
ESC_BA9927AA	MU030125Q (2581)	ERR191648;ILLUMINA;Paired;242;ERX166337	Human	Human	Urine	2011												THE SANGER CENTER	Escherichia coli							Little Flowers Nursing Home		PRJEB2974	ERP001360		SAMEA1570706	ERS127349	2015-08-27	2012-12-09	ESC_BA9927AA	Assembled	NaN	191608	5331229	Escherichia coli / Shigella;98.06%	180	2525	ESC_CA0149AA_AS	2.2	absent
ESC_BA9934AA	MU032389M (1071)	ERR191641;ILLUMINA;Paired;242;ERX166330	Human	Human	Urine	2008												THE SANGER CENTER	Escherichia coli							Little Flowers Nursing Home		PRJEB2974	ERP001360		SAMEA1570661	ERS127342	2015-08-27	2012-12-09	ESC_BA9934AA	Assembled	NaN	270015	5314631	Escherichia coli / Shigella;99.36%	180	2518	ESC_BA4754AA_AS	2.2	absent
ESC_BA9936AA	MU032489A (1900)	ERR191639;ILLUMINA;Paired;242;ERX166328	Human	Human	Urine	2010												THE SANGER CENTER	Escherichia coli							Little Flowers Nursing Home		PRJEB2974	ERP001360		SAMEA1570705	ERS127340	2015-08-27	2012-12-09	ESC_BA9936AA	Assembled	NaN	159172	5253074	Escherichia coli / Shigella;100.0%	180	2826	ESC_CA1888AA_AS	2.2	absent
ESC_CA0127AA	P146	ERR161313;ILLUMINA;Paired;219;ERX137163	Human	Human	Human asymptomatic faeces - Community	2011	7			Europe	Spain	Seville						THE SANGER CENTER	Escherichia coli							Asymptomatic	fimH30	PRJEB2968	ERP001354		SAMEA1486623	ERS126630	2015-08-27	2012-08-28	ESC_CA0127AA	Assembled	NaN	165136	5202936	Escherichia coli / Shigella;98.81%	180	3916	ESC_AA8956AA_AS	2.2	Present
ESC_CA1088AA	27683	ERR175720;ILLUMINA;Paired;250;ERX151866																THE SANGER CENTER	Escherichia coli									PRJEB2226	ERP000281		SAMEA1528029	ERS150841	2015-08-27	2012-12-06	ESC_CA1088AA	Assembled	NaN	190652	5320760	Escherichia coli / Shigella;98.13%	180	2797	ESC_BA6098AA_AS	2.2	absent
ESC_DA2150AA	142670	SRR3574287;ILLUMINA;Paired;;SRX1793533	Human	Human	Human; Homo sapiens	2015	8			Europe	United Kingdom							Public Health England	Escherichia coli		O25							PRJNA315192	SRP071789		SAMN05163764	SRS1462908	2016-05-24	2016-05-24	ESC_DA2150AA	Assembled	70	126227	5239191	Escherichia coli / Shigella;98.42%	180	4658	ESC_GA8849AA_AS	3.41	absent
ESC_DA2596AA	142257	SRR3578633;ILLUMINA;Paired;;SRX1795609	Human	Human	Human; Homo sapiens	2015	8			Europe	United Kingdom							Public Health England	Escherichia coli		O25							PRJNA315192	SRP071789		SAMN05170793	SRS1463975	2016-05-26	2016-05-25	ESC_DA2596AA	Assembled	85	202984	5217582	Escherichia coli / Shigella;97.7%	180	2753	ESC_GA9197AA_AS	3.41	absent
ESC_DA8040AA	NHES0019	ERR830599;ILLUMINA;Paired;222;ERX910673																The Wellcome Trust Sanger Institute	Escherichia coli									PRJEB7657	ERP008587		SAMEA3108972	ERS576215	2016-07-01	2015-03-25	ESC_DA8040AA	Assembled	103	181885	5077359	Escherichia coli / Shigella;97.81%	180	2142	ESC_HA3520AA_AS	3.41	absent
ESC_EA1009AA	HVAST758	SRR3824746;ILLUMINA;Paired;;SRX1924725	Human	Human	homo sapien	2014	5											Translational Genomics Research Institute	Escherichia coli									PRJNA327820	SRP078237		SAMN05360029	SRS1553384	2016-07-18	2016-07-11	ESC_EA1009AA	Assembled	66	208277	5371837	Escherichia coli / Shigella;97.65%	180	3978	ESC_HA5933AA_AS	3.41	absent
ESC_BA4151AA	1759-sc-1872575	ERR586993;ILLUMINA;Paired;250;ERX545001																THE SANGER CENTER	Escherichia coli									PRJEB5708	ERP005129		SAMEA2385680	ERS411982	2015-08-27	2014-08-28	ESC_BA4151AA	Assembled	NaN	191404	5243808	Escherichia coli / Shigella;97.7%	181	3185	ESC_BA9334AA_AS	2.2	absent
ESC_BA5886AA	eo3508	ERR474264;ILLUMINA;Paired;231;ERX440095																THE SANGER CENTER	Escherichia coli									PRJEB5065	ERP004424		SAMEA2273102	ERS380497	2015-08-27	2014-05-14	ESC_BA5886AA	Assembled	NaN	204175	5248804	Escherichia coli / Shigella;98.78%	181	2593	ESC_BA8651AA_AS	2.2	absent
ESC_BA6433AA	eo2571	ERR439658;ILLUMINA;Paired;250;ERX406321																THE SANGER CENTER	Escherichia coli									PRJEB4681	ERP003992		SAMEA2205468	ERS357979	2015-08-27	2014-05-14	ESC_BA6433AA	Assembled	NaN	226897	5277425	Escherichia coli / Shigella;95.48%	181	3182	ESC_BA8294AA_AS	2.2	absent
ESC_BA9950AA	MU002486S (1707)	ERR191721;ILLUMINA;Paired;242;ERX166410	Human	Human	Urine	2010												THE SANGER CENTER	Escherichia coli							Hospital Only		PRJEB2974	ERP001360		SAMEA1570714	ERS127422	2015-08-27	2012-12-09	ESC_BA9950AA	Assembled	NaN	191608	5245342	Escherichia coli / Shigella;99.37%	181	2311	ESC_AA9947AA_AS	2.2	absent
ESC_DA7970AA	NHES0180	ERR830496;ILLUMINA;Paired;228;ERX910570																The Wellcome Trust Sanger Institute	Escherichia coli									PRJEB7657	ERP008587		SAMEA3108945	ERS576188	2016-07-01	2015-03-25	ESC_DA7970AA	Assembled	97	175528	5085545	Escherichia coli / Shigella;97.04%	181	2125	ESC_HA3612AA_AS	3.41	absent
ESC_DA8018AA	NHES0123	ERR830621;ILLUMINA;Paired;222;ERX910695																The Wellcome Trust Sanger Institute	Escherichia coli									PRJEB7657	ERP008587		SAMEA3109001	ERS576244	2016-07-01	2015-03-25	ESC_DA8018AA	Assembled	95	181884	5124572	Escherichia coli / Shigella;96.32%	181	2446	ESC_HA3542AA_AS	3.41	absent
ESC_EA1190AA	N1160	DRR033909;ILLUMINA;Paired;301;DRX030629	Human	Human	Homo sapiens; Midstream urine	2014				Asia	Nepal					27.7	85.3	NCGM	Escherichia coli									PRJDB3868	DRP003194		SAMD00029210	DRS032482	2016-07-20	2016-07-20	ESC_EA1190AA	Assembled	54	163700	5378394	Escherichia coli / Shigella;100.0%	181	9970	ESC_HA7346AA_AS	3.41	absent
ESC_EA1191AA	N1086	DRR033908;ILLUMINA;Paired;301;DRX030628	Human	Human	Homo sapiens; Midstream urine	2014				Asia	Nepal					27.7	85.3	NCGM	Escherichia coli									PRJDB3868	DRP003194		SAMD00029209	DRS032481	2016-07-20	2016-07-20	ESC_EA1191AA	Assembled	65	159365	5286373	Escherichia coli / Shigella;99.26%	181	8078	ESC_HA7058AA_AS	3.41	absent
ESC_EA2491AA	MOD1-EC6116	SRR3988114;ILLUMINA;Paired;300;SRX1989638	Wild Animal	Swine	Sus scrofa scrofa; porcine Pleural Cavity	1983	2			North America	United States	Pennsylvania						FDA Center for Food Safety and Applied Nutrition	Escherichia coli		O25							PRJNA230969	SRP058582		SAMN05439503	SRS1593365	2016-07-31	2015-01-01	ESC_EA2491AA	Assembled	43	58998	5109996	Escherichia coli / Shigella;100.0%	181	14442	ESC_HA8580AA_AS	3.51	absent
ESC_BA9867AA	MU021865R (864)	ERR191708;ILLUMINA;Paired;242;ERX166397	Human	Human	Urine	2007												THE SANGER CENTER	Escherichia coli							Little Flowers Nursing Home		PRJEB2974	ERP001360		SAMEA1570716	ERS127409	2015-08-27	2012-12-09	ESC_BA9867AA	Assembled	NaN	190986	5178962	Escherichia coli / Shigella;99.42%	182	2300	ESC_CA3910AA_AS	2.2	Present
ESC_CA9449AA	VRES0033	ERR1036091;ILLUMINA;Paired;500;ERX1114825																The Wellcome Trust Sanger Institute	Escherichia coli									PRJEB8770	ERP009806		SAMEA3304596	ERS683421	2016-04-01	2015-09-29	ESC_CA9449AA	Assembled	70	249199	5219630	Escherichia coli / Shigella;97.9%	182	3404	ESC_GA5133AA_AS	3.41	absent
ESC_DA8003AA	NHES0331	ERR830636;ILLUMINA;Paired;222;ERX910710																The Wellcome Trust Sanger Institute	Escherichia coli									PRJEB7657	ERP008587		SAMEA3109027	ERS576270	2016-07-01	2015-03-25	ESC_DA8003AA	Assembled	140	200080	5116773	Escherichia coli / Shigella;94.78%	182	2153	ESC_HA3557AA_AS	3.41	absent
ESC_DA8017AA	NHES0126	ERR830622;ILLUMINA;Paired;222;ERX910696																The Wellcome Trust Sanger Institute	Escherichia coli									PRJEB7657	ERP008587		SAMEA3109002	ERS576245	2016-07-01	2015-03-25	ESC_DA8017AA	Assembled	99	181884	5077180	Escherichia coli / Shigella;97.84%	182	2458	ESC_HA3543AA_AS	3.41	absent
ESC_DA9434AA	UTI188	ERR062289;ILLUMINA;Paired;76;ERX040231	Human	Human	Human Clinical Urine	2009				Europe	United Kingdom							NTU	Escherichia coli								clade C	PRJEB2805	ERP001095		SAMEA1094698	ERS079795	2016-07-01	2012-01-05	ESC_DA9434AA	Assembled	74	117086	5203501	Escherichia coli / Shigella;99.28%	182	5322	ESC_HA1978AA_AS	3.41	absent
ESC_EA3204AA	KS58	DRR051021;ILLUMINA;Paired;500;DRX045913	ND	ND	organic material; Homo sapiens; environmental material	2011				Asia	Japan	Kyoto Prefecture		Kyoto				KYOTO_GM	Escherichia coli									PRJDB4303	DRP003215		SAMD00044956	DRS033073	2016-08-03	2016-08-01	ESC_EA3204AA	Assembled	52	77041	5115451	Escherichia coli / Shigella;99.33%	182	25810	ESC_HA8899AA_AS	3.51	absent
ESC_EA3543AA	DHQP1400917	SRR4017838;ILLUMINA;Paired;;SRX2011625	Human	Human	Homo sapiens; Urine	2014	2			North America	United States							CDC Division of Healthcare Quality Promotion	Escherichia coli									PRJNA288601	SRP074197		SAMN05170183	SRS1608968	2016-08-11	2016-08-04	ESC_EA3543AA	Assembled	78	135744	5315390	Escherichia coli / Shigella;96.37%	182	4072	ESC_HA9305AA_AS	3.51	absent
ESC_GA7062AA	Ec_T0551	ERR1999755;ILLUMINA;Paired;150;ERX2059624																JUSTUS LIEBIG UNIVERSITY	Escherichia coli									PRJEB21171	ERP023403		SAMEA104112360	ERS1776253	2017-06-19	2017-06-19	ESC_GA7062AA	Assembled	29	97780	5138801	Escherichia coli / Shigella;97.29%	182	37194	ESC_OA0227AA_AS	3.61	absent
ESC_GA8176AA	Gi_Ec_T0551	ERR2028035;ILLUMINA;Paired;150;ERX2087174																JUSTUS LIEBIG UNIVERSITY	Escherichia coli									PRJEB21697	ERP023972		SAMEA104154182	ERS1813200	2017-07-11	2017-07-08	ESC_GA8176AA	Assembled	29	97780	5138816	Escherichia coli / Shigella;97.96%	182	37273	ESC_OA4246AA_AS	3.61	absent
ESC_HA3139AA	0000-0065-6472	SRR6072765;ILLUMINA;Paired;;SRX3214241	Human	Human	urine; Homo sapiens; Age: 57; female	2017				North America	United States	Massachusetts	Suffolk County	Boston		42.3	-71	Brigham & Women's Hospital	Escherichia coli									PRJNA278886	SRP056445		SAMN07662565	SRS2538995	2017-09-26	2017-09-25	ESC_HA3139AA	Assembled	75	134664	5276136	Escherichia coli / Shigella;97.22%	182	8752	ESC_PA7817AA_AS	3.61	absent
ESC_BA2440AA	215-2646	SRR1800046;ILLUMINA;Paired;721;SRX871146,SRR1795867;ILLUMINA;Paired;721;SRX871146,SRR1785946;ILLUMINA;Paired;180;SRX864724,SRR1785907;ILLUMINA;Paired;180;SRX864724	Human	Human	urine					North America	United States	Washington	King County	Seattle		47.6	-122.2	Broad Institute	Escherichia coli									PRJNA269984	SRP053140		SAMN03262744	SRS836238	2015-08-27	2015-02-10	ESC_BA2440AA	Assembled	NaN	101918	5154854	Escherichia coli / Shigella;100.0%	183	5101	ESC_CA4380AA_AS	2.2	absent
ESC_BA4975AA	upec-54	SRR1314549;ILLUMINA;Paired;;SRX560566	Human	Human	patient with urinary tract infection; Homo sapiens	2011				North America	United States	Washington						UNIVERSITY OF WASHINGTON	Escherichia coli									PRJNA248737	SRP042632		SAMN02802146	SRS624862	2015-08-27	2014-10-26	ESC_BA4975AA	Assembled	NaN	146023	5274352	Escherichia coli / Shigella;97.21%	183	5340	ESC_CA3836AA_AS	2.2	absent
ESC_BA5894AA	eo3299	ERR474195;ILLUMINA;Paired;231;ERX440026																THE SANGER CENTER	Escherichia coli									PRJEB5065	ERP004424		SAMEA2273028	ERS380423	2015-08-27	2014-05-14	ESC_BA5894AA	Assembled	NaN	191354	5296485	Escherichia coli / Shigella;97.74%	183	4169	ESC_BA5975AA_AS	2.2	absent
ESC_BA7322AA	eo1204	ERR434584;ILLUMINA;Paired;226;ERX400859																THE SANGER CENTER	Escherichia coli									PRJEB4681	ERP003992		SAMEA2205114	ERS357625	2015-08-27	2014-05-14	ESC_BA7322AA	Assembled	NaN	191612	5290249	Escherichia coli / Shigella;99.36%	183	2479	ESC_BA1550AA_AS	2.2	absent
ESC_BA9873AA	MU041878D (1543)	ERR191702;ILLUMINA;Paired;242;ERX166391	Human	Human	Urine	2009												THE SANGER CENTER	Escherichia coli							Little Flowers Nursing Home		PRJEB2974	ERP001360		SAMEA1570731	ERS127403	2015-08-27	2012-12-09	ESC_BA9873AA	Assembled	NaN	259620	5308278	Escherichia coli / Shigella;100.0%	183	3011	ESC_BA7956AA_AS	2.2	absent
ESC_BA9886AA	MU042296Q (1958)	ERR191689;ILLUMINA;Paired;242;ERX166378	Human	Human	Urine	2010												THE SANGER CENTER	Escherichia coli							Little Flowers Nursing Home		PRJEB2974	ERP001360		SAMEA1570670	ERS127390	2015-08-27	2012-12-09	ESC_BA9886AA	Assembled	NaN	191373	5270362	Escherichia coli / Shigella;100.0%	183	2414	ESC_BA6777AA_AS	2.2	absent
ESC_BA9940AA	MU029041D (650)	ERR191635;ILLUMINA;Paired;242;ERX166324	Human	Human	Urine	2006												THE SANGER CENTER	Escherichia coli							Little Flowers Nursing Home		PRJEB2974	ERP001360		SAMEA1570715	ERS127336	2015-08-27	2012-12-09	ESC_BA9940AA	Assembled	NaN	198644	5180814	Escherichia coli / Shigella;98.28%	183	2470	ESC_BA0839AA_AS	2.2	Present
ESC_CA0131AA	P53	ERR161309;ILLUMINA;Paired;219;ERX137159	Human	Human	Human asymptomatic faeces - Community	2011	5			Europe	Spain	Seville						THE SANGER CENTER	Escherichia coli							Asymptomatic	fimH30	PRJEB2968	ERP001354		SAMEA1486645	ERS126626	2015-08-27	2012-08-28	ESC_CA0131AA	Assembled	NaN	191545	5269463	Escherichia coli / Shigella;98.23%	183	4183	ESC_BA1406AA_AS	2.2	absent
ESC_CA0137AA	S65	ERR161303;ILLUMINA;Paired;219;ERX137153	Human	Human	Urine - Nursing home	2009	11			Oceania	Australia	Redlands						THE SANGER CENTER	Escherichia coli							parC-1aAB, gyrA-1AB	fimH30_clade C2	PRJEB2968	ERP001354		SAMEA1486581	ERS126620	2015-08-27	2012-08-28	ESC_CA0137AA	Assembled	NaN	191608	5270214	Escherichia coli / Shigella;96.37%	183	4671	ESC_BA5951AA_AS	2.2	absent
ESC_DA8075AA	NHES0291	ERR830548;ILLUMINA;Paired;228;ERX910622																The Wellcome Trust Sanger Institute	Escherichia coli									PRJEB7657	ERP008587		SAMEA3108876	ERS576119	2016-07-01	2015-03-25	ESC_DA8075AA	Assembled	93	181884	5122420	Escherichia coli / Shigella;97.22%	183	3098	ESC_HA3485AA_AS	3.41	absent
ESC_EA3227AA	KKEC3	DRR050998;ILLUMINA;Paired;500;DRX045890	ND	ND	organic material; Homo sapiens; environmental material	2005				Asia	Japan	Kyoto Prefecture		Kyoto				KYOTO_GM	Escherichia coli									PRJDB4303	DRP003215		SAMD00044933	DRS033050	2016-08-03	2016-08-01	ESC_EA3227AA	Assembled	34	71061	5134105	Escherichia coli / Shigella;98.68%	183	47102	ESC_HA8876AA_AS	3.51	absent
ESC_GA6626AA	KK58	DRR092879;ILLUMINA;Paired;500;DRX086382	Human	Air	environmental material; organic material; restricted access; Homo sapiens	2012				Asia	Japan	Shiga Prefecture						KYOTO_GM	Escherichia coli									PRJDB4303	DRP003215		SAMD00080517	DRS045519	2017-06-15	2017-06-08	ESC_GA6626AA	Assembled	71	170639	5278628	Escherichia coli / Shigella;95.14%	183	9385	ESC_NA9621AA_AS	3.61	absent
ESC_GA9543AA	MER-80	SRR5936507;ILLUMINA;Paired;;SRX3096450	Human	Human	blood; Homo sapiens; Age: 81; female; Blood	2015				Asia	Singapore							University of Queensland	Escherichia coli									PRJNA398288	SRP115500		SAMN07510248	SRS2433231	2017-08-16	2017-08-15	ESC_GA9543AA	Assembled	92	170539	5254436	Escherichia coli / Shigella;98.4%	183	3630	ESC_PA1103AA_AS	3.61	absent
ESC_BA5866AA	eo3844	ERR474274;ILLUMINA;Paired;231;ERX440105																THE SANGER CENTER	Escherichia coli									PRJEB5065	ERP004424		SAMEA2273112	ERS380507	2015-08-27	2014-05-14	ESC_BA5866AA	Assembled	NaN	203281	5210345	Escherichia coli / Shigella;97.1%	184	3138	ESC_BA1154AA_AS	2.2	absent
ESC_BA6151AA	eo2445	ERR474146;ILLUMINA;Paired;219;ERX439977																THE SANGER CENTER	Escherichia coli									PRJEB5065	ERP004424		SAMEA2272977	ERS380372	2015-08-27	2014-05-14	ESC_BA6151AA	Assembled	NaN	254283	5292988	Escherichia coli / Shigella;98.73%	184	3352	ESC_CA5173AA_AS	2.2	absent
ESC_BA6783AA	ECO0205	ERR434269;ILLUMINA;Paired;228;ERX400544																THE SANGER CENTER	Escherichia coli									PRJEB4681	ERP003992		SAMEA2204424	ERS356935	2015-08-27	2014-05-14	ESC_BA6783AA	Assembled	NaN	199412	5285840	Escherichia coli / Shigella;93.37%	184	3331	ESC_BA3774AA_AS	2.2	absent
ESC_BA9875AA	MU005597J (401)	ERR191700;ILLUMINA;Paired;242;ERX166389	Human	Human	Urine	2006												THE SANGER CENTER	Escherichia coli							Little Flowers Nursing Home		PRJEB2974	ERP001360		SAMEA1570689	ERS127401	2015-08-27	2012-12-09	ESC_BA9875AA	Assembled	NaN	198019	5182265	Escherichia coli / Shigella;98.83%	184	2865	ESC_BA8974AA_AS	2.2	Present
ESC_CA8449AA	PB150	ERR1335194;ILLUMINA;Paired;500;ERX1406786																SC	Escherichia coli									PRJEB11403	ERP012787		SAMEA3545805	ERS852954	2016-03-27	2016-03-26	ESC_CA8449AA	Assembled	192	66249	4190689	Escherichia coli / Shigella;100.0%	184	20645	ESC_GA3988AA_AS	3.32	absent
ESC_DA7838AA	C29-sc-2212413	ERR926414;ILLUMINA;Paired;208;ERX1005689																The Wellcome Trust Sanger Institute	Escherichia coli									PRJEB8265	ERP009326		SAMEA3281502	ERS669031	2016-07-01	2015-06-24	ESC_DA7838AA	Assembled	102	139832	5286887	Escherichia coli / Shigella;97.65%	184	1808	ESC_HA3779AA_AS	3.41	absent
ESC_DA8032AA	NHES0051	ERR830607;ILLUMINA;Paired;222;ERX910681																The Wellcome Trust Sanger Institute	Escherichia coli									PRJEB7657	ERP008587		SAMEA3108983	ERS576226	2016-07-01	2015-03-25	ESC_DA8032AA	Assembled	96	181884	5127411	Escherichia coli / Shigella;95.8%	184	2216	ESC_HA3528AA_AS	3.41	absent
ESC_DA8130AA	NHES0116	ERR780272;ILLUMINA;Paired;231;ERX770699																The Wellcome Trust Sanger Institute	Escherichia coli									PRJEB7657	ERP008587		SAMEA3108871	ERS576114	2016-07-01	2015-03-11	ESC_DA8130AA	Assembled	88	191186	5111441	Escherichia coli / Shigella;97.2%	184	3151	ESC_HA3430AA_AS	3.41	absent
ESC_EA0216AA	85	ERR277005;ILLUMINA;Paired;300;ERX250428																Oxford Brookes University	Escherichia coli									PRJEB1963	ERP002642		SAMEA1905036	ERS249936	2016-07-01	2013-06-10	ESC_EA0216AA	Assembled	57	181138	5238974	Escherichia coli / Shigella;96.86%	184	3135	ESC_HA1607AA_AS	3.41	absent
ESC_EA0217AA	84	ERR277004;ILLUMINA;Paired;300;ERX250427																Oxford Brookes University	Escherichia coli									PRJEB1963	ERP002642		SAMEA1905009	ERS249935	2016-07-01	2013-06-10	ESC_EA0217AA	Assembled	54	178987	5288875	Escherichia coli / Shigella;96.77%	184	4434	ESC_HA1606AA_AS	3.41	absent
ESC_EA3206AA	SN65	DRR051019;ILLUMINA;Paired;500;DRX045911	ND	ND	organic material; Homo sapiens; environmental material	2011				Asia	Japan	Shiga Prefecture						KYOTO_GM	Escherichia coli									PRJDB4303	DRP003215		SAMD00044954	DRS033071	2016-08-03	2016-08-01	ESC_EA3206AA	Assembled	59	116062	5109244	Escherichia coli / Shigella;99.27%	184	21122	ESC_HA8897AA_AS	3.51	absent
ESC_EA6882AA	87b71700-fa7c-11e5-ae86-3c4a9275d6c8	ERR1623262;ILLUMINA;Paired;442;ERX1693627																SC	Escherichia coli									PRJEB12887	ERP014412		SAMEA3982332	ERS1153442	2016-10-02	2016-09-30	ESC_EA6882AA	Assembled	56	246918	5189213	Escherichia coli / Shigella;93.09%	184	2731	ESC_IA7349AA_AS	3.51	absent
ESC_EA7177AA	78403270-fa7c-11e5-b5da-3c4a9275d6c8	ERR1622967;ILLUMINA;Paired;464;ERX1693332																SC	Escherichia coli									PRJEB12887	ERP014412		SAMEA3982041	ERS1153151	2016-10-02	2016-09-30	ESC_EA7177AA	Assembled	62	191095	5128618	Escherichia coli / Shigella;94.99%	184	19016	ESC_IA4871AA_AS	3.51	absent
ESC_GA1131AA	Escherichia coli	ERR1891323;ILLUMINA;Paired;468;ERX1951821																SC	Escherichia coli									PRJEB8666	ERP009684		SAMEA4547853	ERS1447032	2017-03-31	2017-03-31	ESC_GA1131AA	Assembled	63	170876	5314414	Escherichia coli / Shigella;99.21%	184	4430	ESC_MA0245AA_AS	3.61	Present
ESC_GA5226AA	X3IWQ27A	ERR1971797;ILLUMINA;Paired;250;ERX2034359																STATENS SERUM INSTITUT	Escherichia coli									PRJEB20792	ERP022974		SAMEA104060527	ERS1724420	2017-05-18	2017-05-12	ESC_GA5226AA	Assembled	57	213506	5163402	Escherichia coli / Shigella;99.24%	184	7013	ESC_NA7901AA_AS	3.61	absent
ESC_GA7073AA	Ec_A0172	ERR1999744;ILLUMINA;Paired;150;ERX2059613																JUSTUS LIEBIG UNIVERSITY	Escherichia coli									PRJEB21171	ERP023403		SAMEA104112349	ERS1776242	2017-06-19	2017-06-19	ESC_GA7073AA	Assembled	130	117909	5162255	Escherichia coli / Shigella;93.03%	184	19515	ESC_OA0216AA_AS	3.61	absent
ESC_GA9532AA	MER-49	SRR5936496;ILLUMINA;Paired;;SRX3096461	Human	Human	blood; Homo sapiens; Age: 83; male; Blood	2014				Oceania	Australia	Queensland		Brisbane				University of Queensland	Escherichia coli									PRJNA398288	SRP115500		SAMN07510234	SRS2433243	2017-08-16	2017-08-15	ESC_GA9532AA	Assembled	89	180645	5314167	Escherichia coli / Shigella;97.84%	184	4222	ESC_PA1114AA_AS	3.61	absent
ESC_BA6002AA	eo3849	ERR474246;ILLUMINA;Paired;231;ERX440077																THE SANGER CENTER	Escherichia coli									PRJEB5065	ERP004424		SAMEA2273081	ERS380476	2015-08-27	2014-05-14	ESC_BA6002AA	Assembled	NaN	191607	5242794	Escherichia coli / Shigella;95.86%	185	2316	ESC_BA1226AA_AS	2.2	absent
ESC_BA9883AA	MD055276E (805)	ERR191692;ILLUMINA;Paired;242;ERX166381	Human	Human	Rectal	2006												THE SANGER CENTER	Escherichia coli							Little Flowers Nursing Home		PRJEB2974	ERP001360		SAMEA1570736	ERS127393	2015-08-27	2012-12-09	ESC_BA9883AA	Assembled	NaN	192143	5175251	Escherichia coli / Shigella;98.25%	185	2960	ESC_CA3760AA_AS	2.2	Present
ESC_BA9916AA	MU011945C (418)	ERR191659;ILLUMINA;Paired;242;ERX166348	Human	Human	Urine	2006												THE SANGER CENTER	Escherichia coli							Little Flowers Nursing Home		PRJEB2974	ERP001360		SAMEA1570740	ERS127360	2015-08-27	2012-12-09	ESC_BA9916AA	Assembled	NaN	192143	5184173	Escherichia coli / Shigella;98.86%	185	3027	ESC_BA4937AA_AS	2.2	Present
ESC_CA0875AA	ZH193	SRR933455;ILLUMINA;Paired;;SRX321687	Human	Human	ND	2004				North America	Canada	New Brunswick		Moncton				THE TRANSLATIONAL GENOMICS RESEARCH INSTITUTE	Escherichia coli							parC-1aAB, gyrA-1AB	fimH30	PRJNA211153	SRP027327		SAMN02228506	SRS456908	2015-08-27	2014-01-02	ESC_CA0875AA	Assembled	NaN	170387	5190155	Escherichia coli / Shigella;98.83%	185	12675	ESC_AA9641AA_AS	2.2	absent
ESC_CA4371AA	la_13105	SRR2970762;ILLUMINA;Paired;;SRX1460160	Human	Human	Human Clinical Blood	2008	10			Asia	Laos					17.9667	102.6	University of Oxford	Escherichia coli								fimH30_clade C1	PRJNA297860	SRP066943		SAMN04159538	SRS1187590	2015-12-12	2015-12-08	ESC_CA4371AA	Assembled	54	135761	5441002	Escherichia coli / Shigella;96.24%	185	3687	ESC_FA7800AA_AS	3.32	absent
ESC_DA8009AA	NHES0217	ERR830630;ILLUMINA;Paired;222;ERX910704																The Wellcome Trust Sanger Institute	Escherichia coli									PRJEB7657	ERP008587		SAMEA3109016	ERS576259	2016-07-01	2015-03-25	ESC_DA8009AA	Assembled	97	173107	5128298	Escherichia coli / Shigella;96.57%	185	2562	ESC_HA3551AA_AS	3.41	absent
ESC_DA8267AA	NHEC0062	ERR776088;ILLUMINA;Paired;231;ERX718967																The Wellcome Trust Sanger Institute	Escherichia coli									PRJEB7657	ERP008587		SAMEA3108741	ERS575984	2016-07-01	2015-03-04	ESC_DA8267AA	Assembled	88	175528	5133399	Escherichia coli / Shigella;98.54%	185	2540	ESC_HA3257AA_AS	3.41	absent
ESC_DA8342AA	NHES0310	ERR776011;ILLUMINA;Paired;232;ERX718890																The Wellcome Trust Sanger Institute	Escherichia coli									PRJEB7657	ERP008587		SAMEA3109024	ERS576267	2016-07-01	2015-03-04	ESC_DA8342AA	Assembled	87	191579	5152139	Escherichia coli / Shigella;97.18%	185	3278	ESC_HA3182AA_AS	3.41	absent
ESC_EA3222AA	ONEC29	DRR051003;ILLUMINA;Paired;500;DRX045895	ND	ND	organic material; Homo sapiens; environmental material	2007				Asia	Japan	Shiga Prefecture						KYOTO_GM	Escherichia coli									PRJDB4303	DRP003215		SAMD00044938	DRS033055	2016-08-03	2016-08-01	ESC_EA3222AA	Assembled	53	70598	5155440	Escherichia coli / Shigella;99.34%	185	32894	ESC_HA8881AA_AS	3.51	absent
ESC_EA3814AA	2585	ERR1195602;ILLUMINA;Paired;300;ERX1268905				2015				Europe	Germany							University Hospital Muenster	Escherichia coli									PRJEB8084	ERP009121		SAMEA3716575	ERS1023724	2016-08-19	2016-08-16	ESC_EA3814AA	Assembled	49	191296	5292473	Escherichia coli / Shigella;92.5%	185	18730	ESC_HA9763AA_AS	3.51	absent
ESC_EA9657AA	SCP16-31	ERR1618294;ILLUMINA;Paired;75;ERX1688683	Human	Human	Homo sapiens					Europe	Netherlands							Amphia Hospital	Escherichia coli									PRJEB15226	ERP016935		SAMEA4428419	ERS1339868	2016-10-24	2016-10-18	ESC_EA9657AA	Assembled	63	191100	5203459	Escherichia coli / Shigella;97.17%	185	4476	ESC_IA9950AA_AS	3.51	absent
ESC_BA6098AA	eo988	ERR474043;ILLUMINA;Paired;219;ERX439874																THE SANGER CENTER	Escherichia coli									PRJEB5065	ERP004424		SAMEA2272862	ERS380257	2015-08-27	2014-05-14	ESC_BA6098AA	Assembled	NaN	274635	5244713	Escherichia coli / Shigella;98.17%	186	2783	ESC_BA7397AA_AS	2.2	absent
ESC_BA6853AA	ECO0407	ERR434472;ILLUMINA;Paired;210;ERX400747																THE SANGER CENTER	Escherichia coli									PRJEB4681	ERP003992		SAMEA2204618	ERS357129	2015-08-27	2014-05-14	ESC_BA6853AA	Assembled	NaN	191608	5177711	Escherichia coli / Shigella;95.84%	186	2017	ESC_BA2221AA_AS	2.2	absent
ESC_BA9864AA	MU034398R (1485)	ERR191711;ILLUMINA;Paired;242;ERX166400	Human	Human	Urine	2009												THE SANGER CENTER	Escherichia coli							Little Flowers Nursing Home		PRJEB2974	ERP001360		SAMEA1570657	ERS127412	2015-08-27	2012-12-09	ESC_BA9864AA	Assembled	NaN	173107	5334706	Escherichia coli / Shigella;96.29%	186	2687	ESC_BA6529AA_AS	2.2	absent
ESC_DA5022AA	0000-0054-3024	SRR3057126;ILLUMINA;Paired;;SRX1502988	Human	Human	blood; Homo sapiens; Age: 34; female	2015				North America	United States	Massachusetts	Suffolk County	Boston		42.3	-71	Brigham & Women's Hospital	Escherichia coli									PRJNA278886	SRP056445		SAMN04339728	SRS1224043	2016-07-01	2016-01-02	ESC_DA5022AA	Assembled	39	149785	5324016	Escherichia coli / Shigella;97.63%	186	9901	ESC_HA5411AA_AS	3.41	absent
ESC_DA7982AA	NHES0148	ERR830484;ILLUMINA;Paired;228;ERX910558																The Wellcome Trust Sanger Institute	Escherichia coli									PRJEB7657	ERP008587		SAMEA3108912	ERS576155	2016-07-01	2015-03-25	ESC_DA7982AA	Assembled	91	191469	5152827	Escherichia coli / Shigella;97.12%	186	1969	ESC_HA3578AA_AS	3.41	absent
ESC_DA8020AA	NHES0100	ERR830619;ILLUMINA;Paired;222;ERX910693																The Wellcome Trust Sanger Institute	Escherichia coli									PRJEB7657	ERP008587		SAMEA3108997	ERS576240	2016-07-01	2015-03-25	ESC_DA8020AA	Assembled	103	191475	5077763	Escherichia coli / Shigella;96.48%	186	2274	ESC_HA3540AA_AS	3.41	absent
ESC_DA8231AA	NHEC0043	ERR775894;ILLUMINA;Paired;225;ERX718773																The Wellcome Trust Sanger Institute	Escherichia coli									PRJEB7657	ERP008587		SAMEA3108697	ERS575940	2016-07-01	2015-03-04	ESC_DA8231AA	Assembled	88	191469	5146092	Escherichia coli / Shigella;97.12%	186	3482	ESC_HA3330AA_AS	3.41	absent
ESC_DA8364AA	NHES0135	ERR775987;ILLUMINA;Paired;232;ERX718866																The Wellcome Trust Sanger Institute	Escherichia coli									PRJEB7657	ERP008587		SAMEA3108893	ERS576136	2016-07-01	2015-03-04	ESC_DA8364AA	Assembled	83	200144	5109707	Escherichia coli / Shigella;97.06%	186	3037	ESC_HA3159AA_AS	3.41	absent
ESC_EA1199AA	N0722	DRR033900;ILLUMINA;Paired;301;DRX030620	Human	Human	Homo sapiens; Midstream urine	2014				Asia	Nepal					27.7	85.3	NCGM	Escherichia coli									PRJDB3868	DRP003194		SAMD00029201	DRS032473	2016-07-20	2016-07-20	ESC_EA1199AA	Assembled	36	93801	5366825	Escherichia coli / Shigella;97.73%	186	19618	ESC_HA7050AA_AS	3.41	absent
ESC_EA3209AA	SN37	DRR051016;ILLUMINA;Paired;500;DRX045908	ND	ND	organic material; Homo sapiens; environmental material	2010				Asia	Japan	Shiga Prefecture						KYOTO_GM	Escherichia coli									PRJDB4303	DRP003215		SAMD00044951	DRS033068	2016-08-03	2016-08-01	ESC_EA3209AA	Assembled	49	67233	5038925	Escherichia coli / Shigella;99.32%	186	25908	ESC_HA8894AA_AS	3.51	absent
ESC_FA0113AA	SCK02-44	ERR1617837;ILLUMINA;Paired;75;ERX1688226	Human	Human	Homo sapiens					Europe	Netherlands							Amphia Hospital	Escherichia coli									PRJEB15226	ERP016935		SAMEA4427902	ERS1339351	2016-10-24	2016-10-18	ESC_FA0113AA	Assembled	41	279938	5158081	Escherichia coli / Shigella;93.96%	186	5228	ESC_IA8951AA_AS	3.51	absent
ESC_GA8350AA	PNUSAE008333	SRR5832125;ILLUMINA;Paired;;SRX3009431								North America	United States							Centers for Disease Control and Prevention Enteric Diseases Laboratory Branch	Escherichia coli									PRJNA218110	SRP046387		SAMN07350839	SRS2359516	2017-07-17	2017-07-17	ESC_GA8350AA	Assembled	64	239932	5356778	Escherichia coli / Shigella;94.44%	186	8847	ESC_OA4892AA_AS	3.61	absent
ESC_BA6159AA	eo2007	ERR474090;ILLUMINA;Paired;219;ERX439921																THE SANGER CENTER	Escherichia coli									PRJEB5065	ERP004424		SAMEA2272914	ERS380309	2015-08-27	2014-05-14	ESC_BA6159AA	Assembled	NaN	191359	5240821	Escherichia coli / Shigella;97.63%	187	3136	ESC_BA1840AA_AS	2.2	absent
ESC_BA6305AA	eo1297	ERR474199;ILLUMINA;Paired;231;ERX440030																THE SANGER CENTER	Escherichia coli									PRJEB5065	ERP004424		SAMEA2273032	ERS380427	2015-08-27	2014-05-14	ESC_BA6305AA	Assembled	NaN	204193	5186031	Escherichia coli / Shigella;96.41%	187	3014	ESC_BA3716AA_AS	2.2	absent
ESC_CA0118AA	2010081517	ERR161322;ILLUMINA;Paired;219;ERX137172	Human	Human	Urine - Community	2010	6			Europe	Spain	Seville						THE SANGER CENTER	Escherichia coli							UTI	UTI	PRJEB2968	ERP001354		SAMEA1486586	ERS126639	2015-08-27	2012-08-28	ESC_CA0118AA	Assembled	NaN	169233	5222520	Escherichia coli / Shigella;97.66%	187	4909	ESC_CA2153AA_AS	2.2	absent
ESC_EA0211AA	90	ERR277010;ILLUMINA;Paired;300;ERX250433																Oxford Brookes University	Escherichia coli									PRJEB1963	ERP002642		SAMEA1904981	ERS249941	2016-07-01	2013-06-10	ESC_EA0211AA	Assembled	45	181593	5246655	Escherichia coli / Shigella;96.62%	187	4865	ESC_HA1612AA_AS	3.41	absent
ESC_EA8894AA	SCP28-68	ERR1619546;ILLUMINA;Paired;375;ERX1689935	Human	Human	Homo sapiens					Europe	Netherlands							Amphia Hospital	Escherichia coli									PRJEB15226	ERP016935		SAMEA4429780	ERS1341229	2016-10-24	2016-10-18	ESC_EA8894AA	Assembled	68	137870	5185718	Escherichia coli / Shigella;96.76%	187	7908	ESC_JA0900AA_AS	3.51	absent
ESC_BA6468AA	ECO0171	ERR439635;ILLUMINA;Paired;250;ERX406298																THE SANGER CENTER	Escherichia coli									PRJEB4681	ERP003992		SAMEA2204399	ERS356910	2015-08-27	2014-05-14	ESC_BA6468AA	Assembled	NaN	175528	5231985	Escherichia coli / Shigella;98.85%	188	3440	ESC_CA5140AA_AS	2.2	absent
ESC_BA7359AA	ECO0216	ERR435197;ILLUMINA;Paired;227;ERX401472																THE SANGER CENTER	Escherichia coli									PRJEB4681	ERP003992		SAMEA2204434	ERS356945	2015-08-27	2014-05-14	ESC_BA7359AA	Assembled	NaN	159712	5369145	Escherichia coli / Shigella;98.35%	188	2966	ESC_BA9320AA_AS	2.2	absent
ESC_BA7629AA	ECO0218	ERR434550;ILLUMINA;Paired;226;ERX400825																THE SANGER CENTER	Escherichia coli									PRJEB4681	ERP003992		SAMEA2204436	ERS356947	2015-08-27	2014-05-14	ESC_BA7629AA	Assembled	NaN	275907	5097084	Escherichia coli / Shigella;96.37%	188	2361	ESC_AA8981AA_AS	2.2	absent
ESC_BA9891AA	MU025107C (1042)	ERR191684;ILLUMINA;Paired;242;ERX166373	Human	Human	Urine	2008												THE SANGER CENTER	Escherichia coli							Little Flowers Nursing Home		PRJEB2974	ERP001360		SAMEA1570730	ERS127385	2015-08-27	2012-12-09	ESC_BA9891AA	Assembled	NaN	184168	5193282	Escherichia coli / Shigella;99.42%	188	2355	ESC_BA9741AA_AS	2.2	Present
ESC_BA9912AA	MU022181B (1393)	ERR191663;ILLUMINA;Paired;242;ERX166352	Human	Human	Urine	2009												THE SANGER CENTER	Escherichia coli							Little Flowers Nursing Home		PRJEB2974	ERP001360		SAMEA1570662	ERS127364	2015-08-27	2012-12-09	ESC_BA9912AA	Assembled	NaN	203392	5314589	Escherichia coli / Shigella;98.79%	188	3127	ESC_BA7487AA_AS	2.2	absent
ESC_DA7988AA	NHES0140	ERR830478;ILLUMINA;Paired;228;ERX910552																The Wellcome Trust Sanger Institute	Escherichia coli									PRJEB7657	ERP008587		SAMEA3108898	ERS576141	2016-07-01	2015-03-25	ESC_DA7988AA	Assembled	101	191469	5152590	Escherichia coli / Shigella;97.15%	188	2166	ESC_HA3572AA_AS	3.41	absent
ESC_GA9553AA	MER-104	SRR5936517;ILLUMINA;Paired;;SRX3096440	Human	Human	blood; Homo sapiens; Age: 70; male; Blood	2015				Asia	Singapore							University of Queensland	Escherichia coli									PRJNA398288	SRP115500		SAMN07510265	SRS2433222	2017-08-16	2017-08-15	ESC_GA9553AA	Assembled	95	170539	5275929	Escherichia coli / Shigella;97.63%	188	3740	ESC_PA1093AA_AS	3.61	absent
ESC_BA4168AA	1203-sc-1872566	ERR586985;ILLUMINA;Paired;250;ERX544993																THE SANGER CENTER	Escherichia coli									PRJEB5708	ERP005129		SAMEA2385671	ERS411973	2015-08-27	2014-08-28	ESC_BA4168AA	Assembled	NaN	191097	5269855	Escherichia coli / Shigella;97.71%	189	3049	ESC_CA5383AA_AS	2.2	absent
ESC_BA4172AA	1218-sc-1872564	ERR586983;ILLUMINA;Paired;250;ERX544991																THE SANGER CENTER	Escherichia coli									PRJEB5708	ERP005129		SAMEA2385669	ERS411971	2015-08-27	2014-08-28	ESC_BA4172AA	Assembled	NaN	201950	5322213	Escherichia coli / Shigella;98.4%	189	4079	ESC_BA1942AA_AS	2.2	absent
ESC_BA6490AA	eo2133	ERR439613;ILLUMINA;Paired;222;ERX406276																THE SANGER CENTER	Escherichia coli									PRJEB4681	ERP003992		SAMEA2205667	ERS358178	2015-08-27	2014-05-14	ESC_BA6490AA	Assembled	NaN	175528	5258180	Escherichia coli / Shigella;99.45%	189	4058	ESC_BA2648AA_AS	2.2	absent
ESC_BA7531AA	ECO0048	ERR434752;ILLUMINA;Paired;229;ERX401027																THE SANGER CENTER	Escherichia coli									PRJEB4681	ERP003992		SAMEA2204276	ERS356787	2015-08-27	2014-05-14	ESC_BA7531AA	Assembled	NaN	193583	5218013	Escherichia coli / Shigella;97.68%	189	4476	ESC_BA7274AA_AS	2.2	absent
ESC_BA8367AA	BIDMC 75	SRR1187772;ILLUMINA;Paired;180;SRX484973,SRR1180918;ILLUMINA;Paired;651;SRX479918,SRR1180825;ILLUMINA;Paired;651;SRX479918,SRR1187762;ILLUMINA;Paired;180;SRX484973	Human	Human	Homo sapiens; URINE	2013				North America	United States	Massachusetts	Suffolk County	Boston		42.3	-71	Broad Institute	Escherichia coli									PRJNA234163	SRP039271		SAMN02581296	SRS565138	2015-08-27	2014-03-11	ESC_BA8367AA	Assembled	NaN	213667	5112921	Escherichia coli / Shigella;99.45%	189	2395	ESC_CA6211AA_AS	2.2	absent
ESC_BA9931AA	MU017170R (588)	ERR191644;ILLUMINA;Paired;242;ERX166333	Human	Human	Urine	2006												THE SANGER CENTER	Escherichia coli							Little Flowers Nursing Home		PRJEB2974	ERP001360		SAMEA1570681	ERS127345	2015-08-27	2012-12-09	ESC_BA9931AA	Assembled	NaN	191466	5225632	Escherichia coli / Shigella;94.07%	189	2368	ESC_BA6869AA_AS	2.2	absent
ESC_BA9955AA	MD055275Q (804)	ERR191716;ILLUMINA;Paired;242;ERX166405	Human	Human	Rectal	2006												THE SANGER CENTER	Escherichia coli							Little Flowers Nursing Home		PRJEB2974	ERP001360		SAMEA1570739	ERS127417	2015-08-27	2012-12-09	ESC_BA9955AA	Assembled	NaN	187366	5163554	Escherichia coli / Shigella;98.83%	189	2415	ESC_AA7878AA_AS	2.2	Present
ESC_CA0911AA	H17	SRR933381;ILLUMINA;Paired;;SRX321651	Human	Human	ND	1985				North America	United States	Washington		Seattle				THE TRANSLATIONAL GENOMICS RESEARCH INSTITUTE	Escherichia coli							parC-1, gyrA-1	fimH27_clade B0	PRJNA211153	SRP027327		SAMN02228470	SRS456872	2015-08-27	2014-01-02	ESC_CA0911AA	Assembled	NaN	156792	5263302	Escherichia coli / Shigella;98.13%	189	3395	ESC_BA4271AA_AS	2.2	absent
ESC_EA3219AA	KUN3273	DRR051006;ILLUMINA;Paired;500;DRX045898	ND	ND	organic material; Homo sapiens; environmental material	2008				Asia	Japan	Kyoto Prefecture		Kyoto				KYOTO_GM	Escherichia coli									PRJDB4303	DRP003215		SAMD00044941	DRS033058	2016-08-03	2016-08-01	ESC_EA3219AA	Assembled	51	91866	5115975	Escherichia coli / Shigella;97.87%	189	28969	ESC_HA8884AA_AS	3.51	absent
ESC_EA9336AA	SCP09-38	ERR1619017;ILLUMINA;Paired;375;ERX1689406	Human	Human	Homo sapiens					Europe	Netherlands							Amphia Hospital	Escherichia coli									PRJEB15226	ERP016935		SAMEA4429125	ERS1340574	2016-10-24	2016-10-18	ESC_EA9336AA	Assembled	51	188859	5440914	Escherichia coli / Shigella;98.56%	189	6762	ESC_JA0039AA_AS	3.51	absent
ESC_FA0199AA	SCK12-26	ERR1617751;ILLUMINA;Paired;75;ERX1688140	Human	Human	Homo sapiens					Europe	Netherlands							Amphia Hospital	Escherichia coli									PRJEB15226	ERP016935		SAMEA4427816	ERS1339265	2016-10-24	2016-10-18	ESC_FA0199AA	Assembled	64	193815	5226164	Escherichia coli / Shigella;88.47%	189	6770	ESC_IA8865AA_AS	3.51	absent
ESC_GA6484AA	N8620	ERR1971125;ILLUMINA;Paired;500;ERX2034011																Justus-Liebig-Universitaet Giessen	Escherichia coli									PRJEB20779	ERP022960		SAMEA104060118	ERS1724011	2017-06-15	2017-06-13	ESC_GA6484AA	Assembled	273	229764	5429629	Escherichia coli / Shigella;92.04%	189	3152	ESC_OA0157AA_AS	3.61	absent
ESC_BA5871AA	eo3785	ERR474271;ILLUMINA;Paired;231;ERX440102																THE SANGER CENTER	Escherichia coli									PRJEB5065	ERP004424		SAMEA2273109	ERS380504	2015-08-27	2014-05-14	ESC_BA5871AA	Assembled	68	159138	5199342	Escherichia coli / Shigella;94.92%	190	2959	ESC_HA0392AA_AS	3.41	absent
ESC_BA7319AA	eo1669	ERR434587;ILLUMINA;Paired;226;ERX400862																THE SANGER CENTER	Escherichia coli									PRJEB4681	ERP003992		SAMEA2205177	ERS357688	2015-08-27	2014-05-14	ESC_BA7319AA	Assembled	NaN	191329	5439485	Escherichia coli / Shigella;98.36%	190	2466	ESC_CA1690AA_AS	2.2	absent
ESC_BA7515AA	ECO0381	ERR434963;ILLUMINA;Paired;226;ERX401238																THE SANGER CENTER	Escherichia coli									PRJEB4681	ERP003992		SAMEA2204592	ERS357103	2015-08-27	2014-05-14	ESC_BA7515AA	Assembled	NaN	191469	5149149	Escherichia coli / Shigella;97.79%	190	3813	ESC_CA2797AA_AS	2.2	absent
ESC_BA9925AA	MU019981V (589)	ERR191650;ILLUMINA;Paired;242;ERX166339	Human	Human	Urine	2006												THE SANGER CENTER	Escherichia coli							Little Flowers Nursing Home		PRJEB2974	ERP001360		SAMEA1570720	ERS127351	2015-08-27	2012-12-09	ESC_BA9925AA	Assembled	NaN	187227	5271962	Escherichia coli / Shigella;100.0%	190	3510	ESC_CA3118AA_AS	2.2	absent
ESC_CA1196AA	S17/ESBL	ERR163889;ILLUMINA;Paired;200;ERX139766																THE SANGER CENTER	Escherichia coli									PRJEB2879	ERP001213		SAMEA1486352	ERS136709	2015-08-27	2012-08-28	ESC_CA1196AA	Assembled	NaN	185403	5213182	Escherichia coli / Shigella;99.43%	190	3900	ESC_BA7005AA_AS	2.2	absent
ESC_DA3809AA	GN04563	SRR3290010;ILLUMINA;Paired;;SRX1659884	Human	Human	Homo sapiens	2012										36	-78.9	JCVI	Escherichia coli									PRJNA290784	SRP068372		SAMN04393250	SRS1359931	2016-06-30	2016-03-29	ESC_DA3809AA	Assembled	163	57926	5115084	Escherichia coli / Shigella;96.55%	190	7923	ESC_HA6566AA_AS	3.41	absent
ESC_DA8115AA	NHES0196	ERR830508;ILLUMINA;Paired;228;ERX910582																The Wellcome Trust Sanger Institute	Escherichia coli									PRJEB7657	ERP008587		SAMEA3108793	ERS576036	2016-07-01	2015-03-25	ESC_DA8115AA	Assembled	89	191232	5154190	Escherichia coli / Shigella;97.33%	190	1958	ESC_HA3445AA_AS	3.41	absent
ESC_DA8369AA	NHES0097	ERR775982;ILLUMINA;Paired;232;ERX718861																The Wellcome Trust Sanger Institute	Escherichia coli									PRJEB7657	ERP008587		SAMEA3108852	ERS576095	2016-07-01	2015-03-04	ESC_DA8369AA	Assembled	100	191469	5183038	Escherichia coli / Shigella;97.3%	190	2471	ESC_HA3152AA_AS	3.41	absent
ESC_EA1011AA	HVAST762	SRR3824744;ILLUMINA;Paired;;SRX1924723	Human	Human	homo sapien	2014	5											Translational Genomics Research Institute	Escherichia coli									PRJNA327820	SRP078237		SAMN05360027	SRS1553382	2016-07-18	2016-07-11	ESC_EA1011AA	Assembled	57	204733	5372992	Escherichia coli / Shigella;95.39%	190	7655	ESC_HA5931AA_AS	3.41	absent
ESC_EA9891AA	SCP03-74	ERR1618059;ILLUMINA;Paired;75;ERX1688448	Human	Human	Homo sapiens					Europe	Netherlands							Amphia Hospital	Escherichia coli									PRJEB15226	ERP016935		SAMEA4428183	ERS1339632	2016-10-24	2016-10-18	ESC_EA9891AA	Assembled	119	211103	5423274	Escherichia coli / Shigella;94.12%	190	7968	ESC_IA9193AA_AS	3.51	absent
ESC_BA9759AA	Escherichia coliEX 9	ERR264281;ILLUMINA;Paired;236;ERX238799	Wild Animal	Avian	Rook	2011				Europe	Czech Republic							THE SANGER CENTER	Escherichia coli									PRJEB1252	ERP002086		SAMEA1877399	ERS193931	2015-08-27	2013-04-29	ESC_BA9759AA	Assembled	NaN	175528	5322400	Escherichia coli / Shigella;98.79%	191	2160	ESC_BA1028AA_AS	2.2	absent
ESC_BA9946AA	3339 (1834)	ERR191725;ILLUMINA;Paired;242;ERX166414	Human	Human	Blood culture	2010												THE SANGER CENTER	Escherichia coli							Hospital Only		PRJEB2974	ERP001360		SAMEA1570680	ERS127426	2015-08-27	2012-12-09	ESC_BA9946AA	Assembled	NaN	250136	5051398	Escherichia coli / Shigella;96.71%	191	2198	ESC_CA0177AA_AS	2.2	absent
ESC_CA4391AA	11B00320	SRR2970742;ILLUMINA;Paired;;SRX1460140	Human	Human	Human Clinical Urine	2011	2			Asia	Thailand					16.7131	98.5747	University of Oxford	Escherichia coli								fimH41_clade A	PRJNA297860	SRP066943		SAMN04159591	SRS1187587	2015-12-12	2015-12-08	ESC_CA4391AA	Assembled	74	180264	5083432	Escherichia coli / Shigella;96.27%	191	3261	ESC_FA7820AA_AS	3.32	absent
ESC_EA1019AA	HVAST697	SRR3824736;ILLUMINA;Paired;;SRX1924715	Human	Human	homo sapien	2014	1											Translational Genomics Research Institute	Escherichia coli									PRJNA327820	SRP078237		SAMN05360020	SRS1553374	2016-07-18	2016-07-11	ESC_EA1019AA	Assembled	59	193437	5371746	Escherichia coli / Shigella;95.56%	191	5766	ESC_HA5923AA_AS	3.41	absent
ESC_EA9959AA	SCP01-05	ERR1617991;ILLUMINA;Paired;75;ERX1688380	Human	Human	Homo sapiens					Europe	Netherlands							Amphia Hospital	Escherichia coli									PRJEB15226	ERP016935		SAMEA4428115	ERS1339564	2016-10-24	2016-10-18	ESC_EA9959AA	Assembled	156	217157	5410303	Escherichia coli / Shigella;94.91%	191	6199	ESC_IA9555AA_AS	3.51	absent
ESC_GA3869AA	HE-MDREc42	DRR061466;ILLUMINA;Paired;500;DRX055710	Human	Human	Homo sapiens	2010				North America	United States							UNI_NORTH_CAROLINA	Escherichia coli									PRJDB4868	DRP003614		SAMD00052662	DRS043525	2017-05-02	2017-04-28	ESC_GA3869AA	Assembled	71	159219	5258004	Escherichia coli / Shigella;100.0%	191	4526	ESC_NA2670AA_AS	3.61	absent
ESC_GA5263AA	21BRB3V1	ERR1971312;ILLUMINA;Paired;250;ERX2034322																STATENS SERUM INSTITUT	Escherichia coli									PRJEB20792	ERP022974		SAMEA104060490	ERS1724383	2017-05-18	2017-05-12	ESC_GA5263AA	Assembled	53	224457	5316199	Escherichia coli / Shigella;97.14%	191	11815	ESC_NA7864AA_AS	3.61	absent
ESC_GA9528AA	MER-53	SRR5936492;ILLUMINA;Paired;;SRX3096465	Human	Human	blood; Homo sapiens; Age: 69; male; Blood	2015				Oceania	Australia	Victoria		Melbourne				University of Queensland	Escherichia coli									PRJNA398288	SRP115500		SAMN07510238	SRS2433247	2017-08-16	2017-08-15	ESC_GA9528AA	Assembled	96	137825	5294216	Escherichia coli / Shigella;97.86%	191	4424	ESC_PA1118AA_AS	3.61	absent
ESC_BA9884AA	MR002177K (1880)	ERR191691;ILLUMINA;Paired;242;ERX166380	Human	Human	Sputum	2010												THE SANGER CENTER	Escherichia coli							Hospital Only		PRJEB2974	ERP001360		SAMEA1570712	ERS127392	2015-08-27	2012-12-09	ESC_BA9884AA	Assembled	NaN	203938	5314134	Escherichia coli / Shigella;100.0%	192	2911	ESC_BA5180AA_AS	2.2	absent
ESC_BA9915AA	MJ003268P (1833)	ERR191660;ILLUMINA;Paired;242;ERX166349	Human	Human	Blood culture	2010												THE SANGER CENTER	Escherichia coli							Nursing Home 8		PRJEB2974	ERP001360		SAMEA1570725	ERS127361	2015-08-27	2012-12-09	ESC_BA9915AA	Assembled	NaN	173870	5379319	Escherichia coli / Shigella;99.39%	192	4352	ESC_BA0929AA_AS	2.2	absent
ESC_BA9929AA	MJ005670W (1406)	ERR191646;ILLUMINA;Paired;242;ERX166335	Human	Human	Blood	2009												THE SANGER CENTER	Escherichia coli							Little Flowers Nursing Home		PRJEB2974	ERP001360		SAMEA1570675	ERS127347	2015-08-27	2012-12-09	ESC_BA9929AA	Assembled	NaN	191469	5328957	Escherichia coli / Shigella;98.9%	192	5152	ESC_BA3489AA_AS	2.2	absent
ESC_DA8218AA	NHEC0057	ERR775907;ILLUMINA;Paired;225;ERX718786																The Wellcome Trust Sanger Institute	Escherichia coli									PRJEB7657	ERP008587		SAMEA3108724	ERS575967	2016-07-01	2015-03-04	ESC_DA8218AA	Assembled	89	175528	5143558	Escherichia coli / Shigella;97.21%	192	2693	ESC_HA3343AA_AS	3.41	absent
ESC_DA8354AA	NHES0080	ERR775999;ILLUMINA;Paired;232;ERX718878																The Wellcome Trust Sanger Institute	Escherichia coli									PRJEB7657	ERP008587		SAMEA3108995	ERS576238	2016-07-01	2015-03-04	ESC_DA8354AA	Assembled	97	200085	5152084	Escherichia coli / Shigella;96.55%	192	2370	ESC_HA3170AA_AS	3.41	absent
ESC_EA1198AA	N0931	DRR033901;ILLUMINA;Paired;301;DRX030621	Human	Human	Homo sapiens; Midstream urine	2014				Asia	Nepal					27.7	85.3	NCGM	Escherichia coli									PRJDB3868	DRP003194		SAMD00029202	DRS032474	2016-07-20	2016-07-20	ESC_EA1198AA	Assembled	65	191062	5361267	Escherichia coli / Shigella;98.52%	192	7232	ESC_HA7051AA_AS	3.41	absent
ESC_EA5161AA	146002	SRR4176985;ILLUMINA;Paired;;SRX2141583	Human	Human	Human; Homo sapiens	2013	12			Europe	United Kingdom	England						Public Health England	Shigella boydii		Rough							PRJNA315192	SRP071789		SAMN05733915	SRS1673332	2016-09-07	2016-09-07	ESC_EA5161AA	Assembled	64	120041	5244871	Escherichia coli / Shigella;98.61%	192	5472	ESC_IA0963AA_AS	3.51	absent
ESC_GA5328AA	2DCV7OXN	ERR1971333;ILLUMINA;Paired;250;ERX2034257																STATENS SERUM INSTITUT	Escherichia coli									PRJEB20792	ERP022974		SAMEA104060425	ERS1724318	2017-05-18	2017-05-12	ESC_GA5328AA	Assembled	50	191062	5310535	Escherichia coli / Shigella;93.96%	192	4991	ESC_NA7799AA_AS	3.61	absent
ESC_GA9556AA	MER-110	SRR5936520;ILLUMINA;Paired;;SRX3096437	Human	Human	blood; Homo sapiens; Age: 64; female; Blood	2015				Asia	Singapore							University of Queensland	Escherichia coli									PRJNA398288	SRP115500		SAMN07510270	SRS2433219	2017-08-16	2017-08-15	ESC_GA9556AA	Assembled	87	170519	5405354	Escherichia coli / Shigella;93.28%	192	3635	ESC_PA1090AA_AS	3.61	absent
ESC_BA7384AA	ECO0302	ERR434782;ILLUMINA;Paired;229;ERX401057																THE SANGER CENTER	Escherichia coli									PRJEB4681	ERP003992		SAMEA2204524	ERS357035	2015-08-27	2014-05-14	ESC_BA7384AA	Assembled	NaN	184579	5308146	Escherichia coli / Shigella;97.83%	193	4454	ESC_BA9699AA_AS	2.2	absent
ESC_DA4620AA	B5	SRR3143592;ILLUMINA;Paired;;SRX1559717	Human	Human	Human Clinical Bacteriemia	2012				Europe	United Kingdom					52.57	-1.8	Swansea University	Escherichia coli							Bacteremia	clade C	PRJNA295914	SRP068897		SAMN04273094	SRS1274410	2016-07-01	2016-01-28	ESC_DA4620AA	Assembled	95	190986	5427310	Escherichia coli / Shigella;98.38%	193	2831	ESC_HA5786AA_AS	3.41	absent
ESC_DA8101AA	NHES0227	ERR830522;ILLUMINA;Paired;228;ERX910596																The Wellcome Trust Sanger Institute	Escherichia coli									PRJEB7657	ERP008587		SAMEA3108823	ERS576066	2016-07-01	2015-03-25	ESC_DA8101AA	Assembled	90	200081	5107537	Escherichia coli / Shigella;94.84%	193	2072	ESC_HA3459AA_AS	3.41	absent
ESC_GA5222AA	S6BGRERJ	ERR1971725;ILLUMINA;Paired;250;ERX2034363																STATENS SERUM INSTITUT	Escherichia coli									PRJEB20792	ERP022974		SAMEA104060531	ERS1724424	2017-05-18	2017-05-12	ESC_GA5222AA	Assembled	51	178261	5379923	Escherichia coli / Shigella;99.24%	193	9045	ESC_NA7905AA_AS	3.61	absent
ESC_BA6031AA	eo2799	ERR474166;ILLUMINA;Paired;219;ERX439997																THE SANGER CENTER	Escherichia coli									PRJEB5065	ERP004424		SAMEA2272998	ERS380393	2015-08-27	2014-05-14	ESC_BA6031AA	Assembled	NaN	216707	5271450	Escherichia coli / Shigella;97.11%	194	3095	ESC_BA8945AA_AS	2.2	absent
ESC_BA9748AA	Escherichia coliVM/14/66	ERR264242;ILLUMINA;Paired;236;ERX238760	Companion Animal	Canine	Dog	2009				Europe	Germany							THE SANGER CENTER	Escherichia coli									PRJEB1252	ERP002086		SAMEA1877466	ERS193892	2015-08-27	2013-04-29	ESC_BA9748AA	Assembled	NaN	186273	5277018	Escherichia coli / Shigella;98.29%	194	2163	ESC_CA1801AA_AS	2.2	absent
ESC_BA9948AA	MU002849L (2217)	ERR191723;ILLUMINA;Paired;242;ERX166412	Human	Human	Urine	2011												THE SANGER CENTER	Escherichia coli							Little Flowers Nursing Home		PRJEB2974	ERP001360		SAMEA1570741	ERS127424	2015-08-27	2012-12-09	ESC_BA9948AA	Assembled	NaN	205011	5272122	Escherichia coli / Shigella;98.92%	194	3129	ESC_BA7970AA_AS	2.2	absent
ESC_DA8153AA	NHES0025	ERR775973;ILLUMINA;Paired;232;ERX718852																The Wellcome Trust Sanger Institute	Escherichia coli									PRJEB7657	ERP008587		SAMEA3108802	ERS576045	2016-07-01	2015-03-04	ESC_DA8153AA	Assembled	106	199948	5160795	Escherichia coli / Shigella;95.92%	194	3211	ESC_HA3408AA_AS	3.41	absent
ESC_DA8341AA	NHES0322	ERR776012;ILLUMINA;Paired;232;ERX718891																The Wellcome Trust Sanger Institute	Escherichia coli									PRJEB7657	ERP008587		SAMEA3109026	ERS576269	2016-07-01	2015-03-04	ESC_DA8341AA	Assembled	99	191469	5111534	Escherichia coli / Shigella;97.26%	194	3231	ESC_HA3183AA_AS	3.41	absent
ESC_EA1012AA	HVAST740	SRR3824743;ILLUMINA;Paired;;SRX1924722	Human	Human	homo sapien	2014	3											Translational Genomics Research Institute	Escherichia coli									PRJNA327820	SRP078237		SAMN05360026	SRS1553381	2016-07-18	2016-07-11	ESC_EA1012AA	Assembled	69	206305	5368437	Escherichia coli / Shigella;96.86%	194	3751	ESC_HA5930AA_AS	3.41	absent
ESC_FA2250AA	SAMPLE_WTCHG_320308_239101	ERR1718882;ILLUMINA;Paired;300;ERX1789095																UNIVERSITY OF OXFORD	Escherichia coli									PRJEB17631	ERP019501		SAMEA4533618	ERS1432797	2016-11-14	2016-11-11	ESC_FA2250AA	Assembled	76	165688	5410114	Escherichia coli / Shigella;96.04%	194	2128	ESC_JA5212AA_AS	3.51	absent
ESC_DA8042AA	NHES0174	ERR830597;ILLUMINA;Paired;222;ERX910671																The Wellcome Trust Sanger Institute	Escherichia coli									PRJEB7657	ERP008587		SAMEA3108970	ERS576213	2016-07-01	2015-03-25	ESC_DA8042AA	Assembled	99	191469	5092849	Escherichia coli / Shigella;96.0%	195	1966	ESC_HA3518AA_AS	3.41	absent
ESC_DA8051AA	NHES0276	ERR830588;ILLUMINA;Paired;222;ERX910662																The Wellcome Trust Sanger Institute	Escherichia coli									PRJEB7657	ERP008587		SAMEA3108957	ERS576200	2016-07-01	2015-03-25	ESC_DA8051AA	Assembled	88	191469	5091392	Escherichia coli / Shigella;97.26%	195	2334	ESC_HA3509AA_AS	3.41	absent
ESC_EA1189AA	N1167	DRR033910;ILLUMINA;Paired;301;DRX030630	Human	Human	Homo sapiens; Midstream urine	2014				Asia	Nepal					27.7	85.3	NCGM	Escherichia coli									PRJDB3868	DRP003194		SAMD00029211	DRS032483	2016-07-20	2016-07-20	ESC_EA1189AA	Assembled	50	115541	5319510	Escherichia coli / Shigella;98.61%	195	13259	ESC_HA7347AA_AS	3.41	absent
ESC_EA1192AA	N1051	DRR033907;ILLUMINA;Paired;301;DRX030627	Human	Human	Homo sapiens; Midstream urine	2014				Asia	Nepal					27.7	85.3	NCGM	Escherichia coli									PRJDB3868	DRP003194		SAMD00029208	DRS032480	2016-07-20	2016-07-20	ESC_EA1192AA	Assembled	49	161373	5256722	Escherichia coli / Shigella;96.66%	195	9021	ESC_HA7057AA_AS	3.41	absent
ESC_FA0233AA	SCK02-40	ERR1617714;ILLUMINA;Paired;75;ERX1688103	Human	Human	Homo sapiens					Europe	Netherlands							Amphia Hospital	Escherichia coli									PRJEB15226	ERP016935		SAMEA4427782	ERS1339231	2016-10-24	2016-10-18	ESC_FA0233AA	Assembled	60	222922	5232952	Escherichia coli / Shigella;100.0%	195	5229	ESC_IA8830AA_AS	3.51	absent
ESC_FA5526AA	DTU2016_543_PRJ1050_ESchericha_coli_14_MHK0477_Ec	ERR1759209;ILLUMINA;Paired;241;ERX1825723				2014				Europe	Switzerland					46.8182	8.2275	Centre for Genomic Epidemiology, National Food Institute, Technical University of Denmark (DTU), Denmark	Escherichia coli									PRJEB18618	ERP020561		SAMEA26866918	ERS1473937	2016-12-16	2016-12-15	ESC_FA5526AA	Assembled	90	352204	5577814	Escherichia coli / Shigella;96.53%	195	3642	ESC_KA8778AA_AS	3.51	absent
ESC_GA9548AA	MER-111	SRR5936512;ILLUMINA;Paired;;SRX3096445	Human	Human	blood; Homo sapiens; Age: 44; male; Blood	2015				Oceania	Australia	Queensland		Brisbane				University of Queensland	Escherichia coli									PRJNA398288	SRP115500		SAMN07510271	SRS2433227	2017-08-16	2017-08-15	ESC_GA9548AA	Assembled	87	168186	5238654	Escherichia coli / Shigella;96.98%	195	4682	ESC_PA1098AA_AS	3.61	absent
ESC_BA5969AA	eo2917	ERR474171;ILLUMINA;Paired;219;ERX440002																THE SANGER CENTER	Escherichia coli									PRJEB5065	ERP004424		SAMEA2273003	ERS380398	2015-08-27	2014-05-14	ESC_BA5969AA	Assembled	NaN	281108	5236329	Escherichia coli / Shigella;99.44%	196	3430	ESC_CA2219AA_AS	2.2	Present
ESC_BA9879AA	MU024385H (1861)	ERR191696;ILLUMINA;Paired;242;ERX166385	Human	Human	Urine	2010												THE SANGER CENTER	Escherichia coli							Little Flowers Nursing Home		PRJEB2974	ERP001360		SAMEA1570727	ERS127397	2015-08-27	2012-12-09	ESC_BA9879AA	Assembled	NaN	161335	5332794	Escherichia coli / Shigella;98.84%	196	3049	ESC_BA2939AA_AS	2.2	absent
ESC_DA5673AA	C478	SRR1508899;ILLUMINA;Paired;;SRX647862	Human	Human	Homo sapiens; Blood or urine	2009	12			Asia	Nepal					27.4	85.19	University of Oxford	Escherichia coli									PRJNA253300	SRP043586		SAMN02885307	SRS655130	2016-07-01	2014-10-08	ESC_DA5673AA	Assembled	65	190982	5315843	Escherichia coli / Shigella;99.33%	196	3519	ESC_HA4770AA_AS	3.41	absent
ESC_DA8110AA	NHES0208	ERR830513;ILLUMINA;Paired;228;ERX910587																The Wellcome Trust Sanger Institute	Escherichia coli									PRJEB7657	ERP008587		SAMEA3108804	ERS576047	2016-07-01	2015-03-25	ESC_DA8110AA	Assembled	104	191579	5092652	Escherichia coli / Shigella;95.43%	196	1950	ESC_HA3450AA_AS	3.41	absent
ESC_EA1017AA	HVAST702	SRR3824738;ILLUMINA;Paired;;SRX1924717	Human	Human	homo sapien	2014	1											Translational Genomics Research Institute	Escherichia coli									PRJNA327820	SRP078237		SAMN05360021	SRS1553376	2016-07-18	2016-07-11	ESC_EA1017AA	Assembled	72	218758	5374176	Escherichia coli / Shigella;96.22%	196	5016	ESC_HA5925AA_AS	3.41	absent
ESC_EA3194AA	BRG54	DRR051031;ILLUMINA;Paired;500;DRX045923	ND	ND	organic material; Homo sapiens; environmental material	2013				Asia	Japan	Hyogo Prefecture						KYOTO_GM	Escherichia coli									PRJDB4303	DRP003215		SAMD00044966	DRS033083	2016-08-03	2016-08-01	ESC_EA3194AA	Assembled	51	73753	5065797	Escherichia coli / Shigella;100.0%	196	33333	ESC_HA8909AA_AS	3.51	absent
ESC_EA3752AA	3064	ERR1195707;ILLUMINA;Paired;300;ERX1269005				2015				Europe	Germany							University Hospital Muenster	Escherichia coli									PRJEB8084	ERP009121		SAMEA3716770	ERS1023919	2016-08-19	2016-08-16	ESC_EA3752AA	Assembled	47	87295	5096428	Escherichia coli / Shigella;99.36%	196	23270	ESC_HA9837AA_AS	3.51	absent
ESC_GA1508AA	KP63	DRR089863;ILLUMINA;Paired;500;DRX083589	Human	Air	environmental material; organic material; restricted access; Homo sapiens	2011				Asia	Japan	Shiga Prefecture						KYOTO_GM	Escherichia coli									PRJDB4303	DRP003215		SAMD00077842	DRS041773	2017-04-06	2017-04-04	ESC_GA1508AA	Assembled	57	130388	5078965	Escherichia coli / Shigella;97.91%	196	19661	ESC_MA2368AA_AS	3.61	absent
ESC_BA5941AA	eo2227	ERR474250;ILLUMINA;Paired;231;ERX440081																THE SANGER CENTER	Escherichia coli									PRJEB5065	ERP004424		SAMEA2273086	ERS380481	2015-08-27	2014-05-14	ESC_BA5941AA	Assembled	NaN	175037	5350153	Escherichia coli / Shigella;100.0%	197	2701	ESC_BA1655AA_AS	2.2	absent
ESC_CA1678AA	P5U	ERR183361;ILLUMINA;Paired;500;ERX159106	Human	Human	ND													NTU	Escherichia coli							Urosepsis	Septicemia	PRJEB3341	ERP001898		SAMEA1695643	ERS183037	2015-08-27	2013-05-01	ESC_CA1678AA	Assembled	NaN	157103	5417788	Escherichia coli / Shigella;97.34%	197	4326	ESC_CA0304AA_AS	2.2	absent
ESC_DA8111AA	NHES0206	ERR830512;ILLUMINA;Paired;228;ERX910586																The Wellcome Trust Sanger Institute	Escherichia coli									PRJEB7657	ERP008587		SAMEA3108801	ERS576044	2016-07-01	2015-03-25	ESC_DA8111AA	Assembled	98	175528	5136944	Escherichia coli / Shigella;94.15%	197	1734	ESC_HA3449AA_AS	3.41	absent
ESC_DA8343AA	NHES0300	ERR776010;ILLUMINA;Paired;232;ERX718889																The Wellcome Trust Sanger Institute	Escherichia coli									PRJEB7657	ERP008587		SAMEA3109023	ERS576266	2016-07-01	2015-03-04	ESC_DA8343AA	Assembled	99	191469	5151636	Escherichia coli / Shigella;95.33%	197	2292	ESC_HA3181AA_AS	3.41	absent
ESC_EA1020AA	HVAST695	SRR3824735;ILLUMINA;Paired;;SRX1924714	Human	Human	homo sapien	2014	1											Translational Genomics Research Institute	Escherichia coli									PRJNA327820	SRP078237		SAMN05360019	SRS1553373	2016-07-18	2016-07-11	ESC_EA1020AA	Assembled	89	191402	5385599	Escherichia coli / Shigella;98.51%	197	5166	ESC_HA5922AA_AS	3.41	absent
ESC_EA1216AA	N0282	DRR033883;ILLUMINA;Paired;301;DRX030603	Human	Human	Homo sapiens; Midstream urine	2014				Asia	Nepal					27.7	85.3	NCGM	Escherichia coli									PRJDB3868	DRP003194		SAMD00029184	DRS032456	2016-07-20	2016-07-20	ESC_EA1216AA	Assembled	41	187029	5367288	Escherichia coli / Shigella;98.55%	197	13055	ESC_HA7033AA_AS	3.41	absent
ESC_EA3199AA	SI43	DRR051026;ILLUMINA;Paired;500;DRX045918	ND	ND	organic material; Homo sapiens; environmental material	2012				Asia	Japan	Shiga Prefecture						KYOTO_GM	Escherichia coli									PRJDB4303	DRP003215		SAMD00044961	DRS033078	2016-08-03	2016-08-01	ESC_EA3199AA	Assembled	49	66958	5004136	Escherichia coli / Shigella;99.34%	197	29120	ESC_HA8904AA_AS	3.51	absent
ESC_BA7821AA	eo1851	ERR434319;ILLUMINA;Paired;228;ERX400594																THE SANGER CENTER	Escherichia coli									PRJEB4681	ERP003992		SAMEA2205228	ERS357739	2015-08-27	2014-05-14	ESC_BA7821AA	Assembled	NaN	211304	5301396	Escherichia coli / Shigella;98.88%	198	3175	ESC_CA1852AA_AS	2.2	absent
ESC_BA9923AA	MU021025C (1845)	ERR191652;ILLUMINA;Paired;242;ERX166341	Human	Human	Urine	2010												THE SANGER CENTER	Escherichia coli							Nursing Home 20		PRJEB2974	ERP001360		SAMEA1570676	ERS127353	2015-08-27	2012-12-09	ESC_BA9923AA	Assembled	NaN	187224	5299753	Escherichia coli / Shigella;98.86%	198	2999	ESC_BA0387AA_AS	2.2	absent
ESC_DA8002AA	NHEES0265	ERR830637;ILLUMINA;Paired;222;ERX910711																The Wellcome Trust Sanger Institute	Escherichia coli									PRJEB7657	ERP008587		SAMEA3109032	ERS576275	2016-07-01	2015-03-25	ESC_DA8002AA	Assembled	120	191469	5102739	Escherichia coli / Shigella;94.7%	198	1696	ESC_HA3558AA_AS	3.41	absent
ESC_DA8083AA	NHES0267	ERR830540;ILLUMINA;Paired;228;ERX910614																The Wellcome Trust Sanger Institute	Escherichia coli									PRJEB7657	ERP008587		SAMEA3108860	ERS576103	2016-07-01	2015-03-25	ESC_DA8083AA	Assembled	98	183005	5152485	Escherichia coli / Shigella;95.95%	198	2196	ESC_HA3477AA_AS	3.41	absent
ESC_DA8306AA	NHEC0023	ERR776047;ILLUMINA;Paired;232;ERX718926																The Wellcome Trust Sanger Institute	Escherichia coli									PRJEB7657	ERP008587		SAMEA3108657	ERS575900	2016-07-01	2015-03-04	ESC_DA8306AA	Assembled	103	191469	5148013	Escherichia coli / Shigella;96.07%	198	2911	ESC_HA3218AA_AS	3.41	absent
ESC_DA8081AA	NHES0270	ERR830542;ILLUMINA;Paired;228;ERX910616																The Wellcome Trust Sanger Institute	Escherichia coli									PRJEB7657	ERP008587		SAMEA3108864	ERS576107	2016-07-01	2015-03-25	ESC_DA8081AA	Assembled	86	191469	5143374	Escherichia coli / Shigella;96.73%	199	2155	ESC_HA3479AA_AS	3.41	absent
ESC_DA8124AA	NHES0128	ERR780278;ILLUMINA;Paired;231;ERX770705																The Wellcome Trust Sanger Institute	Escherichia coli									PRJEB7657	ERP008587		SAMEA3108885	ERS576128	2016-07-01	2015-03-11	ESC_DA8124AA	Assembled	95	191359	5155314	Escherichia coli / Shigella;97.36%	199	2840	ESC_HA3436AA_AS	3.41	absent
ESC_DA8238AA	NHES0021	ERR776105;ILLUMINA;Paired;231;ERX718984																The Wellcome Trust Sanger Institute	Escherichia coli									PRJEB7657	ERP008587		SAMEA3108798	ERS576041	2016-07-01	2015-03-04	ESC_DA8238AA	Assembled	83	175528	5193466	Escherichia coli / Shigella;96.68%	199	3342	ESC_HA3323AA_AS	3.41	absent
ESC_DA8272AA	NHEC0061	ERR776083;ILLUMINA;Paired;231;ERX718962																The Wellcome Trust Sanger Institute	Escherichia coli									PRJEB7657	ERP008587		SAMEA3108729	ERS575972	2016-07-01	2015-03-04	ESC_DA8272AA	Assembled	87	191469	5141354	Escherichia coli / Shigella;96.63%	199	2975	ESC_HA3252AA_AS	3.41	absent
ESC_DA8279AA	NHEC0152	ERR776074;ILLUMINA;Paired;231;ERX718953																The Wellcome Trust Sanger Institute	Escherichia coli									PRJEB7657	ERP008587		SAMEA3108710	ERS575953	2016-07-01	2015-03-04	ESC_DA8279AA	Assembled	95	184705	5142000	Escherichia coli / Shigella;96.78%	199	2968	ESC_HA3245AA_AS	3.41	absent
ESC_DA8294AA	NHEC0130	ERR776059;ILLUMINA;Paired;231;ERX718938																The Wellcome Trust Sanger Institute	Escherichia coli									PRJEB7657	ERP008587		SAMEA3108675	ERS575918	2016-07-01	2015-03-04	ESC_DA8294AA	Assembled	115	191469	5143990	Escherichia coli / Shigella;95.46%	199	2041	ESC_HA3230AA_AS	3.41	absent
ESC_EA1219AA	N0253	DRR033880;ILLUMINA;Paired;301;DRX030600	Human	Human	Homo sapiens; Midstream urine	2014				Asia	Nepal					27.7	85.3	NCGM	Escherichia coli									PRJDB3868	DRP003194		SAMD00029181	DRS032453	2016-07-20	2016-07-20	ESC_EA1219AA	Assembled	41	191062	5366659	Escherichia coli / Shigella;96.82%	199	16415	ESC_HA7340AA_AS	3.41	absent
ESC_EA3942AA	581	ERR712549;ILLUMINA;Paired;400;ERX656544	Human	Human	Homo sapiens	2013				Europe	Germany							University Hospital Muenster	Escherichia coli									PRJEB8084	ERP009121		SAMEA3180319	ERS633181	2016-08-19	2016-08-16	ESC_EA3942AA	Assembled	42	155596	5364593	Escherichia coli / Shigella;94.43%	199	14347	ESC_HA9560AA_AS	3.51	absent
ESC_EA5929AA	MOD1-EC671	SRR4261173;ILLUMINA;Paired;300;SRX2176002	Human	Human	Homo sapiens; blood	1985				North America	United States	Washington						FDA Center for Food Safety and Applied Nutrition	Escherichia coli		O25:K16:H4							PRJNA230969	SRP058582		SAMN05591558	SRS1703296	2016-09-20	2015-01-01	ESC_EA5929AA	Assembled	109	147520	5387395	Escherichia coli / Shigella;96.96%	199	2720	ESC_IA2222AA_AS	3.51	absent
ESC_GA5399AA	FN9EDE9W	ERR1971526;ILLUMINA;Paired;250;ERX2034186																STATENS SERUM INSTITUT	Escherichia coli									PRJEB20792	ERP022974		SAMEA104060354	ERS1724247	2017-05-18	2017-05-12	ESC_GA5399AA	Assembled	37	136974	5257502	Escherichia coli / Shigella;98.64%	199	10939	ESC_NA7728AA_AS	3.61	absent
ESC_DA8012AA	NHES0190	ERR830627;ILLUMINA;Paired;222;ERX910701																The Wellcome Trust Sanger Institute	Escherichia coli									PRJEB7657	ERP008587		SAMEA3109011	ERS576254	2016-07-01	2015-03-25	ESC_DA8012AA	Assembled	92	191469	5148995	Escherichia coli / Shigella;96.67%	200	2268	ESC_HA3548AA_AS	3.41	absent
ESC_DA8022AA	NHES0079	ERR830617;ILLUMINA;Paired;222;ERX910691																The Wellcome Trust Sanger Institute	Escherichia coli									PRJEB7657	ERP008587		SAMEA3108994	ERS576237	2016-07-01	2015-03-25	ESC_DA8022AA	Assembled	109	187223	5099013	Escherichia coli / Shigella;96.6%	200	2086	ESC_HA3538AA_AS	3.41	absent
ESC_DA8318AA	NHEC0011	ERR776035;ILLUMINA;Paired;232;ERX718914																The Wellcome Trust Sanger Institute	Escherichia coli									PRJEB7657	ERP008587		SAMEA3108632	ERS575875	2016-07-01	2015-03-04	ESC_DA8318AA	Assembled	95	175528	5148937	Escherichia coli / Shigella;97.41%	200	2691	ESC_HA3206AA_AS	3.41	absent
ESC_DA8333AA	NHES0326	ERR776020;ILLUMINA;Paired;232;ERX718899																The Wellcome Trust Sanger Institute	Escherichia coli									PRJEB7657	ERP008587		SAMEA3109040	ERS576283	2016-07-01	2015-03-04	ESC_DA8333AA	Assembled	95	191597	5126036	Escherichia coli / Shigella;96.78%	200	3132	ESC_HA3191AA_AS	3.41	absent
ESC_DA8372AA	NHES0089	ERR775979;ILLUMINA;Paired;232;ERX718858																The Wellcome Trust Sanger Institute	Escherichia coli									PRJEB7657	ERP008587		SAMEA3108842	ERS576085	2016-07-01	2015-03-04	ESC_DA8372AA	Assembled	85	199952	5155552	Escherichia coli / Shigella;95.4%	200	3032	ESC_HA3149AA_AS	3.41	absent
ESC_EA3202AA	KT6	DRR051023;ILLUMINA;Paired;500;DRX045915	ND	ND	organic material; Homo sapiens; environmental material	2012				Asia	Japan	Kyoto Prefecture		Kyoto				KYOTO_GM	Escherichia coli									PRJDB4303	DRP003215		SAMD00044958	DRS033075	2016-08-03	2016-08-01	ESC_EA3202AA	Assembled	43	64122	5117461	Escherichia coli / Shigella;96.54%	200	36518	ESC_HA8901AA_AS	3.51	absent
ESC_EA9040AA	SCK53-66	ERR1619374;ILLUMINA;Paired;375;ERX1689763	Human	Human	Homo sapiens					Europe	Netherlands							Amphia Hospital	Escherichia coli									PRJEB15226	ERP016935		SAMEA4429609	ERS1341058	2016-10-24	2016-10-18	ESC_EA9040AA	Assembled	78	174294	5369354	Escherichia coli / Shigella;97.23%	200	5870	ESC_JA0668AA_AS	3.51	absent
ESC_BA5864AA	eo3853	ERR474275;ILLUMINA;Paired;231;ERX440106																THE SANGER CENTER	Escherichia coli									PRJEB5065	ERP004424		SAMEA2273114	ERS380509	2015-08-27	2014-05-14	ESC_BA5864AA	Assembled	NaN	191295	5244384	Escherichia coli / Shigella;96.86%	201	3950	ESC_CA0728AA_AS	2.2	absent
ESC_BA6287AA	eo1438	ERR474066;ILLUMINA;Paired;219;ERX439897																THE SANGER CENTER	Escherichia coli									PRJEB5065	ERP004424		SAMEA2272886	ERS380281	2015-08-27	2014-05-14	ESC_BA6287AA	Assembled	NaN	182181	5211937	Escherichia coli / Shigella;98.95%	201	3370	ESC_BA9353AA_AS	2.2	absent
ESC_BA9909AA	MU017039 (1821)	ERR191666;ILLUMINA;Paired;242;ERX166355	Human	Human	Urine	2010												THE SANGER CENTER	Escherichia coli							Community		PRJEB2974	ERP001360		SAMEA1570659	ERS127367	2015-08-27	2012-12-09	ESC_BA9909AA	Assembled	NaN	222494	5110188	Escherichia coli / Shigella;96.83%	201	2829	ESC_BA3928AA_AS	2.2	Present
ESC_DA8039AA	NHES0023	ERR830600;ILLUMINA;Paired;222;ERX910674																The Wellcome Trust Sanger Institute	Escherichia coli									PRJEB7657	ERP008587		SAMEA3108973	ERS576216	2016-07-01	2015-03-25	ESC_DA8039AA	Assembled	93	192551	5174221	Escherichia coli / Shigella;95.46%	201	2394	ESC_HA3521AA_AS	3.41	absent
ESC_DA8046AA	NHES0158	ERR830593;ILLUMINA;Paired;222;ERX910667																The Wellcome Trust Sanger Institute	Escherichia coli									PRJEB7657	ERP008587		SAMEA3108966	ERS576209	2016-07-01	2015-03-25	ESC_DA8046AA	Assembled	103	191469	5076670	Escherichia coli / Shigella;96.06%	201	2046	ESC_HA3514AA_AS	3.41	absent
ESC_DA8071AA	NHES0301	ERR830552;ILLUMINA;Paired;228;ERX910626																The Wellcome Trust Sanger Institute	Escherichia coli									PRJEB7657	ERP008587		SAMEA3108884	ERS576127	2016-07-01	2015-03-25	ESC_DA8071AA	Assembled	98	175527	5107415	Escherichia coli / Shigella;96.76%	201	1865	ESC_HA3489AA_AS	3.41	absent
ESC_DA8221AA	NHEC0054	ERR775904;ILLUMINA;Paired;225;ERX718783																The Wellcome Trust Sanger Institute	Escherichia coli									PRJEB7657	ERP008587		SAMEA3108718	ERS575961	2016-07-01	2015-03-04	ESC_DA8221AA	Assembled	84	175528	5137139	Escherichia coli / Shigella;96.72%	201	2748	ESC_HA3340AA_AS	3.41	absent
ESC_DA8344AA	NHES0298	ERR776009;ILLUMINA;Paired;232;ERX718888																The Wellcome Trust Sanger Institute	Escherichia coli									PRJEB7657	ERP008587		SAMEA3109022	ERS576265	2016-07-01	2015-03-04	ESC_DA8344AA	Assembled	85	175528	5154210	Escherichia coli / Shigella;98.68%	201	3556	ESC_HA3180AA_AS	3.41	absent
ESC_DA8366AA	NHES0106	ERR775985;ILLUMINA;Paired;232;ERX718864																The Wellcome Trust Sanger Institute	Escherichia coli									PRJEB7657	ERP008587		SAMEA3108862	ERS576105	2016-07-01	2015-03-04	ESC_DA8366AA	Assembled	90	183005	5154407	Escherichia coli / Shigella;97.33%	201	3607	ESC_HA3155AA_AS	3.41	absent
ESC_DA9317AA	PH31	SRR1610055;ILLUMINA;Paired;;SRX730678	Human	Human	de-identified patient sample	2012	2			Asia	Pakistan	Islamabad Capital Territory	Islamabad District	Islamabad		33.7	73	Washington University	Escherichia coli									PRJNA261540	SRP048823		SAMN03074777	SRS719872	2016-07-01	2015-10-10	ESC_DA9317AA	Assembled	51	56880	4755167	Escherichia coli / Shigella;95.16%	201	25719	ESC_HA2042AA_AS	3.41	absent
ESC_EA3205AA	KS46	DRR051020;ILLUMINA;Paired;500;DRX045912	ND	ND	organic material; Homo sapiens; environmental material	2011				Asia	Japan	Kyoto Prefecture		Kyoto				KYOTO_GM	Escherichia coli									PRJDB4303	DRP003215		SAMD00044955	DRS033072	2016-08-03	2016-08-01	ESC_EA3205AA	Assembled	52	81312	5094651	Escherichia coli / Shigella;99.37%	201	26236	ESC_HA8898AA_AS	3.51	absent
ESC_EA3231AA	KSEC7	DRR050994;ILLUMINA;Paired;500;DRX045886	ND	ND	organic material; Homo sapiens; environmental material	2002				Asia	Japan	Kyoto Prefecture		Kyoto				KYOTO_GM	Escherichia coli									PRJDB4303	DRP003215		SAMD00044929	DRS033046	2016-08-03	2016-08-01	ESC_EA3231AA	Assembled	33	56901	5165107	Escherichia coli / Shigella;100.0%	201	48988	ESC_HA8872AA_AS	3.51	absent
ESC_GA9555AA	MER-106	SRR5936519;ILLUMINA;Paired;;SRX3096438	Human	Human	blood; Homo sapiens; Age: 68; female; Blood	2015				Asia	Singapore							University of Queensland	Escherichia coli									PRJNA398288	SRP115500		SAMN07510267	SRS2433220	2017-08-16	2017-08-15	ESC_GA9555AA	Assembled	85	170426	5276850	Escherichia coli / Shigella;96.93%	201	3576	ESC_PA1091AA_AS	3.61	absent
ESC_BA6074AA	eo1921	ERR474094;ILLUMINA;Paired;219;ERX439925																THE SANGER CENTER	Escherichia coli									PRJEB5065	ERP004424		SAMEA2272919	ERS380314	2015-08-27	2014-05-14	ESC_BA6074AA	Assembled	NaN	191502	5325145	Escherichia coli / Shigella;99.46%	202	3625	ESC_BA1141AA_AS	2.2	absent
ESC_BA6359AA	eo1220	ERR474055;ILLUMINA;Paired;219;ERX439886																THE SANGER CENTER	Escherichia coli									PRJEB5065	ERP004424		SAMEA2272874	ERS380269	2015-08-27	2014-05-14	ESC_BA6359AA	Assembled	NaN	186273	5183861	Escherichia coli / Shigella;98.39%	202	3844	ESC_CA4320AA_AS	2.2	absent
ESC_DA7598AA	VRES0405	ERR985207;ILLUMINA;Paired;470;ERX1066428																The Wellcome Trust Sanger Institute	Escherichia coli									PRJEB8770	ERP009806		SAMEA3304803	ERS683628	2016-07-01	2015-08-19	ESC_DA7598AA	Assembled	79	207012	5489930	Escherichia coli / Shigella;95.04%	202	5943	ESC_HA3916AA_AS	3.41	absent
ESC_DA7963AA	NHES0334	ERR830503;ILLUMINA;Paired;228;ERX910577																The Wellcome Trust Sanger Institute	Escherichia coli									PRJEB7657	ERP008587		SAMEA3108958	ERS576201	2016-07-01	2015-03-25	ESC_DA7963AA	Assembled	89	191359	5190691	Escherichia coli / Shigella;96.75%	202	2843	ESC_HA3619AA_AS	3.41	absent
ESC_DA8044AA	NHES0184	ERR830595;ILLUMINA;Paired;222;ERX910669																The Wellcome Trust Sanger Institute	Escherichia coli									PRJEB7657	ERP008587		SAMEA3108968	ERS576211	2016-07-01	2015-03-25	ESC_DA8044AA	Assembled	78	191458	5154044	Escherichia coli / Shigella;97.28%	202	2689	ESC_HA3516AA_AS	3.41	absent
ESC_DA8074AA	NHES0292	ERR830549;ILLUMINA;Paired;228;ERX910623																The Wellcome Trust Sanger Institute	Escherichia coli									PRJEB7657	ERP008587		SAMEA3108878	ERS576121	2016-07-01	2015-03-25	ESC_DA8074AA	Assembled	94	200081	5157590	Escherichia coli / Shigella;96.81%	202	2965	ESC_HA3486AA_AS	3.41	absent
ESC_DA8127AA	NHES0119	ERR780275;ILLUMINA;Paired;231;ERX770702																The Wellcome Trust Sanger Institute	Escherichia coli									PRJEB7657	ERP008587		SAMEA3108877	ERS576120	2016-07-01	2015-03-11	ESC_DA8127AA	Assembled	98	175528	5104314	Escherichia coli / Shigella;95.66%	202	2715	ESC_HA3433AA_AS	3.41	absent
ESC_DA8193AA	NHEC0091	ERR775932;ILLUMINA;Paired;225;ERX718811																The Wellcome Trust Sanger Institute	Escherichia coli									PRJEB7657	ERP008587		SAMEA3108766	ERS576009	2016-07-01	2015-03-04	ESC_DA8193AA	Assembled	98	175528	5146837	Escherichia coli / Shigella;96.08%	202	2632	ESC_HA3368AA_AS	3.41	absent
ESC_DA8228AA	NHEC0050	ERR775897;ILLUMINA;Paired;225;ERX718776																The Wellcome Trust Sanger Institute	Escherichia coli									PRJEB7657	ERP008587		SAMEA3108703	ERS575946	2016-07-01	2015-03-04	ESC_DA8228AA	Assembled	94	191579	5149222	Escherichia coli / Shigella;96.11%	202	2733	ESC_HA3333AA_AS	3.41	absent
ESC_DA8368AA	NHES0101	ERR775983;ILLUMINA;Paired;232;ERX718862																The Wellcome Trust Sanger Institute	Escherichia coli									PRJEB7657	ERP008587		SAMEA3108855	ERS576098	2016-07-01	2015-03-04	ESC_DA8368AA	Assembled	91	191330	5174963	Escherichia coli / Shigella;96.86%	202	3992	ESC_HA3153AA_AS	3.41	absent
ESC_EA3763AA	2967	ERR1195696;ILLUMINA;Paired;300;ERX1268994				2015				Europe	Germany							University Hospital Muenster	Escherichia coli									PRJEB8084	ERP009121		SAMEA3716658	ERS1023807	2016-08-19	2016-08-16	ESC_EA3763AA	Assembled	47	127100	5284885	Escherichia coli / Shigella;99.27%	202	28859	ESC_HA9824AA_AS	3.51	absent
ESC_EA9808AA	SCP08-69	ERR1618142;ILLUMINA;Paired;75;ERX1688531	Human	Human	Homo sapiens					Europe	Netherlands							Amphia Hospital	Escherichia coli									PRJEB15226	ERP016935		SAMEA4428266	ERS1339715	2016-10-24	2016-10-18	ESC_EA9808AA	Assembled	72	191062	5481708	Escherichia coli / Shigella;90.67%	202	10097	ESC_IA9733AA_AS	3.51	Present
ESC_BA6825AA	ECO0329	ERR434877;ILLUMINA;Paired;231;ERX401152																THE SANGER CENTER	Escherichia coli									PRJEB4681	ERP003992		SAMEA2204547	ERS357058	2015-08-27	2014-05-14	ESC_BA6825AA	Assembled	NaN	204703	5220127	Escherichia coli / Shigella;96.78%	203	4668	ESC_BA9333AA_AS	2.2	absent
ESC_CA0052AA	S129	ERR161292;ILLUMINA;Paired;219;ERX137142	Human	Human	Urine	2004	7			North America	Canada	Calgary						THE SANGER CENTER	Escherichia coli							parC-1aAB, gyrA-1AB	fimH30_clade C2	PRJEB2968	ERP001354		SAMEA1486654	ERS126609	2015-08-27	2012-08-28	ESC_CA0052AA	Assembled	NaN	175528	5400055	Escherichia coli / Shigella;98.83%	203	3361	ESC_BA6920AA_AS	2.2	absent
ESC_CA0096AA	S39	ERR161248;ILLUMINA;Paired;219;ERX137098	Human	Human	ND	2004				Europe	United Kingdom	Preston						THE SANGER CENTER	Escherichia coli							parC-1aAB, gyrA-1AB	fimH30_clade C2	PRJEB2968	ERP001354		SAMEA1486673	ERS126565	2015-08-27	2012-08-28	ESC_CA0096AA	Assembled	NaN	186752	5303434	Escherichia coli / Shigella;94.16%	203	5902	ESC_BA7032AA_AS	2.2	absent
ESC_DA7997AA	NHES0046	ERR830642;ILLUMINA;Paired;222;ERX910716																The Wellcome Trust Sanger Institute	Escherichia coli									PRJEB7657	ERP008587		SAMEA3109041	ERS576284	2016-07-01	2015-03-25	ESC_DA7997AA	Assembled	123	200070	5097898	Escherichia coli / Shigella;96.67%	203	1790	ESC_HA3563AA_AS	3.41	absent
ESC_DA8037AA	NHES0030	ERR830602;ILLUMINA;Paired;222;ERX910676																The Wellcome Trust Sanger Institute	Escherichia coli									PRJEB7657	ERP008587		SAMEA3108975	ERS576218	2016-07-01	2015-03-25	ESC_DA8037AA	Assembled	124	191469	5104351	Escherichia coli / Shigella;94.87%	203	1725	ESC_HA3523AA_AS	3.41	absent
ESC_DA8152AA	NHES0056	ERR775974;ILLUMINA;Paired;232;ERX718853																The Wellcome Trust Sanger Institute	Escherichia coli									PRJEB7657	ERP008587		SAMEA3108817	ERS576060	2016-07-01	2015-03-04	ESC_DA8152AA	Assembled	103	191469	5156770	Escherichia coli / Shigella;96.71%	203	2872	ESC_HA3409AA_AS	3.41	absent
ESC_DA8161AA	NHEC0119	ERR775964;ILLUMINA;Paired;225;ERX718843																The Wellcome Trust Sanger Institute	Escherichia coli									PRJEB7657	ERP008587		SAMEA3108658	ERS575901	2016-07-01	2015-03-04	ESC_DA8161AA	Assembled	97	200010	5148744	Escherichia coli / Shigella;96.76%	203	2741	ESC_HA3400AA_AS	3.41	absent
ESC_DA8339AA	NHES0241	ERR776014;ILLUMINA;Paired;232;ERX718893																The Wellcome Trust Sanger Institute	Escherichia coli									PRJEB7657	ERP008587		SAMEA3109029	ERS576272	2016-07-01	2015-03-04	ESC_DA8339AA	Assembled	88	164143	5150075	Escherichia coli / Shigella;97.54%	203	2944	ESC_HA3185AA_AS	3.41	absent
ESC_DA8348AA	NHES0172	ERR776005;ILLUMINA;Paired;232;ERX718884																The Wellcome Trust Sanger Institute	Escherichia coli									PRJEB7657	ERP008587		SAMEA3109009	ERS576252	2016-07-01	2015-03-04	ESC_DA8348AA	Assembled	93	173103	5149158	Escherichia coli / Shigella;96.76%	203	3118	ESC_HA3176AA_AS	3.41	absent
ESC_GA3853AA	HE-MDREc59	DRR061482;ILLUMINA;Paired;500;DRX055726	Human	Human	Homo sapiens	2011				North America	United States							UNI_NORTH_CAROLINA	Escherichia coli									PRJDB4868	DRP003614		SAMD00052678	DRS043541	2017-05-02	2017-04-28	ESC_GA3853AA	Assembled	69	77478	5226458	Escherichia coli / Shigella;99.37%	203	11034	ESC_NA2686AA_AS	3.61	absent
ESC_DA8053AA	NHES0295	ERR830586;ILLUMINA;Paired;222;ERX910660																The Wellcome Trust Sanger Institute	Escherichia coli									PRJEB7657	ERP008587		SAMEA3108953	ERS576196	2016-07-01	2015-03-25	ESC_DA8053AA	Assembled	81	186303	5085710	Escherichia coli / Shigella;96.09%	204	2284	ESC_HA3507AA_AS	3.41	absent
ESC_DA8089AA	NHES0258	ERR830534;ILLUMINA;Paired;228;ERX910608																The Wellcome Trust Sanger Institute	Escherichia coli									PRJEB7657	ERP008587		SAMEA3108848	ERS576091	2016-07-01	2015-03-25	ESC_DA8089AA	Assembled	90	191469	5159115	Escherichia coli / Shigella;96.13%	204	2025	ESC_HA3471AA_AS	3.41	absent
ESC_DA8785AA	UCD_JA62	SRR1824517;ILLUMINA;Paired;;SRX895888	Human	Human	Blood; Homo sapiens	2013				North America	United States	California	Sacramento County	Sacramento		38.5549	-121.457	UC Davis	Escherichia coli									PRJNA239030	SRP055771		SAMN02650899	SRS861681	2016-07-01	2015-03-03	ESC_DA8785AA	Assembled	80	187963	5317466	Escherichia coli / Shigella;97.98%	204	43137	ESC_HA2503AA_AS	3.41	absent
ESC_EA1013AA	HVAST738	SRR3824742;ILLUMINA;Paired;;SRX1924721	Human	Human	homo sapien	2014	3											Translational Genomics Research Institute	Escherichia coli									PRJNA327820	SRP078237		SAMN05360025	SRS1553380	2016-07-18	2016-07-11	ESC_EA1013AA	Assembled	41	189777	5360416	Escherichia coli / Shigella;96.56%	204	7982	ESC_HA5929AA_AS	3.41	absent
ESC_GA9521AA	MER-88	SRR5936485;ILLUMINA;Paired;;SRX3096472	Human	Human	blood; Homo sapiens; Age: 75; male; Blood	2015				Asia	Singapore							University of Queensland	Escherichia coli									PRJNA398288	SRP115500		SAMN07510253	SRS2433254	2017-08-16	2017-08-15	ESC_GA9521AA	Assembled	112	161402	5321055	Escherichia coli / Shigella;97.57%	204	2997	ESC_PA1125AA_AS	3.61	absent
ESC_BA9727AA	Escherichia coliVB 989888	ERR264263;ILLUMINA;Paired;236;ERX238781	Companion Animal	Canine	Dog	2010				Europe	Germany							THE SANGER CENTER	Escherichia coli									PRJEB1252	ERP002086		SAMEA1877527	ERS193913	2015-08-27	2013-04-29	ESC_BA9727AA	Assembled	NaN	159172	5661754	Escherichia coli / Shigella;90.09%	205	2727	ESC_BA9698AA_AS	2.2	absent
ESC_DA8004AA	NHES0317	ERR830635;ILLUMINA;Paired;222;ERX910709																The Wellcome Trust Sanger Institute	Escherichia coli									PRJEB7657	ERP008587		SAMEA3109025	ERS576268	2016-07-01	2015-03-25	ESC_DA8004AA	Assembled	118	191579	5139827	Escherichia coli / Shigella;94.94%	205	2043	ESC_HA3556AA_AS	3.41	absent
ESC_DA8013AA	NHES0186	ERR830626;ILLUMINA;Paired;222;ERX910700																The Wellcome Trust Sanger Institute	Escherichia coli									PRJEB7657	ERP008587		SAMEA3109010	ERS576253	2016-07-01	2015-03-25	ESC_DA8013AA	Assembled	102	191469	5159228	Escherichia coli / Shigella;96.07%	205	1842	ESC_HA3547AA_AS	3.41	absent
ESC_DA8062AA	NHES0320	ERR830561;ILLUMINA;Paired;222;ERX910635																The Wellcome Trust Sanger Institute	Escherichia coli									PRJEB7657	ERP008587		SAMEA3108903	ERS576146	2016-07-01	2015-03-25	ESC_DA8062AA	Assembled	87	175528	5109649	Escherichia coli / Shigella;95.12%	205	2273	ESC_HA3498AA_AS	3.41	absent
ESC_DA8066AA	NHES0309	ERR830557;ILLUMINA;Paired;228;ERX910631																The Wellcome Trust Sanger Institute	Escherichia coli									PRJEB7657	ERP008587		SAMEA3108894	ERS576137	2016-07-01	2015-03-25	ESC_DA8066AA	Assembled	87	153332	5151736	Escherichia coli / Shigella;97.45%	205	2979	ESC_HA3494AA_AS	3.41	absent
ESC_DA8079AA	NHES0280	ERR830544;ILLUMINA;Paired;228;ERX910618																The Wellcome Trust Sanger Institute	Escherichia coli									PRJEB7657	ERP008587		SAMEA3108867	ERS576110	2016-07-01	2015-03-25	ESC_DA8079AA	Assembled	96	190986	5136994	Escherichia coli / Shigella;96.21%	205	2009	ESC_HA3481AA_AS	3.41	absent
ESC_DA8155AA	NHES0013	ERR775971;ILLUMINA;Paired;232;ERX718850																The Wellcome Trust Sanger Institute	Escherichia coli									PRJEB7657	ERP008587		SAMEA3108788	ERS576031	2016-07-01	2015-03-04	ESC_DA8155AA	Assembled	96	191469	5153362	Escherichia coli / Shigella;96.11%	205	3223	ESC_HA3406AA_AS	3.41	absent
ESC_DA8246AA	NHEC0046	ERR775887;ILLUMINA;Paired;225;ERX718766																The Wellcome Trust Sanger Institute	Escherichia coli									PRJEB7657	ERP008587		SAMEA3108682	ERS575925	2016-07-01	2015-03-04	ESC_DA8246AA	Assembled	98	191469	5147790	Escherichia coli / Shigella;96.8%	205	2360	ESC_HA3315AA_AS	3.41	absent
ESC_EA1212AA	N0348	DRR033887;ILLUMINA;Paired;301;DRX030607	Human	Human	Homo sapiens; Midstream urine	2014				Asia	Nepal					27.7	85.3	NCGM	Escherichia coli									PRJDB3868	DRP003194		SAMD00029188	DRS032460	2016-07-20	2016-07-20	ESC_EA1212AA	Assembled	44	181312	5451633	Escherichia coli / Shigella;97.24%	205	21304	ESC_HA7037AA_AS	3.41	absent
ESC_EA3223AA	ONEC27	DRR051002;ILLUMINA;Paired;500;DRX045894	ND	ND	organic material; Homo sapiens; environmental material	2007				Asia	Japan	Shiga Prefecture						KYOTO_GM	Escherichia coli									PRJDB4303	DRP003215		SAMD00044937	DRS033054	2016-08-03	2016-08-01	ESC_EA3223AA	Assembled	50	66973	5036008	Escherichia coli / Shigella;98.75%	205	35036	ESC_HA8880AA_AS	3.51	absent
ESC_GA5695AA	ME160455	ERR1981373;ILLUMINA;Paired;500;ERX2041779	Human	Human	Homo sapiens; Human	2016				Europe	Ireland							Saolta	Escherichia coli									PRJEB19435	ERP021471		SAMEA104077104	ERS1740997	2017-05-19	2017-05-18	ESC_GA5695AA	Assembled	190	277824	5403314	Escherichia coli / Shigella;97.47%	205	1994	ESC_NA8325AA_AS	3.61	absent
ESC_BA5341AA	blood-10-1607	SRR1314292;ILLUMINA;Paired;;SRX560309	Human	Human	blood from patient with bacteremia; Homo sapiens	2010				North America	United States							UNIVERSITY OF WASHINGTON	Escherichia coli									PRJNA248737	SRP042632		SAMN02801889	SRS624606	2015-08-27	2014-10-26	ESC_BA5341AA	Assembled	NaN	170418	5433342	Escherichia coli / Shigella;96.14%	206	3838	ESC_AA8604AA_AS	2.2	absent
ESC_BA7599AA	eo1513	ERR435152;ILLUMINA;Paired;227;ERX401427																THE SANGER CENTER	Escherichia coli									PRJEB4681	ERP003992		SAMEA2205243	ERS357754	2015-08-27	2014-05-14	ESC_BA7599AA	Assembled	NaN	188568	5468308	Escherichia coli / Shigella;97.36%	206	3564	ESC_AA9869AA_AS	2.2	absent
ESC_BA9926AA	MU011366J (1767)	ERR191649;ILLUMINA;Paired;242;ERX166338	Human	Human	Urine	2010												THE SANGER CENTER	Escherichia coli							Little Flowers Nursing Home		PRJEB2974	ERP001360		SAMEA1570717	ERS127350	2015-08-27	2012-12-09	ESC_BA9926AA	Assembled	NaN	190120	5342881	Escherichia coli / Shigella;98.31%	206	2757	ESC_CA3529AA_AS	2.2	absent
ESC_CA0144AA	S133	ERR161296;ILLUMINA;Paired;219;ERX137146	Human	Human	Blood - Community	2005	8			North America	Canada	Calgary						THE SANGER CENTER	Escherichia coli							parC-1aAB, gyrA-1AB	fimH30_clade C2	PRJEB2968	ERP001354		SAMEA1486615	ERS126613	2015-08-27	2012-08-28	ESC_CA0144AA	Assembled	NaN	191391	5262859	Escherichia coli / Shigella;98.89%	206	3566	ESC_BA7717AA_AS	2.2	absent
ESC_DA4629AA	B16	SRR3143583;ILLUMINA;Paired;;SRX1559708	Human	Human	Human Clinical Bacteriemia	2012				Europe	United Kingdom					52.57	-1.8	Swansea University	Escherichia coli							Bacteremia	clade C	PRJNA295914	SRP068897		SAMN04273085	SRS1274419	2016-07-01	2016-01-28	ESC_DA4629AA	Assembled	84	225891	5266222	Escherichia coli / Shigella;93.17%	206	3715	ESC_HA5777AA_AS	3.41	absent
ESC_DA7999AA	NHES0122	ERR830640;ILLUMINA;Paired;222;ERX910714																The Wellcome Trust Sanger Institute	Escherichia coli									PRJEB7657	ERP008587		SAMEA3109037	ERS576280	2016-07-01	2015-03-25	ESC_DA7999AA	Assembled	99	191359	5075866	Escherichia coli / Shigella;96.76%	206	2311	ESC_HA3561AA_AS	3.41	absent
ESC_DA8031AA	NHES0055	ERR830608;ILLUMINA;Paired;222;ERX910682																The Wellcome Trust Sanger Institute	Escherichia coli									PRJEB7657	ERP008587		SAMEA3108985	ERS576228	2016-07-01	2015-03-25	ESC_DA8031AA	Assembled	105	192550	5174734	Escherichia coli / Shigella;96.23%	206	2476	ESC_HA3529AA_AS	3.41	absent
ESC_DA8113AA	NHES0201	ERR830510;ILLUMINA;Paired;228;ERX910584																The Wellcome Trust Sanger Institute	Escherichia coli									PRJEB7657	ERP008587		SAMEA3108797	ERS576040	2016-07-01	2015-03-25	ESC_DA8113AA	Assembled	91	191469	5174938	Escherichia coli / Shigella;96.78%	206	2914	ESC_HA3447AA_AS	3.41	absent
ESC_EA1218AA	N0256	DRR033881;ILLUMINA;Paired;301;DRX030601	Human	Human	Homo sapiens; Midstream urine	2014				Asia	Nepal					27.7	85.3	NCGM	Escherichia coli									PRJDB3868	DRP003194		SAMD00029182	DRS032454	2016-07-20	2016-07-20	ESC_EA1218AA	Assembled	39	191062	5385610	Escherichia coli / Shigella;96.52%	206	17872	ESC_HA7341AA_AS	3.41	absent
ESC_DA7966AA	NHES0189	ERR830500;ILLUMINA;Paired;228;ERX910574																The Wellcome Trust Sanger Institute	Escherichia coli									PRJEB7657	ERP008587		SAMEA3108952	ERS576195	2016-07-01	2015-03-25	ESC_DA7966AA	Assembled	90	191469	5103647	Escherichia coli / Shigella;95.63%	207	2110	ESC_HA3616AA_AS	3.41	absent
ESC_DA7983AA	NHES0147	ERR830483;ILLUMINA;Paired;228;ERX910557																The Wellcome Trust Sanger Institute	Escherichia coli									PRJEB7657	ERP008587		SAMEA3108910	ERS576153	2016-07-01	2015-03-25	ESC_DA7983AA	Assembled	98	200081	5156185	Escherichia coli / Shigella;96.18%	207	2289	ESC_HA3577AA_AS	3.41	absent
ESC_DA7998AA	NHES0316	ERR830641;ILLUMINA;Paired;222;ERX910715																The Wellcome Trust Sanger Institute	Escherichia coli									PRJEB7657	ERP008587		SAMEA3109038	ERS576281	2016-07-01	2015-03-25	ESC_DA7998AA	Assembled	110	199998	5094408	Escherichia coli / Shigella;96.8%	207	1969	ESC_HA3562AA_AS	3.41	absent
ESC_DA8076AA	NHES0290	ERR830547;ILLUMINA;Paired;228;ERX910621																The Wellcome Trust Sanger Institute	Escherichia coli									PRJEB7657	ERP008587		SAMEA3108873	ERS576116	2016-07-01	2015-03-25	ESC_DA8076AA	Assembled	84	164143	5149957	Escherichia coli / Shigella;96.18%	207	2433	ESC_HA3484AA_AS	3.41	absent
ESC_DA8132AA	NHES0111	ERR780270;ILLUMINA;Paired;231;ERX770697																The Wellcome Trust Sanger Institute	Escherichia coli									PRJEB7657	ERP008587		SAMEA3108868	ERS576111	2016-07-01	2015-03-11	ESC_DA8132AA	Assembled	93	191330	5156451	Escherichia coli / Shigella;97.42%	207	2798	ESC_HA3428AA_AS	3.41	absent
ESC_DA8151AA	NHES0057	ERR775975;ILLUMINA;Paired;232;ERX718854																The Wellcome Trust Sanger Institute	Escherichia coli									PRJEB7657	ERP008587		SAMEA3108818	ERS576061	2016-07-01	2015-03-04	ESC_DA8151AA	Assembled	103	191469	5175772	Escherichia coli / Shigella;96.88%	207	2702	ESC_HA3410AA_AS	3.41	absent
ESC_DA8355AA	NHES0054	ERR775998;ILLUMINA;Paired;232;ERX718877																The Wellcome Trust Sanger Institute	Escherichia coli									PRJEB7657	ERP008587		SAMEA3108984	ERS576227	2016-07-01	2015-03-04	ESC_DA8355AA	Assembled	93	200009	5191957	Escherichia coli / Shigella;96.8%	207	3407	ESC_HA3168AA_AS	3.41	absent
ESC_EA3193AA	BRG62	DRR051032;ILLUMINA;Paired;500;DRX045924	ND	ND	organic material; Homo sapiens; environmental material	2013				Asia	Japan	Hyogo Prefecture						KYOTO_GM	Escherichia coli									PRJDB4303	DRP003215		SAMD00044967	DRS033084	2016-08-03	2016-08-01	ESC_EA3193AA	Assembled	70	96170	5156737	Escherichia coli / Shigella;100.0%	207	24184	ESC_HA8910AA_AS	3.51	absent
ESC_EA3221AA	KUN2145	DRR051004;ILLUMINA;Paired;500;DRX045896	ND	ND	organic material; Homo sapiens; environmental material	2007				Asia	Japan	Kyoto Prefecture		Kyoto				KYOTO_GM	Escherichia coli									PRJDB4303	DRP003215		SAMD00044939	DRS033056	2016-08-03	2016-08-01	ESC_EA3221AA	Assembled	47	75424	5252020	Escherichia coli / Shigella;97.34%	207	29376	ESC_HA8882AA_AS	3.51	absent
ESC_DA3773AA	GN02597	SRR3290365;ILLUMINA;Paired;;SRX1660190	Human	Human	Homo sapiens	2007										36	-78.9	JCVI	Escherichia coli									PRJNA290784	SRP068372		SAMN04393287	SRS1360146	2016-06-30	2016-03-29	ESC_DA3773AA	Assembled	147	54232	5239768	Escherichia coli / Shigella;99.46%	208	8787	ESC_HA6602AA_AS	3.41	absent
ESC_DA7898AA	C1289-sc-2212351	ERR926354;ILLUMINA;Paired;208;ERX1005629																The Wellcome Trust Sanger Institute	Escherichia coli									PRJEB8265	ERP009326		SAMEA3281440	ERS668969	2016-07-01	2015-06-24	ESC_DA7898AA	Assembled	74	136238	5265758	Escherichia coli / Shigella;94.97%	208	3738	ESC_HA3690AA_AS	3.41	absent
ESC_DA8047AA	NHES0129	ERR830592;ILLUMINA;Paired;222;ERX910666																The Wellcome Trust Sanger Institute	Escherichia coli									PRJEB7657	ERP008587		SAMEA3108965	ERS576208	2016-07-01	2015-03-25	ESC_DA8047AA	Assembled	85	191469	5077267	Escherichia coli / Shigella;95.6%	208	2639	ESC_HA3513AA_AS	3.41	absent
ESC_DA8080AA	NHES0278	ERR830543;ILLUMINA;Paired;228;ERX910617																The Wellcome Trust Sanger Institute	Escherichia coli									PRJEB7657	ERP008587		SAMEA3108866	ERS576109	2016-07-01	2015-03-25	ESC_DA8080AA	Assembled	96	164143	5156021	Escherichia coli / Shigella;96.2%	208	2240	ESC_HA3480AA_AS	3.41	absent
ESC_EA3198AA	SI48	DRR051027;ILLUMINA;Paired;500;DRX045919	ND	ND	organic material; Homo sapiens; environmental material	2012				Asia	Japan	Shiga Prefecture						KYOTO_GM	Escherichia coli									PRJDB4303	DRP003215		SAMD00044962	DRS033079	2016-08-03	2016-08-01	ESC_EA3198AA	Assembled	49	69171	5259966	Escherichia coli / Shigella;98.83%	208	35359	ESC_HA8905AA_AS	3.51	absent
ESC_EA6203AA	0000-0057-1779	SRR4245478;ILLUMINA;Paired;;SRX2165940	Human	Human	urine; Homo sapiens; Age: 51; male	2016				North America	United States	Massachusetts	Suffolk County	Boston		42.3	-71	Brigham & Women's Hospital	Escherichia coli									PRJNA278886	SRP056445		SAMN05774085	SRS1693858	2016-09-25	2016-09-20	ESC_EA6203AA	Assembled	65	111488	5364947	Escherichia coli / Shigella;98.12%	208	8811	ESC_IA2658AA_AS	3.51	absent
ESC_DA7972AA	NHES0177	ERR830494;ILLUMINA;Paired;228;ERX910568																The Wellcome Trust Sanger Institute	Escherichia coli									PRJEB7657	ERP008587		SAMEA3108936	ERS576179	2016-07-01	2015-03-25	ESC_DA7972AA	Assembled	84	191469	5256762	Escherichia coli / Shigella;96.92%	209	2961	ESC_HA3610AA_AS	3.41	absent
ESC_DA8100AA	NHES0228	ERR830523;ILLUMINA;Paired;228;ERX910597																The Wellcome Trust Sanger Institute	Escherichia coli									PRJEB7657	ERP008587		SAMEA3108825	ERS576068	2016-07-01	2015-03-25	ESC_DA8100AA	Assembled	79	200081	5146673	Escherichia coli / Shigella;96.82%	209	3619	ESC_HA3460AA_AS	3.41	absent
ESC_GA5277AA	4UQTWZYH	ERR1971368;ILLUMINA;Paired;250;ERX2034308																STATENS SERUM INSTITUT	Escherichia coli									PRJEB20792	ERP022974		SAMEA104060476	ERS1724369	2017-05-18	2017-05-12	ESC_GA5277AA	Assembled	58	209231	5409707	Escherichia coli / Shigella;99.24%	209	10016	ESC_NA7850AA_AS	3.61	absent
ESC_GA6645AA	KFEC1	DRR092860;ILLUMINA;Paired;500;DRX086363	Human	Air	environmental material; organic material; restricted access; Homo sapiens	2003				Asia	Japan	Kyoto Prefecture		Kyoto				KYOTO_GM	Escherichia coli									PRJDB4303	DRP003215		SAMD00080498	DRS045500	2017-06-15	2017-06-08	ESC_GA6645AA	Assembled	62	146820	5565325	Escherichia coli / Shigella;85.9%	209	18501	ESC_NA9602AA_AS	3.61	absent
ESC_BA6716AA	ECO0275	ERR435298;ILLUMINA;Paired;227;ERX401573																THE SANGER CENTER	Escherichia coli									PRJEB4681	ERP003992		SAMEA2204492	ERS357003	2015-08-27	2014-05-14	ESC_BA6716AA	Assembled	NaN	208514	5145116	Escherichia coli / Shigella;99.49%	210	2361	ESC_CA0766AA_AS	2.2	absent
ESC_DA8058AA	NHES0328	ERR830565;ILLUMINA;Paired;222;ERX910639																The Wellcome Trust Sanger Institute	Escherichia coli									PRJEB7657	ERP008587		SAMEA3108911	ERS576154	2016-07-01	2015-03-25	ESC_DA8058AA	Assembled	97	164143	5151787	Escherichia coli / Shigella;97.51%	210	2178	ESC_HA3502AA_AS	3.41	absent
ESC_DA8082AA	NHES0268	ERR830541;ILLUMINA;Paired;228;ERX910615																The Wellcome Trust Sanger Institute	Escherichia coli									PRJEB7657	ERP008587		SAMEA3108861	ERS576104	2016-07-01	2015-03-25	ESC_DA8082AA	Assembled	89	175528	5108462	Escherichia coli / Shigella;94.97%	210	2061	ESC_HA3478AA_AS	3.41	absent
ESC_DA8150AA	NHES0074	ERR775976;ILLUMINA;Paired;232;ERX718855																The Wellcome Trust Sanger Institute	Escherichia coli									PRJEB7657	ERP008587		SAMEA3108830	ERS576073	2016-07-01	2015-03-04	ESC_DA8150AA	Assembled	91	192422	5175730	Escherichia coli / Shigella;95.57%	210	3452	ESC_HA3411AA_AS	3.41	absent
ESC_DA8365AA	NHES0121	ERR775986;ILLUMINA;Paired;232;ERX718865																The Wellcome Trust Sanger Institute	Escherichia coli									PRJEB7657	ERP008587		SAMEA3108881	ERS576124	2016-07-01	2015-03-04	ESC_DA8365AA	Assembled	88	164143	5157710	Escherichia coli / Shigella;97.42%	210	2837	ESC_HA3156AA_AS	3.41	absent
ESC_EA2243AA	DHQP1300764	SRR3982375;ILLUMINA;Paired;;SRX1986535	Human	Human	Homo sapiens; Urine	2013	2			North America	United States							CDC Division of Healthcare Quality Promotion	Escherichia coli									PRJNA288601	SRP074197		SAMN05170085	SRS1590895	2016-07-29	2016-07-28	ESC_EA2243AA	Assembled	93	160196	5232968	Escherichia coli / Shigella;92.06%	210	4575	ESC_HA8137AA_AS	3.51	Present
ESC_EA3798AA	2653	ERR1195651;ILLUMINA;Paired;300;ERX1268950				2015				Europe	Germany							University Hospital Muenster	Escherichia coli									PRJEB8084	ERP009121		SAMEA3716620	ERS1023769	2016-08-19	2016-08-16	ESC_EA3798AA	Assembled	47	177083	5296895	Escherichia coli / Shigella;100.0%	210	33058	ESC_HA9788AA_AS	3.51	absent
ESC_BA5797AA	eo3848	ERR486716;ILLUMINA;Paired;250;ERX452548																THE SANGER CENTER	Escherichia coli									PRJEB5065	ERP004424		SAMEA2273113	ERS380508	2015-08-27	2014-05-14	ESC_BA5797AA	Assembled	NaN	188547	5251980	Escherichia coli / Shigella;96.45%	211	3161	ESC_CA3120AA_AS	2.2	absent
ESC_BA6112AA	eo3639	ERR474231;ILLUMINA;Paired;231;ERX440062																THE SANGER CENTER	Escherichia coli									PRJEB5065	ERP004424		SAMEA2273065	ERS380460	2015-08-27	2014-05-14	ESC_BA6112AA	Assembled	NaN	189017	5300611	Escherichia coli / Shigella;100.0%	211	3209	ESC_BA7255AA_AS	2.2	absent
ESC_BA6672AA	eo1202	ERR434497;ILLUMINA;Paired;210;ERX400772																THE SANGER CENTER	Escherichia coli									PRJEB4681	ERP003992		SAMEA2205112	ERS357623	2015-08-27	2014-05-14	ESC_BA6672AA	Assembled	NaN	191471	5383023	Escherichia coli / Shigella;99.47%	211	2220	ESC_BA1559AA_AS	2.2	absent
ESC_CA0138AA	S37	ERR161302;ILLUMINA;Paired;219;ERX137152	Human	Human	Urine	2009				Europe	United Kingdom	Preston						THE SANGER CENTER	Escherichia coli							parC-1, gyrA-1a	fimH41_clade A	PRJEB2968	ERP001354		SAMEA1486599	ERS126619	2015-08-27	2012-08-28	ESC_CA0138AA	Assembled	NaN	149756	5091061	Escherichia coli / Shigella;100.0%	211	3461	ESC_BA1336AA_AS	2.2	absent
ESC_DA4774AA	GN03204	SRR3098899;ILLUMINA;Paired;;SRX1528849	Human	Human	Homo sapiens	2009				North America	United States					36	-78.9	JCVI	Escherichia coli									PRJNA290784	SRP068372		SAMN04388548	SRS1246464	2016-07-01	2016-01-17	ESC_DA4774AA	Assembled	183	50534	4973460	Escherichia coli / Shigella;99.47%	211	8880	ESC_HA5659AA_AS	3.41	absent
ESC_DA7855AA	D25641-sc-2212395	ERR926397;ILLUMINA;Paired;208;ERX1005672																The Wellcome Trust Sanger Institute	Escherichia coli									PRJEB8265	ERP009326		SAMEA3281484	ERS669013	2016-07-01	2015-06-24	ESC_DA7855AA	Assembled	88	135271	5367962	Escherichia coli / Shigella;98.53%	211	1942	ESC_HA3735AA_AS	3.41	absent
ESC_DA8045AA	NHES0182	ERR830594;ILLUMINA;Paired;222;ERX910668																The Wellcome Trust Sanger Institute	Escherichia coli									PRJEB7657	ERP008587		SAMEA3108967	ERS576210	2016-07-01	2015-03-25	ESC_DA8045AA	Assembled	85	191608	5095797	Escherichia coli / Shigella;96.9%	211	2325	ESC_HA3515AA_AS	3.41	absent
ESC_GA8194AA	Gi_Ec_A0034	ERR2028017;ILLUMINA;Paired;150;ERX2087156																JUSTUS LIEBIG UNIVERSITY	Escherichia coli									PRJEB21697	ERP023972		SAMEA104154164	ERS1813182	2017-07-11	2017-07-08	ESC_GA8194AA	Assembled	79	111141	5003649	Escherichia coli / Shigella;100.0%	211	8928	ESC_OA4228AA_AS	3.61	absent
ESC_BA9321AA	HVH 146 (4-3189767)	SRR958270;ILLUMINA;Paired;5000;SRX340335,SRR784212;ILLUMINA;Paired;180;SRX251098,SRR770109;ILLUMINA;Paired;180;SRX247783,SRR958271;ILLUMINA;Paired;5000;SRX340335	Human	Human	Homo sapiens; Blood	2004				Europe	Denmark							Broad Institute	Escherichia coli									PRJNA186178	SRP019110		SAMN01885791	SRS399656	2015-08-27	2013-08-28	ESC_BA9321AA	Assembled	NaN	191192	5291562	Escherichia coli / Shigella;97.91%	212	2835	ESC_CA5980AA_AS	2.2	absent
ESC_CA1684AA	P2U	ERR183355;ILLUMINA;Paired;500;ERX159100	Human	Human	ND													NTU	Escherichia coli							Urosepsis	Septicemia	PRJEB3341	ERP001898		SAMEA1695639	ERS183031	2015-08-27	2013-05-01	ESC_CA1684AA	Assembled	NaN	193335	5132904	Escherichia coli / Shigella;97.43%	212	4385	ESC_BA9985AA_AS	2.2	absent
ESC_CA4477AA	can_1070	SRR2970643;ILLUMINA;Paired;;SRX1460041	Human	Human	Human Clinical Urine	2007	3			North America	Canada					45.5017	-73.5673	University of Oxford	Escherichia coli								fimH30_clade C2	PRJNA297860	SRP066943		SAMN04159637	SRS1187470	2015-12-12	2015-12-08	ESC_CA4477AA	Assembled	55	56670	5168638	Escherichia coli / Shigella;99.45%	212	30814	ESC_FA7906AA_AS	3.32	absent
ESC_DA7750AA	10140-sc-2212379	ERR971988;ILLUMINA;Paired;250;ERX1048965																The Wellcome Trust Sanger Institute	Escherichia coli									PRJEB8265	ERP009326		SAMEA3281468	ERS668997	2016-07-01	2015-07-29	ESC_DA7750AA	Assembled	95	185815	5372950	Escherichia coli / Shigella;97.68%	212	2659	ESC_HA3846AA_AS	3.41	absent
ESC_DA8069AA	NHES0304	ERR830554;ILLUMINA;Paired;228;ERX910628																The Wellcome Trust Sanger Institute	Escherichia coli									PRJEB7657	ERP008587		SAMEA3108888	ERS576131	2016-07-01	2015-03-25	ESC_DA8069AA	Assembled	87	191469	5257276	Escherichia coli / Shigella;96.44%	212	2501	ESC_HA3491AA_AS	3.41	absent
ESC_DA8107AA	NHES0216	ERR830516;ILLUMINA;Paired;228;ERX910590																The Wellcome Trust Sanger Institute	Escherichia coli									PRJEB7657	ERP008587		SAMEA3108810	ERS576053	2016-07-01	2015-03-25	ESC_DA8107AA	Assembled	85	192550	5258024	Escherichia coli / Shigella;96.3%	212	2918	ESC_HA3453AA_AS	3.41	absent
ESC_EA1230AA	J0012	DRR033869;ILLUMINA;Paired;301;DRX030589	Human	Human	Homo sapiens; Midstream urine	2014				Asia	Japan			Tokyo		35.7	139.7	NCGM	Escherichia coli									PRJDB3868	DRP003194		SAMD00029170	DRS032442	2016-07-20	2016-07-20	ESC_EA1230AA	Assembled	27	67155	5079497	Escherichia coli / Shigella;100.0%	212	38467	ESC_HA7334AA_AS	3.41	absent
ESC_CA0132AA	2010032085	ERR161308;ILLUMINA;Paired;219;ERX137158	Human	Human	Urine - Healthcare associated	2010	1			Europe	Spain	Seville						THE SANGER CENTER	Escherichia coli							UTI - pyelonephritis	UTI	PRJEB2968	ERP001354		SAMEA1486674	ERS126625	2015-08-27	2012-08-28	ESC_CA0132AA	Assembled	NaN	508334	5278156	Escherichia coli / Shigella;91.17%	213	3652	ESC_BA4016AA_AS	2.2	absent
ESC_EA1006AA	HVAST761	SRR3824749;ILLUMINA;Paired;;SRX1924728	Human	Human	homo sapien	2014	5											Translational Genomics Research Institute	Escherichia coli									PRJNA327820	SRP078237		SAMN05360031	SRS1553388	2016-07-18	2016-07-11	ESC_EA1006AA	Assembled	41	201933	5362706	Escherichia coli / Shigella;97.41%	213	8841	ESC_HA5936AA_AS	3.41	absent
ESC_EA3190AA	BRG221	DRR051035;ILLUMINA;Paired;500;DRX045927	ND	ND	organic material; Homo sapiens; environmental material	2013				Asia	Japan	Kyoto Prefecture		Kyoto				KYOTO_GM	Escherichia coli									PRJDB4303	DRP003215		SAMD00044970	DRS033087	2016-08-03	2016-08-01	ESC_EA3190AA	Assembled	48	76736	5215393	Escherichia coli / Shigella;94.91%	213	29131	ESC_HA8913AA_AS	3.51	absent
ESC_FA0048AA	SCK12-55	ERR1617902;ILLUMINA;Paired;75;ERX1688291	Human	Human	Homo sapiens					Europe	Netherlands							Amphia Hospital	Escherichia coli									PRJEB15226	ERP016935		SAMEA4427967	ERS1339416	2016-10-24	2016-10-18	ESC_FA0048AA	Assembled	61	276327	5362054	Escherichia coli / Shigella;99.29%	213	5023	ESC_IA9016AA_AS	3.51	absent
ESC_FA8154AA	ST131	DRR086872;ILLUMINA;Paired;301;DRX080701	Human	Human	Midstream urine; Homo sapiens; clinical; Urinary infection	2014				Asia	Japan	Tokyo				35.7	139.7	NCGM	Escherichia coli									PRJDB3868	DRP003194		SAMD00074174	DRS040245	2017-02-04	2017-02-03	ESC_FA8154AA	Assembled	57	142346	5315682	Escherichia coli / Shigella;98.71%	213	16412	ESC_LA1993AA_AS	3.61	absent
ESC_BA4417AA	992-sc-1872568	ERR568886;ILLUMINA;Paired;250;ERX527875																THE SANGER CENTER	Escherichia coli									PRJEB5708	ERP005129		SAMEA2385673	ERS411975	2015-08-27	2014-07-24	ESC_BA4417AA	Assembled	NaN	159169	5319125	Escherichia coli / Shigella;99.47%	214	4679	ESC_BA5466AA_AS	2.2	absent
ESC_BA6361AA	eo1216	ERR474054;ILLUMINA;Paired;219;ERX439885																THE SANGER CENTER	Escherichia coli									PRJEB5065	ERP004424		SAMEA2272873	ERS380268	2015-08-27	2014-05-14	ESC_BA6361AA	Assembled	NaN	203729	5173352	Escherichia coli / Shigella;98.44%	214	3318	ESC_BA7422AA_AS	2.2	absent
ESC_BA6994AA	ECO0066	ERR434847;ILLUMINA;Paired;231;ERX401122																THE SANGER CENTER	Escherichia coli									PRJEB4681	ERP003992		SAMEA2204294	ERS356805	2015-08-27	2014-05-14	ESC_BA6994AA	Assembled	NaN	181476	5189963	Escherichia coli / Shigella;96.41%	214	2475	ESC_CA2495AA_AS	2.2	absent
ESC_DA9303AA	WU44	SRR1610072;ILLUMINA;Paired;;SRX730695	Human	Human	de-identified patient sample	2010	1			North America	United States	Missouri		Saint Louis		38.6	-90.2	Washington University	Escherichia coli									PRJNA261540	SRP048823		SAMN03074794	SRS719889	2016-07-01	2015-10-10	ESC_DA9303AA	Assembled	104	87519	5093167	Escherichia coli / Shigella;92.69%	214	12080	ESC_HA2056AA_AS	3.41	absent
ESC_BA7559AA	eo3378	ERR434347;ILLUMINA;Paired;228;ERX400622																THE SANGER CENTER	Escherichia coli									PRJEB4681	ERP003992		SAMEA2205562	ERS358073	2015-08-27	2014-05-14	ESC_BA7559AA	Assembled	NaN	184055	5376858	Escherichia coli / Shigella;97.82%	215	3791	ESC_BA5653AA_AS	2.2	absent
ESC_CA1531AA	KTE148	SRR643057;ILLUMINA;Paired;184;SRX155203																Broad Institute	Escherichia coli									PRJNA157701	SRP020882		SAMN00847709	SRS410509	2015-08-27	2013-01-02	ESC_CA1531AA	Assembled	NaN	182380	4979460	Escherichia coli / Shigella;99.56%	215	8919	ESC_BA3371AA_AS	2.2	absent
ESC_DA8050AA	NHES0308	ERR830589;ILLUMINA;Paired;222;ERX910663																The Wellcome Trust Sanger Institute	Escherichia coli									PRJEB7657	ERP008587		SAMEA3108959	ERS576202	2016-07-01	2015-03-25	ESC_DA8050AA	Assembled	84	191469	5093740	Escherichia coli / Shigella;97.54%	215	2393	ESC_HA3510AA_AS	3.41	absent
ESC_EA3208AA	KP14	DRR051017;ILLUMINA;Paired;500;DRX045909	ND	ND	organic material; Homo sapiens; environmental material	2010				Asia	Japan	Kyoto Prefecture		Kyoto				KYOTO_GM	Escherichia coli									PRJDB4303	DRP003215		SAMD00044952	DRS033069	2016-08-03	2016-08-01	ESC_EA3208AA	Assembled	50	83633	5211265	Escherichia coli / Shigella;98.85%	215	27802	ESC_HA8895AA_AS	3.51	absent
ESC_EA3213AA	KUN8768	DRR051012;ILLUMINA;Paired;500;DRX045904	ND	ND	organic material; Homo sapiens; environmental material	2011				Asia	Japan	Kyoto Prefecture		Kyoto				KYOTO_GM	Escherichia coli									PRJDB4303	DRP003215		SAMD00044947	DRS033064	2016-08-03	2016-08-01	ESC_EA3213AA	Assembled	48	78373	5189283	Escherichia coli / Shigella;98.14%	215	31831	ESC_HA8890AA_AS	3.51	absent
ESC_EA3759AA	3003	ERR1195700;ILLUMINA;Paired;300;ERX1268998				2015				Europe	Germany							University Hospital Muenster	Escherichia coli									PRJEB8084	ERP009121		SAMEA3716763	ERS1023912	2016-08-19	2016-08-16	ESC_EA3759AA	Assembled	84	112910	5293282	Escherichia coli / Shigella;95.48%	215	11705	ESC_HA9830AA_AS	3.51	absent
ESC_BA7346AA	ECO0257	ERR435392;ILLUMINA;Paired;225;ERX401667																THE SANGER CENTER	Escherichia coli									PRJEB4681	ERP003992		SAMEA2204474	ERS356985	2015-08-27	2014-05-14	ESC_BA7346AA	Assembled	NaN	185527	5171514	Escherichia coli / Shigella;94.85%	216	3051	ESC_BA2614AA_AS	2.2	absent
ESC_CA1685AA	P2B	ERR183354;ILLUMINA;Paired;500;ERX159099	Human	Human	ND													NTU	Escherichia coli							Urosepsis	Septicemia	PRJEB3341	ERP001898		SAMEA1695641	ERS183030	2015-08-27	2013-05-01	ESC_CA1685AA	Assembled	NaN	193335	5138932	Escherichia coli / Shigella;97.14%	216	4641	ESC_CA4021AA_AS	2.2	absent
ESC_DA8059AA	NHES0327	ERR830564;ILLUMINA;Paired;222;ERX910638																The Wellcome Trust Sanger Institute	Escherichia coli									PRJEB7657	ERP008587		SAMEA3108909	ERS576152	2016-07-01	2015-03-25	ESC_DA8059AA	Assembled	92	164143	5151721	Escherichia coli / Shigella;97.51%	216	2110	ESC_HA3501AA_AS	3.41	absent
ESC_EA1200AA	N0716	DRR033899;ILLUMINA;Paired;301;DRX030619	Human	Human	Homo sapiens; Midstream urine	2014				Asia	Nepal					27.7	85.3	NCGM	Escherichia coli									PRJDB3868	DRP003194		SAMD00029200	DRS032472	2016-07-20	2016-07-20	ESC_EA1200AA	Assembled	43	84472	5375302	Escherichia coli / Shigella;98.12%	216	22555	ESC_HA7049AA_AS	3.41	absent
ESC_BA5945AA	eo2031	ERR474248;ILLUMINA;Paired;231;ERX440079																THE SANGER CENTER	Escherichia coli									PRJEB5065	ERP004424		SAMEA2273083	ERS380478	2015-08-27	2014-05-14	ESC_BA5945AA	Assembled	NaN	206222	5355428	Escherichia coli / Shigella;95.75%	217	2678	ESC_AA9552AA_AS	2.2	absent
ESC_BA5795AA	eo3856	ERR486717;ILLUMINA;Paired;250;ERX452549																THE SANGER CENTER	Escherichia coli									PRJEB5065	ERP004424		SAMEA2273115	ERS380510	2015-08-27	2014-05-14	ESC_BA5795AA	Assembled	NaN	191013	5326800	Escherichia coli / Shigella;95.89%	218	3514	ESC_BA4825AA_AS	2.2	absent
ESC_DA8091AA	NHES0246	ERR830532;ILLUMINA;Paired;228;ERX910606																The Wellcome Trust Sanger Institute	Escherichia coli									PRJEB7657	ERP008587		SAMEA3108844	ERS576087	2016-07-01	2015-03-25	ESC_DA8091AA	Assembled	91	175528	5257637	Escherichia coli / Shigella;96.45%	218	2670	ESC_HA3469AA_AS	3.41	absent
ESC_BA6852AA	ECO0411	ERR434473;ILLUMINA;Paired;210;ERX400748																THE SANGER CENTER	Escherichia coli									PRJEB4681	ERP003992		SAMEA2204622	ERS357133	2015-08-27	2014-05-14	ESC_BA6852AA	Assembled	NaN	191468	5298668	Escherichia coli / Shigella;96.02%	219	2505	ESC_BA4865AA_AS	2.2	absent
ESC_DA8098AA	NHES0234	ERR830525;ILLUMINA;Paired;228;ERX910599																The Wellcome Trust Sanger Institute	Escherichia coli									PRJEB7657	ERP008587		SAMEA3108829	ERS576072	2016-07-01	2015-03-25	ESC_DA8098AA	Assembled	84	191608	5257805	Escherichia coli / Shigella;96.53%	219	3005	ESC_HA3462AA_AS	3.41	absent
ESC_DA8210AA	NHEC0067	ERR775915;ILLUMINA;Paired;225;ERX718794																The Wellcome Trust Sanger Institute	Escherichia coli									PRJEB7657	ERP008587		SAMEA3108740	ERS575983	2016-07-01	2015-03-04	ESC_DA8210AA	Assembled	82	191359	5230802	Escherichia coli / Shigella;96.43%	219	4480	ESC_HA3351AA_AS	3.41	absent
ESC_FA8689AA	5219ddc0-7fd4-11e6-b8fe-3c4a9275d6c8	ERR1822330;ILLUMINA;Paired;453;ERX1884832																SC	Escherichia coli									PRJEB15430	ERP017161		SAMEA4469965	ERS1369144	2017-02-14	2017-02-09	ESC_FA8689AA	Assembled	50	134984	5358492	Escherichia coli / Shigella;97.03%	219	4778	ESC_LA2650AA_AS	3.61	absent
ESC_BA5889AA	eo3452	ERR474263;ILLUMINA;Paired;231;ERX440094																THE SANGER CENTER	Escherichia coli									PRJEB5065	ERP004424		SAMEA2273100	ERS380495	2015-08-27	2014-05-14	ESC_BA5889AA	Assembled	NaN	255829	5309786	Escherichia coli / Shigella;98.06%	220	3354	ESC_CA3289AA_AS	2.2	absent
ESC_BA9062AA	BIDMC 38	SRR850820;ILLUMINA;Paired;180;SRX277756,SRR850819;ILLUMINA;Paired;180;SRX277755,SRR850818;ILLUMINA;Paired;5000;SRX277754,SRR850821;ILLUMINA;Paired;5000;SRX277754				2012	8			North America	United States							Broad Institute	Escherichia coli									PRJNA202050	SRP022640		SAMN02138669	SRS420798	2015-08-27	2013-05-14	ESC_BA9062AA	Assembled	NaN	175134	5203042	Escherichia coli / Shigella;99.56%	220	4173	ESC_CA1792AA_AS	2.2	absent
ESC_CA3502AA	FDAARGOS_142	SRR2820645;PACBIO_SMRT;Single;;SRX1384953,SRR2820646;PACBIO_SMRT;Single;;SRX1384952,SRR2820644;PACBIO_SMRT;Single;;SRX1384949,SRR2820648;ILLUMINA;Paired;411;SRX1384951,SRR2820647;ILLUMINA;Paired;411;SRX1384950	Human	Human	Human (Homo sapiens); Sputum; Age: 16Y; male	2014	3			North America	United States	District of Columbia	District of Columbia	Washington		38.9	-76.9	University of Maryland Institute for Genome Sciences	Escherichia coli									PRJNA231221	SRP040661		SAMN03996286	SRS1135082	2015-10-23	2015-10-26	ESC_CA3502AA	Assembled	NaN	161398	5444607	Escherichia coli / Shigella;96.96%	220	2282	ESC_FA6067AA_AS	2.2	absent
ESC_DA7820AA	D49086-sc-2212434	ERR926432;ILLUMINA;Paired;208;ERX1005707																The Wellcome Trust Sanger Institute	Escherichia coli									PRJEB8265	ERP009326		SAMEA3281523	ERS669052	2016-07-01	2015-06-24	ESC_DA7820AA	Assembled	72	134773	5449707	Escherichia coli / Shigella;98.66%	220	3005	ESC_HA3797AA_AS	3.41	absent
ESC_DA7831AA	C4-sc-2212421	ERR926421;ILLUMINA;Paired;208;ERX1005696																The Wellcome Trust Sanger Institute	Escherichia coli									PRJEB8265	ERP009326		SAMEA3281510	ERS669039	2016-07-01	2015-06-24	ESC_DA7831AA	Assembled	90	161334	5311697	Escherichia coli / Shigella;98.62%	220	2091	ESC_HA3786AA_AS	3.41	absent
ESC_DA8204AA	NHEC0073	ERR775921;ILLUMINA;Paired;225;ERX718800																The Wellcome Trust Sanger Institute	Escherichia coli									PRJEB7657	ERP008587		SAMEA3108752	ERS575995	2016-07-01	2015-03-04	ESC_DA8204AA	Assembled	92	191579	5221714	Escherichia coli / Shigella;96.39%	220	2895	ESC_HA3357AA_AS	3.41	absent
ESC_FA0133AA	SCK01-04-2	ERR1617817;ILLUMINA;Paired;75;ERX1688206	Human	Human	Homo sapiens					Europe	Netherlands							Amphia Hospital	Escherichia coli									PRJEB15226	ERP016935		SAMEA4427882	ERS1339331	2016-10-24	2016-10-18	ESC_FA0133AA	Assembled	66	209517	5409084	Escherichia coli / Shigella;95.98%	220	5383	ESC_IA9686AA_AS	3.51	absent
ESC_DA8214AA	NHEC0063	ERR775911;ILLUMINA;Paired;225;ERX718790																The Wellcome Trust Sanger Institute	Escherichia coli									PRJEB7657	ERP008587		SAMEA3108732	ERS575975	2016-07-01	2015-03-04	ESC_DA8214AA	Assembled	88	191469	5221484	Escherichia coli / Shigella;95.88%	221	4157	ESC_HA3347AA_AS	3.41	absent
ESC_BA6723AA	eo2359	ERR435096;ILLUMINA;Paired;250;ERX401371																THE SANGER CENTER	Escherichia coli									PRJEB4681	ERP003992		SAMEA2205401	ERS357912	2015-08-27	2014-05-14	ESC_BA6723AA	Assembled	NaN	175528	5408787	Escherichia coli / Shigella;100.0%	222	2633	ESC_BA1533AA_AS	2.2	absent
ESC_BA8362AA	BIDMC 78	SRR1187791;ILLUMINA;Paired;180;SRX484986,SRR1180871;ILLUMINA;Paired;635;SRX479947,SRR1180919;ILLUMINA;Paired;635;SRX479947,SRR1187825;ILLUMINA;Paired;180;SRX484986	Human	Human	Homo sapiens; BLOOD CULTURE	2013				North America	United States	Massachusetts	Suffolk County	Boston		42.3	-71	Broad Institute	Escherichia coli									PRJNA234166	SRP039292		SAMN02581299	SRS565168	2015-08-27	2014-03-11	ESC_BA8362AA	Assembled	NaN	146564	5132230	Escherichia coli / Shigella;100.0%	222	3171	ESC_CA2785AA_AS	2.2	absent
ESC_BA9755AA	Escherichia coliEX 16	ERR264285;ILLUMINA;Paired;236;ERX238803	Wild Animal	Avian	Rook	2011				Europe	Czech Republic							THE SANGER CENTER	Escherichia coli									PRJEB1252	ERP002086		SAMEA1877424	ERS193935	2015-08-27	2013-04-29	ESC_BA9755AA	Assembled	NaN	204989	5233810	Escherichia coli / Shigella;93.33%	222	3554	ESC_CA4770AA_AS	2.2	absent
ESC_BA9888AA	MU053934H (1614)	ERR191687;ILLUMINA;Paired;242;ERX166376	Human	Human	Urine	2009												THE SANGER CENTER	Escherichia coli							Little Flowers Nursing Home		PRJEB2974	ERP001360		SAMEA1570666	ERS127388	2015-08-27	2012-12-09	ESC_BA9888AA	Assembled	NaN	191608	5308052	Escherichia coli / Shigella;99.08%	224	3871	ESC_BA8598AA_AS	2.2	absent
ESC_BA9754AA	Escherichia coliEX 28	ERR264286;ILLUMINA;Paired;236;ERX238804	Wild Animal	Avian	Rook	2011				Europe	Serbia							THE SANGER CENTER	Escherichia coli									PRJEB1252	ERP002086		SAMEA1877401	ERS193936	2015-08-27	2013-04-29	ESC_BA9754AA	Assembled	NaN	175528	5304786	Escherichia coli / Shigella;96.63%	226	3397	ESC_CA3718AA_AS	2.2	absent
ESC_CA1521AA	KTE139	SRR643065;ILLUMINA;Paired;184;SRX155213																Broad Institute	Escherichia coli									PRJNA157697	SRP020900		SAMN00847707	SRS410528	2015-08-27	2013-01-02	ESC_CA1521AA	Assembled	173	173474	4943977	Escherichia coli / Shigella;97.85%	226	8060	ESC_HA0711AA_AS	3.41	absent
ESC_CA4385AA	10B07347	SRR2970748;ILLUMINA;Paired;;SRX1460146	Human	Human	Human Clinical Urine	2010	11			Asia	Thailand					16.7131	98.5747	University of Oxford	Escherichia coli								fimH30_clade C2	PRJNA297860	SRP066943		SAMN04159597	SRS1187581	2015-12-12	2015-12-08	ESC_CA4385AA	Assembled	74	172990	5354799	Escherichia coli / Shigella;97.96%	229	3695	ESC_FA7814AA_AS	3.32	absent
ESC_EA3228AA	KFEC8	DRR050997;ILLUMINA;Paired;500;DRX045889	ND	ND	organic material; Homo sapiens; environmental material	2004				Asia	Japan	Kyoto Prefecture		Kyoto				KYOTO_GM	Escherichia coli									PRJDB4303	DRP003215		SAMD00044932	DRS033049	2016-08-03	2016-08-01	ESC_EA3228AA	Assembled	43	55754	5072973	Escherichia coli / Shigella;98.89%	229	44407	ESC_HA8875AA_AS	3.51	absent
ESC_GA5380AA	MLCL0UP0	ERR1971625;ILLUMINA;Paired;250;ERX2034205																STATENS SERUM INSTITUT	Escherichia coli									PRJEB20792	ERP022974		SAMEA104060373	ERS1724266	2017-05-18	2017-05-12	ESC_GA5380AA	Assembled	26	71903	5125487	Escherichia coli / Shigella;99.43%	229	35199	ESC_NA7747AA_AS	3.61	absent
ESC_BA4144AA	883-sc-1872580	ERR586996;ILLUMINA;Paired;250;ERX545004																THE SANGER CENTER	Escherichia coli									PRJEB5708	ERP005129		SAMEA2385685	ERS411987	2015-08-27	2014-08-28	ESC_BA4144AA	Assembled	NaN	170539	5482328	Escherichia coli / Shigella;97.91%	230	4221	ESC_CA6260AA_AS	2.2	absent
ESC_BA5925AA	eo3221	ERR474258;ILLUMINA;Paired;231;ERX440089																THE SANGER CENTER	Escherichia coli									PRJEB5065	ERP004424		SAMEA2273095	ERS380490	2015-08-27	2014-05-14	ESC_BA5925AA	Assembled	NaN	148014	5216099	Escherichia coli / Shigella;97.6%	230	3063	ESC_BA8683AA_AS	2.2	Present
ESC_BA6121AA	eo3576	ERR474227;ILLUMINA;Paired;231;ERX440058																THE SANGER CENTER	Escherichia coli									PRJEB5065	ERP004424		SAMEA2273061	ERS380456	2015-08-27	2014-05-14	ESC_BA6121AA	Assembled	NaN	200229	5406147	Escherichia coli / Shigella;98.57%	230	2812	ESC_BA4653AA_AS	2.2	absent
ESC_DA9321AA	PH151-2	SRR1610051;ILLUMINA;Paired;;SRX730674	Human	Human	de-identified patient sample	2012	2			Asia	Pakistan	Islamabad Capital Territory	Islamabad District	Islamabad		33.7	73	Washington University	Escherichia coli									PRJNA261540	SRP048823		SAMN03074773	SRS719868	2016-07-01	2015-10-10	ESC_DA9321AA	Assembled	96	71511	5079180	Escherichia coli / Shigella;97.19%	230	22050	ESC_HA2038AA_AS	3.41	absent
ESC_AA7802AA	BWH55	SRR2127875;ILLUMINA;Paired;644;SRX1118677,SRR2132027;ILLUMINA;Paired;644;SRX1118677,SRR2127531;ILLUMINA;Paired;180;SRX1118298,SRR2131441;ILLUMINA;Paired;180;SRX1118298	Human	Human	Homo sapiens	2014				North America	United States							Broad Institute	Escherichia coli									PRJNA271899	SRP051949		SAMN03280198	SRS1011285	2015-08-27	2015-07-25	ESC_AA7802AA	Assembled	NaN	191589	5281189	Escherichia coli / Shigella;97.49%	231	3282	ESC_BA8492AA_AS	2.2	absent
ESC_CA0123AA	2010039553	ERR161317;ILLUMINA;Paired;219;ERX137167	Human	Human	Urine - Community	2010	2			Europe	Spain	Seville						THE SANGER CENTER	Escherichia coli							UTI	UTI	PRJEB2968	ERP001354		SAMEA1486607	ERS126634	2015-08-27	2012-08-28	ESC_CA0123AA	Assembled	NaN	191185	5446932	Escherichia coli / Shigella;96.18%	231	5692	ESC_CA1939AA_AS	2.2	absent
ESC_EA1179AA	N1332	DRR033920;ILLUMINA;Paired;301;DRX030640	Human	Human	Homo sapiens; Midstream urine	2014				Asia	Nepal					27.7	85.3	NCGM	Escherichia coli									PRJDB3868	DRP003194		SAMD00029221	DRS032493	2016-07-20	2016-07-20	ESC_EA1179AA	Assembled	47	167383	5321889	Escherichia coli / Shigella;99.3%	231	19739	ESC_HA7076AA_AS	3.41	absent
ESC_EA6015AA	KCJ1409	SRR4271485;ILLUMINA;Paired;500;SRX2179076	Human	Human	Homo sapiens; Feces	2016	9			North America	United States	Florida						FDA Center for Food Safety and Applied Nutrition	Escherichia coli									PRJNA298331	SRP064902		SAMN05789710	SRS1704310	2016-09-21	2015-01-01	ESC_EA6015AA	Assembled	60	117712	5246829	Escherichia coli / Shigella;100.0%	232	23121	ESC_IA2296AA_AS	3.51	absent
ESC_BA4166AA	965-sc-1872567	ERR586986;ILLUMINA;Paired;250;ERX544994																THE SANGER CENTER	Escherichia coli									PRJEB5708	ERP005129		SAMEA2385672	ERS411974	2015-08-27	2014-08-28	ESC_BA4166AA	Assembled	NaN	138803	5717792	Escherichia coli / Shigella;90.01%	233	3830	ESC_BA0233AA_AS	2.2	absent
ESC_DA4647AA	1380	SRR3143565;ILLUMINA;Paired;;SRX1559690	Human	Human	Human Clinical Urine	2011				Europe	Germany					49.47	9.56	Swansea University	Escherichia coli							clinical urine	clade C	PRJNA295914	SRP068897		SAMN04273069	SRS1274436	2016-07-01	2016-01-28	ESC_DA4647AA	Assembled	78	190986	5410314	Escherichia coli / Shigella;99.38%	233	3500	ESC_HA5759AA_AS	3.41	absent
ESC_GA5098AA	MD1E06I4	ERR1971620;ILLUMINA;Paired;250;ERX2034487																STATENS SERUM INSTITUT	Escherichia coli									PRJEB20792	ERP022974		SAMEA104060655	ERS1724548	2017-05-18	2017-05-12	ESC_GA5098AA	Assembled	60	178853	5431582	Escherichia coli / Shigella;88.89%	233	8496	ESC_NA8030AA_AS	3.61	absent
ESC_FA2252AA	SAMPLE_WTCHG_320308_238101	ERR1718880;ILLUMINA;Paired;300;ERX1789093																UNIVERSITY OF OXFORD	Escherichia coli									PRJEB17631	ERP019501		SAMEA4533616	ERS1432795	2016-11-14	2016-11-11	ESC_FA2252AA	Assembled	83	159515	5536574	Escherichia coli / Shigella;91.59%	234	2743	ESC_JA5210AA_AS	3.51	absent
ESC_CA1188AA	E_2439	ERR164832;ILLUMINA;Paired;200;ERX140709																THE SANGER CENTER	Escherichia coli									PRJEB2215	ERP000270		SAMEA1484054	ERS136438	2015-08-27	2012-08-28	ESC_CA1188AA	Assembled	NaN	156569	5280792	Escherichia coli / Shigella;100.0%	235	6990	ESC_BA3039AA_AS	2.2	absent
ESC_EA3225AA	ONEC7	DRR051000;ILLUMINA;Paired;500;DRX045892	ND	ND	organic material; Homo sapiens; environmental material	2006				Asia	Japan	Shiga Prefecture						KYOTO_GM	Escherichia coli									PRJDB4303	DRP003215		SAMD00044935	DRS033052	2016-08-03	2016-08-01	ESC_EA3225AA	Assembled	42	75433	5182901	Escherichia coli / Shigella;96.7%	235	40393	ESC_HA8878AA_AS	3.51	absent
ESC_BA5048AA	upec-281	SRR1314512;ILLUMINA;Paired;;SRX560529	Human	Human	patient with urinary tract infection; Homo sapiens	2012				North America	United States	Washington						UNIVERSITY OF WASHINGTON	Escherichia coli									PRJNA248737	SRP042632		SAMN02802109	SRS624825	2015-08-27	2014-10-26	ESC_BA5048AA	Assembled	NaN	190962	5266162	Escherichia coli / Shigella;90.05%	237	5458	ESC_BA2812AA_AS	2.2	Present
ESC_DA9448AA	E35BA	ERR501407;ILLUMINA;Paired;250;ERX466764	Human	Human	Homo sapiens; urine	2008				Europe	Spain							IBBTEC	Escherichia coli		O25B:H4							PRJEB6262	ERP005760		SAMEA2500546	ERS450219	2016-07-01	2014-08-08	ESC_DA9448AA	Assembled	236	185085	5226276	Escherichia coli / Shigella;97.45%	237	3937	ESC_HA1972AA_AS	3.41	absent
ESC_EA3196AA	KS121	DRR051029;ILLUMINA;Paired;500;DRX045921	ND	ND	organic material; Homo sapiens; environmental material	2012				Asia	Japan	Kyoto Prefecture		Kyoto				KYOTO_GM	Escherichia coli									PRJDB4303	DRP003215		SAMD00044964	DRS033081	2016-08-03	2016-08-01	ESC_EA3196AA	Assembled	45	67172	5346101	Escherichia coli / Shigella;97.87%	237	37571	ESC_HA8907AA_AS	3.51	absent
ESC_BA7621AA	ECO0005	ERR434740;ILLUMINA;Paired;229;ERX401015																THE SANGER CENTER	Escherichia coli									PRJEB4681	ERP003992		SAMEA2204233	ERS356744	2015-08-27	2014-05-14	ESC_BA7621AA	Assembled	NaN	175528	5423170	Escherichia coli / Shigella;99.5%	238	3477	ESC_BA8392AA_AS	2.2	absent
ESC_DA9426AA	UTI587	ERR062299;ILLUMINA;Paired;76;ERX040241	Human	Human	Human Clinical Urine-Community	2009				Europe	United Kingdom							NTU	Escherichia coli								fimH30_clade C2	PRJEB2805	ERP001095		SAMEA1094701	ERS079802	2016-07-01	2012-01-05	ESC_DA9426AA	Assembled	83	152092	5481496	Escherichia coli / Shigella;96.08%	238	6125	ESC_HA1986AA_AS	3.41	absent
ESC_GA8177AA	Gi_Ec_T0274	ERR2028034;ILLUMINA;Paired;150;ERX2087173																JUSTUS LIEBIG UNIVERSITY	Escherichia coli									PRJEB21697	ERP023972		SAMEA104154181	ERS1813199	2017-07-11	2017-07-08	ESC_GA8177AA	Assembled	42	42857	5017087	Escherichia coli / Shigella;96.6%	238	52217	ESC_OA4245AA_AS	3.61	absent
ESC_BA7160AA	eo2838	ERR434616;ILLUMINA;Paired;226;ERX400891																THE SANGER CENTER	Escherichia coli									PRJEB4681	ERP003992		SAMEA2205465	ERS357976	2015-08-27	2014-05-14	ESC_BA7160AA	Assembled	NaN	153610	5167906	Escherichia coli / Shigella;97.23%	239	3094	ESC_BA0609AA_AS	2.2	absent
ESC_BA9918AA	MU004181Y (1271)	ERR191657;ILLUMINA;Paired;242;ERX166346	Human	Human	Urine	2009												THE SANGER CENTER	Escherichia coli							Little Flowers Nursing Home		PRJEB2974	ERP001360		SAMEA1570672	ERS127358	2015-08-27	2012-12-09	ESC_BA9918AA	Assembled	NaN	173107	5344524	Escherichia coli / Shigella;98.59%	239	3300	ESC_BA5843AA_AS	2.2	absent
ESC_CA0833AA	QU300	SRR933539;ILLUMINA;Paired;;SRX321729	Human	Human	ND	2008				Oceania	Australia			Queensland				THE TRANSLATIONAL GENOMICS RESEARCH INSTITUTE	Escherichia coli							parC-1, gyrA-1	fimH22	PRJNA211153	SRP027327		SAMN02228548	SRS456950	2015-08-27	2014-01-02	ESC_CA0833AA	Assembled	NaN	53321	5048176	Escherichia coli / Shigella;99.28%	239	18874	ESC_CA6294AA_AS	2.2	absent
ESC_EA3216AA	KUN4389	DRR051009;ILLUMINA;Paired;500;DRX045901	ND	ND	organic material; Homo sapiens; environmental material	2009				Asia	Japan	Kyoto Prefecture		Kyoto				KYOTO_GM	Escherichia coli									PRJDB4303	DRP003215		SAMD00044944	DRS033061	2016-08-03	2016-08-01	ESC_EA3216AA	Assembled	50	79285	5241400	Escherichia coli / Shigella;98.35%	239	34711	ESC_HA8887AA_AS	3.51	absent
ESC_BA6956AA	eo2964	ERR435457;ILLUMINA;Paired;225;ERX401732																THE SANGER CENTER	Escherichia coli									PRJEB4681	ERP003992		SAMEA2205488	ERS357999	2015-08-27	2014-05-14	ESC_BA6956AA	Assembled	NaN	161874	5374004	Escherichia coli / Shigella;94.06%	240	3680	ESC_CA4113AA_AS	2.2	absent
ESC_GA8175AA	Gi_Ec_T0681	ERR2028036;ILLUMINA;Paired;150;ERX2087175																JUSTUS LIEBIG UNIVERSITY	Escherichia coli									PRJEB21697	ERP023972		SAMEA104154183	ERS1813201	2017-07-11	2017-07-08	ESC_GA8175AA	Assembled	87	112862	5093996	Escherichia coli / Shigella;98.74%	240	14110	ESC_OA4247AA_AS	3.61	absent
