## Supplementary tables for "Genomic rearrangement of the capsule operon in a phylogenetically distinct cluster of the multi-drug resistant *Escherichia coli* lineage ST131" (part 2 of 3)

### Sheet: 1_ENA_assemblies (continued)
Uberstrain	Name	Data Source(Accession No.;Sequencing Platform;Sequencing Library;Insert Size;Experiment;Status)	Source Niche	Source Type	Source Details	Collection Year	Collection Month	Collection Day	Collection Time	Continent	Country	Region	District	City	Post Code	Latitude	Longitude	Lab Contact	Species	Serological Group	Serotype	EcoR Cluster	Pathogen/Non pathogen	Simple Patho	Antibiotic Resistance	Comment	Simple Disease	Bio Project ID	Project ID	Disease	Sample ID	Secondary Sample ID	Date Entered	Release Date	Barcode	Status	Coverage	N50	Length	Species	Contig Number(>=200 bp)	Low Quality Bases	Assembly barcode	Version	abnormal kpsMT
ESC_EA3207AA	KP46	DRR051018;ILLUMINA;Paired;500;DRX045910	ND	ND	organic material; Homo sapiens; environmental material	2010				Asia	Japan	Kyoto Prefecture		Kyoto				KYOTO_GM	Escherichia coli									PRJDB4303	DRP003215		SAMD00044953	DRS033070	2016-08-03	2016-08-01	ESC_EA3207AA	Assembled	48	70537	5313017	Escherichia coli / Shigella;96.49%	241	29687	ESC_HA8896AA_AS	3.51	absent
ESC_EA3203AA	KP75	DRR051022;ILLUMINA;Paired;500;DRX045914	ND	ND	organic material; Homo sapiens; environmental material	2011				Asia	Japan	Kyoto Prefecture		Kyoto				KYOTO_GM	Escherichia coli									PRJDB4303	DRP003215		SAMD00044957	DRS033074	2016-08-03	2016-08-01	ESC_EA3203AA	Assembled	47	66567	5312026	Escherichia coli / Shigella;97.41%	242	31906	ESC_HA8900AA_AS	3.51	absent
ESC_BA6417AA	ECO0015	ERR439667;ILLUMINA;Paired;250;ERX406330																THE SANGER CENTER	Escherichia coli									PRJEB4681	ERP003992		SAMEA2204243	ERS356754	2015-08-27	2014-05-14	ESC_BA6417AA	Assembled	NaN	229954	5195246	Escherichia coli / Shigella;96.81%	243	4419	ESC_BA9756AA_AS	2.2	absent
ESC_GA8201AA	DRC_BKV_12	ERR2027623;ILLUMINA;Paired;900;ERX2086775	Human	Human	homo sapiens; Homo sapiens	2014				Africa	Democratic Republic of the Congo							Institut de recherche experimentale et clinique - IREC	Escherichia coli									PRJEB21637	ERP023909		SAMEA104153807	ERS1812825	2017-07-11	2017-07-08	ESC_GA8201AA	Assembled	65	164069	5335751	Escherichia coli / Shigella;97.07%	243	11748	ESC_OA4221AA_AS	3.61	absent
ESC_GA9567AA	MER-87	SRR5936531;ILLUMINA;Paired;;SRX3096426	Human	Human	blood; Homo sapiens; Age: 69; female; Blood	2015				Asia	Singapore							University of Queensland	Escherichia coli									PRJNA398288	SRP115500		SAMN07510252	SRS2433208	2017-08-16	2017-08-15	ESC_GA9567AA	Assembled	110	225890	5489429	Escherichia coli / Shigella;98.76%	243	2954	ESC_PA1079AA_AS	3.61	absent
ESC_DA3759AA	GN06047	SRR3290436;ILLUMINA;Paired;;SRX1660289	Human	Human	Homo sapiens	2014										36	-78.9	JCVI	Escherichia coli									PRJNA290784	SRP068372		SAMN04393301	SRS1360246	2016-06-30	2016-03-29	ESC_DA3759AA	Assembled	273	117183	5066490	Escherichia coli / Shigella;100.0%	244	10866	ESC_HA6616AA_AS	3.41	absent
ESC_DA7826AA	D32322-sc-2212427	ERR926426;ILLUMINA;Paired;208;ERX1005701																The Wellcome Trust Sanger Institute	Escherichia coli									PRJEB8265	ERP009326		SAMEA3281516	ERS669045	2016-07-01	2015-06-24	ESC_DA7826AA	Assembled	83	139832	5613398	Escherichia coli / Shigella;89.32%	244	2630	ESC_HA3791AA_AS	3.41	absent
ESC_EA3212AA	KCH27	DRR051013;ILLUMINA;Paired;500;DRX045905	ND	ND	organic material; Homo sapiens; environmental material	2009				Asia	Japan	Kyoto Prefecture		Kyoto				KYOTO_GM	Escherichia coli									PRJDB4303	DRP003215		SAMD00044948	DRS033065	2016-08-03	2016-08-01	ESC_EA3212AA	Assembled	56	84857	5235661	Escherichia coli / Shigella;98.93%	244	29533	ESC_HA8891AA_AS	3.51	absent
ESC_GA5372AA	PH4352T0	ERR1971669;ILLUMINA;Paired;250;ERX2034213																STATENS SERUM INSTITUT	Escherichia coli									PRJEB20792	ERP022974		SAMEA104060381	ERS1724274	2017-05-18	2017-05-12	ESC_GA5372AA	Assembled	32	86785	5059754	Escherichia coli / Shigella;97.01%	244	31602	ESC_NA7755AA_AS	3.61	absent
ESC_BA7006AA	eo3566	ERR434640;ILLUMINA;Paired;226;ERX400915																THE SANGER CENTER	Escherichia coli									PRJEB4681	ERP003992		SAMEA2205744	ERS358255	2015-08-27	2014-05-14	ESC_BA7006AA	Assembled	NaN	185772	5415914	Escherichia coli / Shigella;98.63%	246	2682	ESC_BA6995AA_AS	2.2	absent
ESC_CA1312AA	KTE216	SRR633828;ILLUMINA;Paired;537;SRX179347,SRR633948;ILLUMINA;Paired;537;SRX179347,SRR647256;ILLUMINA;Paired;159;SRX158903,SRR647245;ILLUMINA;Paired;159;SRX158903	Human	Human	Homo sapiens; female	2010												Broad Institute	Escherichia coli									PRJNA163445	SRP020785		SAMN00974071	SRS410404	2015-08-27	2012-12-17	ESC_CA1312AA	Assembled	NaN	156716	5205445	Escherichia coli / Shigella;99.17%	248	7807	ESC_BA8435AA_AS	2.2	absent
ESC_DA2396AA	208781	SRR3579397;ILLUMINA;Paired;;SRX1796236	Human	Human	Human; Homo sapiens	2016	1			Europe	United Kingdom							Public Health England	Escherichia coli		O16:H5							PRJNA315192	SRP071789		SAMN05171108	SRS1464467	2016-05-26	2016-05-25	ESC_DA2396AA	Assembled	67	180172	5255645	Escherichia coli / Shigella;98.84%	248	3258	ESC_GA9453AA_AS	3.41	absent
ESC_BA5214AA	upec-148	SRR1314365;ILLUMINA;Paired;;SRX560382	Human	Human	patient with urinary tract infection; Homo sapiens	2011				North America	United States	Washington						UNIVERSITY OF WASHINGTON	Escherichia coli									PRJNA248737	SRP042632		SAMN02801962	SRS624678	2015-08-27	2014-10-26	ESC_BA5214AA	Assembled	NaN	105888	5216567	Escherichia coli / Shigella;97.61%	249	19093	ESC_CA2563AA_AS	2.2	absent
ESC_BA9947AA	MU027565L (876)	ERR191724;ILLUMINA;Paired;242;ERX166413	Human	Human	Urine	2007												THE SANGER CENTER	Escherichia coli							Little Flowers Nursing Home		PRJEB2974	ERP001360		SAMEA1570682	ERS127425	2015-08-27	2012-12-09	ESC_BA9947AA	Assembled	NaN	187362	5209616	Escherichia coli / Shigella;97.42%	249	3043	ESC_BA0590AA_AS	2.2	Present
ESC_DA2199AA	209676	SRR3574238;ILLUMINA;Paired;;SRX1793480	Human	Human	Human; Homo sapiens	2016	1			Europe	United Kingdom							Public Health England	Escherichia coli		O25:H17							PRJNA315192	SRP071789		SAMN05163715	SRS1462859	2016-05-24	2016-05-24	ESC_DA2199AA	Assembled	36	143633	5251878	Escherichia coli / Shigella;94.23%	249	7625	ESC_GA8800AA_AS	3.41	absent
ESC_DA3796AA	GN05044	SRR3290053;ILLUMINA;Paired;;SRX1659928	Human	Human	Homo sapiens	2012										36	-78.9	JCVI	Escherichia coli									PRJNA290784	SRP068372		SAMN04393266	SRS1359976	2016-06-30	2016-03-29	ESC_DA3796AA	Assembled	243	173832	5311888	Escherichia coli / Shigella;94.17%	249	5927	ESC_HA6579AA_AS	3.41	Present
ESC_AA7816AA	BWH61	SRR2135119;ILLUMINA;Paired;180;SRX1118373,SRR2127544;ILLUMINA;Paired;180;SRX1118373,SRR2127375;ILLUMINA;Paired;680;SRX1118215,SRR2131488;ILLUMINA;Paired;680;SRX1118215	Human	Human	Homo sapiens	2014				North America	United States							Broad Institute	Escherichia coli									PRJNA271899	SRP051949		SAMN03280202	SRS1011200	2015-08-27	2015-07-25	ESC_AA7816AA	Assembled	NaN	276121	5212493	Escherichia coli / Shigella;98.75%	250	3023	ESC_BA9092AA_AS	2.2	absent
ESC_DA3769AA	GN05843	SRR3290375;ILLUMINA;Paired;;SRX1660200	Human	Human	Homo sapiens	2014										36	-78.9	JCVI	Escherichia coli									PRJNA290784	SRP068372		SAMN04393291	SRS1360153	2016-06-30	2016-03-29	ESC_DA3769AA	Assembled	178	224384	5346616	Escherichia coli / Shigella;89.08%	250	9861	ESC_HA6606AA_AS	3.41	absent
ESC_EA3230AA	SNEC5	DRR050995;ILLUMINA;Paired;500;DRX045887	ND	ND	organic material; Homo sapiens; environmental material	2003				Asia	Japan	Shiga Prefecture						KYOTO_GM	Escherichia coli									PRJDB4303	DRP003215		SAMD00044930	DRS033047	2016-08-03	2016-08-01	ESC_EA3230AA	Assembled	39	70999	5201720	Escherichia coli / Shigella;98.48%	251	49403	ESC_HA8873AA_AS	3.51	absent
ESC_DA7843AA	A32883-sc-2212407	ERR926409;ILLUMINA;Paired;208;ERX1005684																The Wellcome Trust Sanger Institute	Escherichia coli									PRJEB8265	ERP009326		SAMEA3281496	ERS669025	2016-07-01	2015-06-24	ESC_DA7843AA	Assembled	87	137400	5334322	Escherichia coli / Shigella;96.82%	252	3521	ESC_HA3747AA_AS	3.41	absent
ESC_BA8374AA	BIDMC 79	SRR1187740;ILLUMINA;Paired;180;SRX484955,SRR1187803;ILLUMINA;Paired;180;SRX484955,SRR1180768;ILLUMINA;Paired;672;SRX479892,SRR1180942;ILLUMINA;Paired;672;SRX479892	Human	Human	Homo sapiens; URINE	2013				North America	United States	Massachusetts	Suffolk County	Boston		42.3	-71	Broad Institute	Escherichia coli									PRJNA234167	SRP039261		SAMN02581300	SRS565119	2015-08-27	2014-03-11	ESC_BA8374AA	Assembled	NaN	149669	5160617	Escherichia coli / Shigella;100.0%	253	3332	ESC_FA7185AA_AS	2.2	Present
ESC_EA0225AA	76	ERR276996;ILLUMINA;Paired;300;ERX250419																Oxford Brookes University	Escherichia coli									PRJEB1963	ERP002642		SAMEA1905041	ERS249927	2016-07-01	2013-06-10	ESC_EA0225AA	Assembled	52	171965	5367534	Escherichia coli / Shigella;98.28%	253	6884	ESC_HA1598AA_AS	3.41	absent
ESC_GA8197AA	DRC_BKV_16	ERR2027627;ILLUMINA;Paired;900;ERX2086779	Human	Human	homo sapiens; Homo sapiens	2014				Africa	Democratic Republic of the Congo							Institut de recherche experimentale et clinique - IREC	Escherichia coli									PRJEB21637	ERP023909		SAMEA104153811	ERS1812829	2017-07-11	2017-07-08	ESC_GA8197AA	Assembled	32	117431	5244895	Escherichia coli / Shigella;97.33%	253	23570	ESC_OA4225AA_AS	3.61	absent
ESC_DA8454AA	JIE168	ERR537636;ILLUMINA;Paired;250;ERX502839	Human	Human	Human Clinical Urine	2005				Oceania	Australia							NTU	Escherichia coli								fimH30_clade C2	PRJEB2805	ERP001095		SAMEA2603588	ERS481548	2016-07-01	2014-06-19	ESC_DA8454AA	Assembled	112	161140	5319359	Escherichia coli / Shigella;98.05%	255	6552	ESC_HA3594AA_AS	3.41	absent
ESC_AA7818AA	BWH60	SRR2127494;ILLUMINA;Paired;180;SRX1118310,SRR2127469;ILLUMINA;Paired;180;SRX1118310,SRR2135154;ILLUMINA;Paired;594;SRX1118133,SRR2127286;ILLUMINA;Paired;594;SRX1118133	Human	Human	Homo sapiens	2014				North America	United States							Broad Institute	Escherichia coli									PRJNA271899	SRP051949		SAMN03280201	SRS1011131	2015-08-27	2015-07-25	ESC_AA7818AA	Assembled	NaN	174093	5234695	Escherichia coli / Shigella;98.36%	256	3348	ESC_CA6110AA_AS	2.2	absent
ESC_EA3873AA	630	ERR712897;ILLUMINA;Paired;400;ERX656830	Human	Human	Homo sapiens	2013				Europe	Germany							University Hospital Muenster	Escherichia coli									PRJEB8084	ERP009121		SAMEA3182009	ERS634871	2016-08-19	2016-08-16	ESC_EA3873AA	Assembled	66	128325	5475565	Escherichia coli / Shigella;98.89%	258	12261	ESC_HA9689AA_AS	3.51	absent
ESC_GA5373AA	ZU720GK8	ERR1971832;ILLUMINA;Paired;250;ERX2034212																STATENS SERUM INSTITUT	Escherichia coli									PRJEB20792	ERP022974		SAMEA104060380	ERS1724273	2017-05-18	2017-05-12	ESC_GA5373AA	Assembled	22	45584	5040085	Escherichia coli / Shigella;99.15%	260	48773	ESC_NA7754AA_AS	3.61	absent
ESC_BA7112AA	eo1859	ERR435431;ILLUMINA;Paired;225;ERX401706																THE SANGER CENTER	Escherichia coli									PRJEB4681	ERP003992		SAMEA2205236	ERS357747	2015-08-27	2014-05-14	ESC_BA7112AA	Assembled	NaN	205196	5361952	Escherichia coli / Shigella;99.14%	261	4710	ESC_BA4729AA_AS	2.2	absent
ESC_DA9432AA	UTI32	ERR062293;ILLUMINA;Paired;76;ERX040235	Human	Human	Human Clinical Urine-Hospital	2009				Europe	United Kingdom							NTU	Escherichia coli								fimH30_clade C2	PRJEB2805	ERP001095		SAMEA1094708	ERS079798	2016-07-01	2012-01-05	ESC_DA9432AA	Assembled	99	45401	5202414	Escherichia coli / Shigella;99.02%	262	6864	ESC_HA1980AA_AS	3.41	absent
ESC_DA3766AA	GN05885	SRR3290381;ILLUMINA;Paired;;SRX1660206	Human	Human	Homo sapiens	2014										36	-78.9	JCVI	Escherichia coli									PRJNA290784	SRP068372		SAMN04393294	SRS1360176	2016-06-30	2016-03-29	ESC_DA3766AA	Assembled	217	140658	5285579	Escherichia coli / Shigella;96.76%	268	12112	ESC_HA6609AA_AS	3.41	absent
ESC_DA7896AA	BKQA8N-sc-2212353	ERR926356;ILLUMINA;Paired;208;ERX1005631																The Wellcome Trust Sanger Institute	Escherichia coli									PRJEB8265	ERP009326		SAMEA3281442	ERS668971	2016-07-01	2015-06-24	ESC_DA7896AA	Assembled	84	123546	5630412	Escherichia coli / Shigella;90.65%	269	4346	ESC_HA3692AA_AS	3.41	absent
ESC_EA1229AA	J0019	DRR033870;ILLUMINA;Paired;301;DRX030590	Human	Human	Homo sapiens; Midstream urine	2014				Asia	Japan			Tokyo		35.7	139.7	NCGM	Escherichia coli									PRJDB3868	DRP003194		SAMD00029171	DRS032443	2016-07-20	2016-07-20	ESC_EA1229AA	Assembled	31	69630	5321508	Escherichia coli / Shigella;98.04%	269	34916	ESC_HA7335AA_AS	3.41	absent
ESC_CA0859AA	CU799	SRR933485;ILLUMINA;Paired;;SRX321703	Companion Animal	Feline	feline fecal	2008				North America	United States	Virginia	City of Manassas	Manassas				THE TRANSLATIONAL GENOMICS RESEARCH INSTITUTE	Escherichia coli							parC-1aAB, gyrA-1AB	fimH30_clade C1	PRJNA211153	SRP027327		SAMN02228522	SRS456924	2015-08-27	2014-01-02	ESC_CA0859AA	Assembled	NaN	56420	5165870	Escherichia coli / Shigella;99.3%	270	13505	ESC_BA9754AA_AS	2.2	absent
ESC_BA5949AA	eo3133	ERR474181;ILLUMINA;Paired;219;ERX440012																THE SANGER CENTER	Escherichia coli									PRJEB5065	ERP004424		SAMEA2273014	ERS380409	2015-08-27	2014-05-14	ESC_BA5949AA	Assembled	NaN	139427	5360309	Escherichia coli / Shigella;97.86%	271	4000	ESC_BA0780AA_AS	2.2	absent
ESC_DA3767AA	GN05865	SRR3290380;ILLUMINA;Paired;;SRX1660205	Human	Human	Homo sapiens	2014										36	-78.9	JCVI	Escherichia coli									PRJNA290784	SRP068372		SAMN04393293	SRS1360177	2016-06-30	2016-03-29	ESC_DA3767AA	Assembled	169	163268	5194955	Escherichia coli / Shigella;98.18%	273	7401	ESC_HA6608AA_AS	3.41	Present
ESC_DA3799AA	GN04805	SRR3290045;ILLUMINA;Paired;;SRX1659919	Human	Human	Homo sapiens	2012										36	-78.9	JCVI	Escherichia coli									PRJNA290784	SRP068372		SAMN04393262	SRS1359965	2016-06-30	2016-03-29	ESC_DA3799AA	Assembled	141	96358	5217134	Escherichia coli / Shigella;99.53%	274	13790	ESC_HA6576AA_AS	3.41	absent
ESC_GA7064AA	Ec_T0270	ERR1999753;ILLUMINA;Paired;150;ERX2059622																JUSTUS LIEBIG UNIVERSITY	Escherichia coli									PRJEB21171	ERP023403		SAMEA104112358	ERS1776251	2017-06-19	2017-06-19	ESC_GA7064AA	Assembled	46	43650	5091913	Escherichia coli / Shigella;99.18%	277	58306	ESC_OA0225AA_AS	3.61	absent
ESC_CA4949AA	C00009210	ERR296679;ILLUMINA;Paired;300;ERX270012																Oxford Brookes University	Escherichia coli									PRJEB3980	ERP003232		SAMEA2080170	ERS252101	2015-12-22	2013-07-22	ESC_CA4949AA	Assembled	86	193772	5521365	Escherichia coli / Shigella;97.96%	278	2799	ESC_FA8401AA_AS	3.32	absent
ESC_EA3909AA	958	ERR712664;ILLUMINA;Paired;400;ERX656648	Human	Human	Homo sapiens	2014				Europe	Germany							University Hospital Muenster	Escherichia coli									PRJEB8084	ERP009121		SAMEA3180423	ERS633285	2016-08-19	2016-08-16	ESC_EA3909AA	Assembled	42	67585	5185130	Escherichia coli / Shigella;100.0%	282	21220	ESC_HA9610AA_AS	3.51	absent
ESC_EA1748AA	KTa003	DRR063407;ILLUMINA;Paired;600;DRX057648,DRR063494;ILLUMINA;Paired;600;DRX057735	Environment	Water	river					Asia	Japan							KYOTO_ENG	Escherichia coli									PRJDB4884	DRP003212		SAMD00053193	DRS032830	2016-07-28	2016-07-26	ESC_EA1748AA	Assembled	60	58782	4951064	Escherichia coli / Shigella;99.14%	285	42079	ESC_HA7746AA_AS	3.51	absent
ESC_BA4129AA	768-sc-1872588	ERR587004;ILLUMINA;Paired;250;ERX545012																THE SANGER CENTER	Escherichia coli									PRJEB5708	ERP005129		SAMEA2385693	ERS411995	2015-08-27	2014-08-28	ESC_BA4129AA	Assembled	NaN	180258	5368181	Escherichia coli / Shigella;94.52%	286	4241	ESC_BA7196AA_AS	2.2	absent
ESC_DA9428AA	UTI306	ERR062297;ILLUMINA;Paired;76;ERX040239	Human	Human	Human Clinical Urine	2009				Europe	United Kingdom							NTU	Escherichia coli								fimH30_clade C2	PRJEB2805	ERP001095		SAMEA1094700	ERS079797	2016-07-01	2012-01-05	ESC_DA9428AA	Assembled	73	45543	5290053	Escherichia coli / Shigella;99.19%	292	9358	ESC_HA1984AA_AS	3.41	absent
ESC_EA1810AA	KKa012	DRR063312;ILLUMINA;Paired;600;DRX057553,DRR063432;ILLUMINA;Paired;600;DRX057673	Environment	Water	river					Asia	Japan							KYOTO_ENG	Escherichia coli									PRJDB4884	DRP003212		SAMD00053098	DRS032735	2016-07-28	2016-07-26	ESC_EA1810AA	Assembled	44	60098	5035368	Escherichia coli / Shigella;99.08%	294	48078	ESC_HA7621AA_AS	3.51	absent
ESC_EA1223AA	J0064	DRR033876;ILLUMINA;Paired;301;DRX030596	Human	Human	Homo sapiens; Midstream urine	2014				Asia	Japan			Tokyo		35.7	139.7	NCGM	Escherichia coli									PRJDB3868	DRP003194		SAMD00029177	DRS032449	2016-07-20	2016-07-20	ESC_EA1223AA	Assembled	35	59231	5282118	Escherichia coli / Shigella;99.54%	295	31578	ESC_HA7337AA_AS	3.41	absent
ESC_GA8231AA	0000-0065-7056	SRR5810510;ILLUMINA;Paired;;SRX2989067	Human	Human	urine; Homo sapiens; Age: 59; male	2017				North America	United States	Massachusetts	Suffolk County	Boston		42.3	-71	Brigham & Women's Hospital	Escherichia coli									PRJNA278886	SRP056445		SAMN07332516	SRS2340989	2017-07-11	2017-07-07	ESC_GA8231AA	Assembled	72	43592	5089609	Escherichia coli / Shigella;97.22%	295	25442	ESC_OA4192AA_AS	3.61	absent
ESC_DA3797AA	GN05002	SRR3290047;ILLUMINA;Paired;;SRX1659921	Human	Human	Homo sapiens	2012										36	-78.9	JCVI	Escherichia coli									PRJNA290784	SRP068372		SAMN04393265	SRS1359971	2016-06-30	2016-03-29	ESC_DA3797AA	Assembled	127	94914	5237875	Escherichia coli / Shigella;99.53%	300	16126	ESC_HA6578AA_AS	3.41	absent
ESC_CA0841AA	JJ2555	SRR933521;ILLUMINA;Paired;;SRX321721	Human	Human	ND	2007				North America	United States	Texas		Houston				THE TRANSLATIONAL GENOMICS RESEARCH INSTITUTE	Escherichia coli							parC-1aAB, gyrA-1AB	fimH30	PRJNA211153	SRP027327		SAMN02228540	SRS456942	2015-08-27	2014-01-02	ESC_CA0841AA	Assembled	NaN	74474	5246831	Escherichia coli / Shigella;95.83%	301	22808	ESC_CA0011AA_AS	2.2	absent
ESC_EA1226AA	J0045	DRR033873;ILLUMINA;Paired;301;DRX030593	Human	Human	Homo sapiens; Midstream urine	2014				Asia	Japan			Tokyo		35.7	139.7	NCGM	Escherichia coli									PRJDB3868	DRP003194		SAMD00029174	DRS032446	2016-07-20	2016-07-20	ESC_EA1226AA	Assembled	36	52504	5414236	Escherichia coli / Shigella;100.0%	313	36625	ESC_HA7023AA_AS	3.41	absent
ESC_FA9343AA	OS_07_001_-1	SRR5246520;ILLUMINA;Paired;;SRX2552960,SRR5246541;ILLUMINA;Paired;;SRX2552981,SRR5291299;ILLUMINA;Paired;;SRX2593942,SRR5296384;ILLUMINA;Paired;;SRX2598658,SRR5296501;ILLUMINA;Paired;;SRX2598769,SRR5296521;ILLUMINA;Paired;;SRX2598789,SRR5285407;ILLUMINA;Paired;;SRX2588951	Human	Human	Homo sapiens; urine	2014				North America	United States	Missouri						The Broad Institute	Escherichia coli									PRJNA269984	SRP053140		SAMN04606407	SRS1970759	2017-02-26	2017-02-24	ESC_FA9343AA	Assembled	473	123775	5162406	Escherichia coli / Shigella;95.1%	315	7949	ESC_LA4534AA_AS	3.61	Present
ESC_DA7870AA	D3420-sc-2212380	ERR926382;ILLUMINA;Paired;208;ERX1005657																The Wellcome Trust Sanger Institute	Escherichia coli									PRJEB8265	ERP009326		SAMEA3281469	ERS668998	2016-07-01	2015-06-24	ESC_DA7870AA	Assembled	83	139594	5494986	Escherichia coli / Shigella;97.6%	318	4619	ESC_HA3720AA_AS	3.41	absent
ESC_DA3761AA	GN06028	SRR3290429;ILLUMINA;Paired;;SRX1660266	Human	Human	Homo sapiens	2014										36	-78.9	JCVI	Escherichia coli									PRJNA290784	SRP068372		SAMN04393299	SRS1360218	2016-06-30	2016-03-29	ESC_DA3761AA	Assembled	260	147028	5286083	Escherichia coli / Shigella;94.5%	319	11296	ESC_HA6614AA_AS	3.41	absent
ESC_DA4793AA	GN02657	SRR3098865;ILLUMINA;Paired;;SRX1528816	Human	Human	Homo sapiens	2008				North America	United States					36	-78.9	JCVI	Escherichia coli									PRJNA290784	SRP068372		SAMN04388529	SRS1246430	2016-07-01	2016-01-17	ESC_DA4793AA	Assembled	210	29826	5182702	Escherichia coli / Shigella;99.32%	327	11750	ESC_HA5640AA_AS	3.41	absent
ESC_EA1221AA	J0074	DRR033878;ILLUMINA;Paired;301;DRX030598	Human	Human	Homo sapiens; Midstream urine	2014				Asia	Japan			Tokyo		35.7	139.7	NCGM	Escherichia coli									PRJDB3868	DRP003194		SAMD00029179	DRS032451	2016-07-20	2016-07-20	ESC_EA1221AA	Assembled	34	41837	5409375	Escherichia coli / Shigella;97.3%	330	40926	ESC_HA7339AA_AS	3.41	absent
ESC_DA9433AA	UTI524	ERR062292;ILLUMINA;Paired;76;ERX040234	Human	Human	Urine	2009				Europe	UK							NTU	Escherichia coli								UTI	PRJEB2805	ERP001095		SAMEA1094707	ERS079800	2016-07-01	2012-01-05	ESC_DA9433AA	Assembled	90	31209	5250501	Escherichia coli / Shigella;99.65%	332	7870	ESC_HA1979AA_AS	3.41	absent
ESC_FA9342AA	OS_09_001_TOC1	SRR5246536;ILLUMINA;Paired;;SRX2552976,SRR5246537;ILLUMINA;Paired;;SRX2552977,SRR5291294;ILLUMINA;Paired;;SRX2593937,SRR5296383;ILLUMINA;Paired;;SRX2598657,SRR5296500;ILLUMINA;Paired;;SRX2598768,SRR5296524;ILLUMINA;Paired;;SRX2598792,SRR5285408;ILLUMINA;Paired;;SRX2588952	Human	Human	Homo sapiens; urine	2014				North America	United States	Missouri						The Broad Institute	Escherichia coli									PRJNA269984	SRP053140		SAMN04606408	SRS1970769	2017-02-26	2017-02-24	ESC_FA9342AA	Assembled	460	138004	5123927	Escherichia coli / Shigella;95.87%	334	6218	ESC_LA4535AA_AS	3.61	Present
ESC_CA3751AA	0000-0054-1691	SRR2449109;ILLUMINA;Paired;;SRX1260280	Human	Human	blood; Homo sapiens; Age: 92; male	2015				North America	United States	Massachusetts	Suffolk County	Boston		42.3	-71	Brigham & Women's Hospital	Escherichia coli									PRJNA278886	SRP056445		SAMN04096285	SRS1073939	2015-10-29	2015-09-23	ESC_CA3751AA	Assembled	NaN	191347	5366340	Escherichia coli / Shigella;97.68%	336	28597	ESC_FA6285AA_AS	2.2	absent
ESC_GA8183AA	Gi_Ec_K0294	ERR2028028;ILLUMINA;Paired;150;ERX2087167																JUSTUS LIEBIG UNIVERSITY	Escherichia coli									PRJEB21697	ERP023972		SAMEA104154175	ERS1813193	2017-07-11	2017-07-08	ESC_GA8183AA	Assembled	67	47358	5065213	Escherichia coli / Shigella;98.45%	337	32828	ESC_OA4239AA_AS	3.61	absent
ESC_CA4950AA	C00009203	ERR296672;ILLUMINA;Paired;300;ERX270005																Oxford Brookes University	Escherichia coli									PRJEB3980	ERP003232		SAMEA2080165	ERS252096	2015-12-22	2013-07-22	ESC_CA4950AA	Assembled	71	177083	5502972	Escherichia coli / Shigella;97.96%	339	4257	ESC_FA8402AA_AS	3.32	absent
ESC_GA5393AA	0SMBC2W0	ERR1971304;ILLUMINA;Paired;250;ERX2034192																STATENS SERUM INSTITUT	Escherichia coli									PRJEB20792	ERP022974		SAMEA104060360	ERS1724253	2017-05-18	2017-05-12	ESC_GA5393AA	Assembled	42	170728	5232606	Escherichia coli / Shigella;99.08%	343	63070	ESC_NA7734AA_AS	3.61	absent
ESC_DA3793AA	GN05121	SRR3290063;ILLUMINA;Paired;;SRX1659938	Human	Human	Homo sapiens	2013										36	-78.9	JCVI	Escherichia coli									PRJNA290784	SRP068372		SAMN04393269	SRS1359987	2016-06-30	2016-03-29	ESC_DA3793AA	Assembled	224	82942	5132478	Escherichia coli / Shigella;96.09%	347	14758	ESC_HA6582AA_AS	3.41	absent
ESC_DA3768AA	GN05855	SRR3290378;ILLUMINA;Paired;;SRX1660203	Human	Human	Homo sapiens	2014										36	-78.9	JCVI	Escherichia coli									PRJNA290784	SRP068372		SAMN04393292	SRS1360179	2016-06-30	2016-03-29	ESC_DA3768AA	Assembled	237	131170	5287175	Escherichia coli / Shigella;99.58%	348	14205	ESC_HA6607AA_AS	3.41	absent
ESC_BA4892AA	upec-90	SRR1314589;ILLUMINA;Paired;;SRX560606	Human	Human	patient with urinary tract infection; Homo sapiens	2011				North America	United States	Washington						UNIVERSITY OF WASHINGTON	Escherichia coli									PRJNA248737	SRP042632		SAMN02802186	SRS624902	2015-08-27	2014-10-26	ESC_BA4892AA	Assembled	NaN	124227	5233673	Escherichia coli / Shigella;77.21%	350	14569	ESC_AA9690AA_AS	2.2	Present
ESC_GA7072AA	Ec_H0068	ERR1999745;ILLUMINA;Paired;150;ERX2059614																JUSTUS LIEBIG UNIVERSITY	Escherichia coli									PRJEB21171	ERP023403		SAMEA104112350	ERS1776243	2017-06-19	2017-06-19	ESC_GA7072AA	Assembled	91	67151	5224556	Escherichia coli / Shigella;97.1%	355	27494	ESC_OA0217AA_AS	3.61	absent
ESC_GA8186AA	Gi_Ec_H0068	ERR2028025;ILLUMINA;Paired;150;ERX2087164																JUSTUS LIEBIG UNIVERSITY	Escherichia coli									PRJEB21697	ERP023972		SAMEA104154172	ERS1813190	2017-07-11	2017-07-08	ESC_GA8186AA	Assembled	91	67151	5224571	Escherichia coli / Shigella;97.1%	355	27472	ESC_OA4236AA_AS	3.61	absent
ESC_DA3785AA	GN05367	SRR3290105;ILLUMINA;Paired;;SRX1659961	Human	Human	Homo sapiens	2013										36	-78.9	JCVI	Escherichia coli									PRJNA290784	SRP068372		SAMN04393275	SRS1360000	2016-06-30	2016-03-29	ESC_DA3785AA	Assembled	263	78338	5112360	Escherichia coli / Shigella;100.0%	358	14735	ESC_HA6590AA_AS	3.41	absent
ESC_DA6908AA	0000-0054-3045	SRR2544780;ILLUMINA;Paired;;SRX1298729	Human	Human	blood; Homo sapiens; Age: 58; male	2015				North America	United States	Massachusetts	Suffolk County	Boston		42.3	-71	Brigham & Women's Hospital	Escherichia coli									PRJNA278886	SRP056445		SAMN04122807	SRS1096264	2016-07-01	2015-10-06	ESC_DA6908AA	Assembled	47	159190	5523754	Escherichia coli / Shigella;99.19%	358	46064	ESC_HA4386AA_AS	3.41	absent
ESC_DA9430AA	UTI62	ERR062295;ILLUMINA;Paired;76;ERX040237	Human	Human	Human Clinical Urine	2009				Europe	United Kingdom							NTU	Escherichia coli								fimH30_clade C2	PRJEB2805	ERP001095		SAMEA1094699	ERS079803	2016-07-01	2012-01-05	ESC_DA9430AA	Assembled	92	30052	5272053	Escherichia coli / Shigella;99.69%	370	9483	ESC_HA1982AA_AS	3.41	absent
ESC_FA0504AA	170299	SRR4787914;ILLUMINA;Paired;;SRX2318117	Human	Human	Human; Homo sapiens	2015	9			Europe	United Kingdom							Public Health England	Escherichia coli		Escherichia Coli							PRJNA315192	SRP071789		SAMN05966279	SRS1774713	2016-11-03	2016-11-03	ESC_FA0504AA	Assembled	65	97978	5551692	Escherichia coli / Shigella;99.14%	372	31665	ESC_JA4709AA_AS	3.51	absent
ESC_DA4744AA	GN05779	SRR3098961;ILLUMINA;Paired;;SRX1528908	Human	Human	Homo sapiens	2014				North America	United States					36	-78.9	JCVI	Escherichia coli									PRJNA290784	SRP068372		SAMN04388578	SRS1246521	2016-07-01	2016-01-17	ESC_DA4744AA	Assembled	374	115283	5219199	Escherichia coli / Shigella;99.16%	381	13901	ESC_HA5689AA_AS	3.41	Present
ESC_EA1222AA	J0069	DRR033877;ILLUMINA;Paired;301;DRX030597	Human	Human	Homo sapiens; Midstream urine	2014				Asia	Japan			Tokyo		35.7	139.7	NCGM	Escherichia coli									PRJDB3868	DRP003194		SAMD00029178	DRS032450	2016-07-20	2016-07-20	ESC_EA1222AA	Assembled	28	33904	5334956	Escherichia coli / Shigella;97.88%	387	56428	ESC_HA7338AA_AS	3.41	absent
ESC_BA4983AA	upec-50	SRR1314545;ILLUMINA;Paired;;SRX560562	Human	Human	patient with urinary tract infection; Homo sapiens	2011				North America	United States	Washington						UNIVERSITY OF WASHINGTON	Escherichia coli									PRJNA248737	SRP042632		SAMN02802142	SRS624858	2015-08-27	2014-10-26	ESC_BA4983AA	Assembled	NaN	190954	5375323	Escherichia coli / Shigella;97.38%	391	13852	ESC_BA9967AA_AS	2.2	absent
ESC_GA3880AA	HE-MDREc31	DRR061455;ILLUMINA;Paired;500;DRX055699	Human	Human	Homo sapiens	2010				North America	United States							UNI_NORTH_CAROLINA	Escherichia coli									PRJDB4868	DRP003614		SAMD00052651	DRS043514	2017-05-02	2017-04-28	ESC_GA3880AA	Assembled	63	24489	5305645	Escherichia coli / Shigella;99.72%	409	39946	ESC_NA2659AA_AS	3.61	absent
ESC_DA4747AA	GN05705	SRR3098958;ILLUMINA;Paired;;SRX1528905	Human	Human	Homo sapiens	2013				North America	United States					36	-78.9	JCVI	Escherichia coli									PRJNA290784	SRP068372		SAMN04388575	SRS1246518	2016-07-01	2016-01-17	ESC_DA4747AA	Assembled	216	63971	5135926	Escherichia coli / Shigella;100.0%	411	20124	ESC_HA5686AA_AS	3.41	absent
ESC_EA1816AA	KOr022	DRR063301;ILLUMINA;Paired;600;DRX057542,DRR063426;ILLUMINA;Paired;600;DRX057667	Companion Animal	Feline	feline fecal					Asia	Japan							KYOTO_ENG	Escherichia coli									PRJDB4884	DRP003212		SAMD00053087	DRS032724	2016-07-28	2016-07-26	ESC_EA1816AA	Assembled	33	30960	5140931	Escherichia coli / Shigella;95.61%	424	98052	ESC_HA7609AA_AS	3.51	absent
ESC_EA6017AA	KCJ4902	SRR4271483;ILLUMINA;Paired;500;SRX2179073	Human	Human	Homo sapiens; Feces	2016	9			North America	United States	Florida						FDA Center for Food Safety and Applied Nutrition	Escherichia coli									PRJNA298331	SRP064902		SAMN05789709	SRS1704309	2016-09-21	2015-01-01	ESC_EA6017AA	Assembled	49	25035	5215405	Escherichia coli / Shigella;99.2%	425	61177	ESC_IA2294AA_AS	3.51	absent
ESC_EA7109AA	74e7dfb0-fa7c-11e5-8812-3c4a9275d6c8	ERR1623035;ILLUMINA;Paired;455;ERX1693400																SC	Escherichia coli									PRJEB12887	ERP014412		SAMEA3981964	ERS1153074	2016-10-02	2016-09-30	ESC_EA7109AA	Assembled	73	145465	5606895	Escherichia coli / Shigella;95.63%	432	49220	ESC_IA4939AA_AS	3.51	absent
ESC_BA4155AA	765-sc-1872573	ERR586991;ILLUMINA;Paired;250;ERX544999																THE SANGER CENTER	Escherichia coli									PRJEB5708	ERP005129		SAMEA2385678	ERS411980	2015-08-27	2014-08-28	ESC_BA4155AA	Assembled	NaN	144124	5683958	Escherichia coli / Shigella;95.5%	436	23827	ESC_AA7882AA_AS	2.2	absent
ESC_EA1225AA	J0061	DRR033874;ILLUMINA;Paired;301;DRX030594	Human	Human	Homo sapiens; Midstream urine	2014				Asia	Japan			Tokyo		35.7	139.7	NCGM	Escherichia coli									PRJDB3868	DRP003194		SAMD00029175	DRS032447	2016-07-20	2016-07-20	ESC_EA1225AA	Assembled	60	192228	5424390	Escherichia coli / Shigella;99.58%	436	63068	ESC_HA7024AA_AS	3.41	absent
ESC_CA0832AA	QUC02	SRR933541;ILLUMINA;Paired;;SRX321730	Companion Animal	Canine	ND	2008				Oceania	Australia			Queensland				THE TRANSLATIONAL GENOMICS RESEARCH INSTITUTE	Escherichia coli							parC-1aAB, gyrA-1AB	fimH30	PRJNA211153	SRP027327		SAMN02228549	SRS456951	2015-08-27	2014-01-02	ESC_CA0832AA	Assembled	NaN	28431	5011674	Escherichia coli / Shigella;99.77%	438	44978	ESC_CA4213AA_AS	2.2	absent
ESC_DA4815AA	GN02500	SRR3098840;ILLUMINA;Paired;;SRX1528792	Human	Human	Homo sapiens; Bodily fluid	2006				North America	United States					36	-78.9	JCVI	Escherichia coli									PRJNA290784	SRP068372		SAMN03922988	SRS1246407	2016-07-01	2016-01-17	ESC_DA4815AA	Assembled	86	57998	5271406	Escherichia coli / Shigella;99.76%	443	41322	ESC_HA5618AA_AS	3.41	absent
ESC_DA3779AA	GN05516	SRR3290218;ILLUMINA;Paired;;SRX1660061	Human	Human	Homo sapiens	2013										36	-78.9	JCVI	Escherichia coli									PRJNA290784	SRP068372		SAMN04393281	SRS1360101	2016-06-30	2016-03-29	ESC_DA3779AA	Assembled	168	117282	5379669	Escherichia coli / Shigella;98.48%	444	21539	ESC_HA6596AA_AS	3.41	absent
ESC_DA3760AA	GN06039	SRR3290431;ILLUMINA;Paired;;SRX1660273	Human	Human	Homo sapiens	2014										36	-78.9	JCVI	Escherichia coli									PRJNA290784	SRP068372		SAMN04393300	SRS1360211	2016-06-30	2016-03-29	ESC_DA3760AA	Assembled	257	98534	5358220	Escherichia coli / Shigella;96.19%	450	18995	ESC_HA6615AA_AS	3.41	absent
ESC_DA3787AA	GN05243	SRR3290100;ILLUMINA;Paired;;SRX1659956	Human	Human	Homo sapiens	2013										36	-78.9	JCVI	Escherichia coli									PRJNA290784	SRP068372		SAMN04393273	SRS1360005	2016-06-30	2016-03-29	ESC_DA3787AA	Assembled	163	74935	5561086	Escherichia coli / Shigella;95.79%	461	21439	ESC_HA6588AA_AS	3.41	absent
ESC_EA1228AA	J0024	DRR033871;ILLUMINA;Paired;301;DRX030591	Human	Human	Homo sapiens; Midstream urine	2014				Asia	Japan			Tokyo		35.7	139.7	NCGM	Escherichia coli									PRJDB3868	DRP003194		SAMD00029172	DRS032444	2016-07-20	2016-07-20	ESC_EA1228AA	Assembled	27	21484	5172830	Escherichia coli / Shigella;99.0%	470	67518	ESC_HA7021AA_AS	3.41	absent
ESC_CA0829AA	JJ2489	SRR933547;ILLUMINA;Paired;;SRX321733																THE TRANSLATIONAL GENOMICS RESEARCH INSTITUTE	Escherichia coli									PRJNA211153	SRP027327		SAMN02228552	SRS456954	2015-08-27	2015-07-22	ESC_CA0829AA	Assembled	NaN	17132	5084660	Escherichia coli / Shigella;99.79%	479	68388	ESC_CA1397AA_AS	2.2	absent
ESC_DA4755AA	GN04124	SRR3098950;ILLUMINA;Paired;;SRX1528896	Human	Human	Homo sapiens	2011				North America	United States					36	-78.9	JCVI	Escherichia coli									PRJNA290784	SRP068372		SAMN04388567	SRS1246508	2016-07-01	2016-01-17	ESC_DA4755AA	Assembled	61	32243	5344256	Escherichia coli / Shigella;99.55%	514	38823	ESC_HA5678AA_AS	3.41	absent
ESC_DA4767AA	GN03415	SRR3098921;ILLUMINA;Paired;;SRX1528871	Human	Human	Homo sapiens	2010				North America	United States					36	-78.9	JCVI	Escherichia coli									PRJNA290784	SRP068372		SAMN04388555	SRS1246484	2016-07-01	2016-01-17	ESC_DA4767AA	Assembled	212	49581	5240276	Escherichia coli / Shigella;99.5%	522	25689	ESC_HA5666AA_AS	3.41	absent
ESC_CA0847AA	JJ2244	SRR933509;ILLUMINA;Paired;;SRX321715																THE TRANSLATIONAL GENOMICS RESEARCH INSTITUTE	Escherichia coli									PRJNA211153	SRP027327		SAMN02228534	SRS456936	2015-08-27	2015-07-22	ESC_CA0847AA	Assembled	NaN	17849	5176337	Escherichia coli / Shigella;99.31%	614	75167	ESC_AA8465AA_AS	2.2	absent
ESC_DA4814AA	GN02501	SRR3098841;ILLUMINA;Paired;;SRX1528793	Human	Human	Homo sapiens; Bodily fluid	2006				North America	United States					36	-78.9	JCVI	Escherichia coli									PRJNA290784	SRP068372		SAMN03922989	SRS1246405	2016-07-01	2016-01-17	ESC_DA4814AA	Assembled	63	15414	5404204	Escherichia coli / Shigella;99.7%	755	72475	ESC_HA5619AA_AS	3.41	absent
ESC_DA4806AA	GN02556	SRR3098849;ILLUMINA;Paired;;SRX1528801	Human	Human	Homo sapiens; Bodily fluid	2007				North America	United States					36	-78.9	JCVI	Escherichia coli									PRJNA290784	SRP068372		SAMN03922997	SRS1246414	2016-07-01	2016-01-17	ESC_DA4806AA	Assembled	103	21522	5432175	Escherichia coli / Shigella;99.51%	1093	51442	ESC_HA5627AA_AS	3.41	absent
ESC_DA3679AA	Eco889	GCF_001663475;Complete Genome;;;,SRR3465539;ILLUMINA;Paired;500;SRX1735442,SRR3465541;PACBIO_SMRT;Single;;SRX1735443,SRR3465540;PACBIO_SMRT;Single;;SRX1735443	Human	Human	human-associated habitat	2014										38.9847	-77.0947	NIH Intramural Sequencing Center	Escherichia coli									PRJNA279654	SRP074121		SAMN03455974	SRS1416496	2016-06-30	2016-06-18	ESC_DA3679AA	Assembled	NaN	NaN	NaN		NaN	NaN	ESC_KA7835AA_AS	NaN	absent

### Sheet: 2_long_read
Strain	BioProject	ID
USVAST219	PRJNA1289411	SAMN49915172
USVAST065	PRJNA1289411	SAMN49915159
MVAST0200	PRJNA1289411	SAMN49915185
MVAST0198	PRJNA1330052	SAMN51437400
MVAST0348	PRJNA1330052	SAMN51437399
MVAST0350	PRJNA1330052	SAMN51437398

### Sheet: 3_RNAseq
Isolate	Replicate	BioProject	Sample Accession
MVAST0350	3	PRJNA1369585	SRS27210844
USVAST219	3	PRJNA1369585	SRS27210843
MVAST0198	2	PRJNA1369585	SRS27210842
MVAST0348	2	PRJNA1369585	SRS27210841
MVAST0350	2	PRJNA1369585	SRS27210840
USVAST219	2	PRJNA1369586	SRS27210839
MVAST0198	1	PRJNA1369587	SRS27210838
MVAST0348	1	PRJNA1369588	SRS27210837
MVAST0198	3	PRJNA1369589	SRS27210836
MVAST0348	3	PRJNA1369590	SRS27210835
MVAST0350	1	PRJNA1369591	SRS27210834
USVAST219	1	PRJNA1369592	SRS27210833

### Sheet: 4_kaptive
Assembly	Best match locus	Best match type	Match confidence	Problems	Identity	Coverage	Length discrepancy	Expected genes in locus	Expected genes in locus, details	Missing expected genes	Other genes in locus	Other genes in locus, details	Expected genes outside locus	Expected genes outside locus, details	Other genes outside locus	Other genes outside locus, details	Truncated genes, details	Extra genes, details
ESC_AA7744AA_AS	KL114	unknown (KL114)	Typeable	+!	0.9996	1	1 bp	10 / 11 (90.91%)	KL114_01_kpsF,100.00%,100.00%;KL114_02_kpsE,100.00%,100.00%;KL114_03_kpsD,100.00%,100.00%;KL114_04_kpsU,100.00%,100.00%;KL114_05_kpsC,100.00%,100.00%;KL114_06_kpsS,100.00%,100.00%;KL114_07_DB_group_97,100.00%,6.37%,truncated;KL114_08_kfoA,99.60%,100.00%;KL114_09_kfoA,100.00%,100.00%;KL114_10_kpsT,100.00%,100.00%;KL114_11_kpsM,100.00%,100.00%		1	KL14_07_vatD,97.61%,100.00%	0 / 11 (0.00%)		12	KL162_13_rmlA_2,88.19%,99.31%;KL173_12_DB_group_98,100.00%,6.15%;KL128_09_DB_group_51,100.00%,3.65%;KL128_09_DB_group_51,100.00%,3.65%;KL128_09_DB_group_51,100.00%,3.65%;KL128_09_DB_group_51,100.00%,3.65%;KL173_12_DB_group_98,100.00%,6.15%;KL173_12_DB_group_98,100.00%,6.15%;KL173_12_DB_group_98,100.00%,6.15%;KL173_12_DB_group_98,100.00%,6.15%;KL173_12_DB_group_98,100.00%,6.15%;KL147_13_rmlB,85.19%,7.12%	KL114_07_DB_group_97,100.00%,6.37%,truncated
ESC_AA7858AA_AS	KL100	K100	Typeable		1	1	0 bp	11 / 11 (100.00%)	KL100_01_kpsF,100.00%,100.00%;KL100_02_kpsE,100.00%,100.00%;KL100_03_kpsD,100.00%,100.00%;KL100_04_kpsU,100.00%,100.00%;KL100_05_kpsC,100.00%,100.00%;KL100_06_kpsS,100.00%,100.00%;KL100_07_ybl128,100.00%,100.00%;KL100_08_DB_group_110,100.00%,100.00%;KL100_09_DB_group_43,100.00%,100.00%;KL100_10_kpsT,100.00%,100.00%;KL100_11_kpsM,100.00%,100.00%		0		0 / 11 (0.00%)		10	KL162_13_rmlA_2,88.19%,99.31%;KL173_12_DB_group_98,100.00%,6.15%;KL128_09_DB_group_51,100.00%,3.65%;KL147_13_rmlB,100.00%,7.12%;KL173_12_DB_group_98,100.00%,6.15%;KL173_12_DB_group_98,100.00%,6.15%;KL173_12_DB_group_98,100.00%,6.15%,partial;KL173_12_DB_group_98,100.00%,6.15%,partial;KL173_12_DB_group_98,100.00%,6.15%,partial;KL147_13_rmlB,85.19%,7.12%
ESC_AA7866AA_AS	KL5	K5	Typeable		1	1	0 bp	12 / 12 (100.00%)	KL5_01_kpsF,100.00%,100.00%;KL5_02_kpsE,100.00%,100.00%;KL5_03_kpsD,100.00%,100.00%;KL5_04_kpsU,100.00%,100.00%;KL5_05_kpsC,100.00%,100.00%;KL5_06_kpsS,100.00%,100.00%;KL5_07_kfiD,100.00%,100.00%;KL5_08_kfiC,100.00%,100.00%;KL5_09_kfiB,100.00%,100.00%;KL5_10_kfiA,100.00%,100.00%;KL5_11_kpsT,100.00%,100.00%;KL5_12_kpsM,100.00%,100.00%		0		0 / 12 (0.00%)		17	KL162_13_rmlA_2,88.19%,99.31%;KL173_12_DB_group_98,100.00%,6.15%;KL128_09_DB_group_51,100.00%,3.65%;KL128_09_DB_group_51,100.00%,3.65%,partial;KL128_09_DB_group_51,100.00%,3.65%;KL128_09_DB_group_51,100.00%,3.65%;KL145_11_DB_group_98,100.00%,96.30%,partial;KL145_11_DB_group_98,100.00%,96.30%;KL145_11_DB_group_98,100.00%,96.30%;KL145_11_DB_group_98,100.00%,96.30%;KL147_13_rmlB,100.00%,7.12%;KL147_13_rmlB,100.00%,7.12%;KL173_12_DB_group_98,100.00%,6.15%;KL173_12_DB_group_98,100.00%,6.15%;KL173_12_DB_group_98,96.15%,6.15%;KL147_13_rmlB,85.19%,7.12%;KL157_08_DB_group_38,100.00%,96.15%
ESC_AA7873AA_AS	KL114	unknown (KL114)	Typeable	+!	0.9995	1	1 bp	10 / 11 (90.91%)	KL114_01_kpsF,100.00%,100.00%;KL114_02_kpsE,100.00%,100.00%;KL114_03_kpsD,100.00%,100.00%;KL114_04_kpsU,100.00%,60.16%,truncated;KL114_05_kpsC,100.00%,100.00%;KL114_06_kpsS,100.00%,100.00%;KL114_07_DB_group_97,99.87%,100.00%;KL114_08_kfoA,99.60%,100.00%;KL114_09_kfoA,100.00%,100.00%;KL114_10_kpsT,100.00%,100.00%;KL114_11_kpsM,100.00%,100.00%		1	KL14_07_vatD,97.61%,100.00%	0 / 11 (0.00%)		8	KL162_13_rmlA_2,88.19%,99.31%;KL128_09_DB_group_51,100.00%,3.65%;KL147_13_rmlB,100.00%,7.12%;KL173_12_DB_group_98,100.00%,6.15%;KL173_12_DB_group_98,100.00%,6.15%;KL173_12_DB_group_98,100.00%,6.15%;KL173_12_DB_group_98,100.00%,6.15%;KL147_13_rmlB,85.19%,7.12%	KL114_04_kpsU,100.00%,60.16%,truncated
ESC_AA7878AA_AS	KL112	unknown (KL112)	Typeable		0.9916	0.9195	-1123 bp	11 / 11 (100.00%)	KL112_01_kpsF,99.69%,100.00%;KL112_02_kpsE,100.00%,100.00%;KL112_03_kpsD,99.28%,100.00%;KL112_04_kpsU,98.78%,100.00%;KL112_05_kpsC,97.04%,100.00%;KL112_06_kpsS,99.25%,100.00%;KL112_07_DB_group_33,97.67%,100.00%;KL112_08_kpsM_3,100.00%,100.00%;KL112_09_kpsT,99.55%,100.00%;KL112_10_DB_group_10,99.46%,100.00%;KL112_11_DB_group_79,100.00%,13.99%,partial		0		0 / 11 (0.00%)		12	KL162_13_rmlA_2,88.19%,99.31%;KL145_11_DB_group_98,100.00%,96.30%;KL173_12_DB_group_98,100.00%,6.15%;KL128_09_DB_group_51,100.00%,3.65%;KL145_11_DB_group_98,100.00%,96.30%;KL145_11_DB_group_98,100.00%,96.30%;KL145_11_DB_group_98,100.00%,96.30%;KL147_13_rmlB,100.00%,7.12%;KL147_13_rmlB,100.00%,7.12%;KL173_12_DB_group_98,100.00%,6.15%,partial;KL147_13_rmlB,85.19%,7.12%;KL157_08_DB_group_38,100.00%,96.15%
ESC_AA7882AA_AS	KL16	K16	Typeable		0.9999	1	0 bp	11 / 11 (100.00%)	KL16_01_kpsF,100.00%,100.00%;KL16_02_kpsE,100.00%,100.00%;KL16_03_kpsD,100.00%,100.00%;KL16_04_kpsU,100.00%,100.00%;KL16_05_kpsC,100.00%,100.00%;KL16_06_kpsS,100.00%,100.00%;KL16_07_DB_group_15,100.00%,100.00%;KL16_08_DB_group_5,100.00%,100.00%;KL16_09_DB_group_9,99.91%,100.00%;KL16_10_kpsT,100.00%,100.00%;KL16_11_kpsM,100.00%,100.00%		0		0 / 11 (0.00%)		14	KL162_13_rmlA_2,88.19%,99.31%;KL173_12_DB_group_98,100.00%,6.38%;KL128_09_DB_group_51,100.00%,3.65%;KL147_13_rmlB,91.67%,3.17%;KL173_12_DB_group_98,100.00%,6.15%;KL173_12_DB_group_98,100.00%,6.15%;KL173_12_DB_group_98,100.00%,6.15%;KL173_12_DB_group_98,100.00%,6.15%,partial;KL173_12_DB_group_98,100.00%,6.15%,partial;KL128_09_DB_group_51,96.15%,3.65%,partial;KL147_13_rmlB,100.00%,3.17%;KL147_13_rmlB,96.30%,7.12%;KL147_13_rmlB,100.00%,3.17%;KL147_13_rmlB,85.19%,7.12%
ESC_AA7885AA_AS	KL5	K5	Typeable		1	1	0 bp	12 / 12 (100.00%)	KL5_01_kpsF,100.00%,100.00%;KL5_02_kpsE,100.00%,100.00%;KL5_03_kpsD,100.00%,100.00%;KL5_04_kpsU,100.00%,100.00%;KL5_05_kpsC,100.00%,100.00%;KL5_06_kpsS,100.00%,100.00%;KL5_07_kfiD,100.00%,100.00%;KL5_08_kfiC,100.00%,100.00%;KL5_09_kfiB,100.00%,100.00%;KL5_10_kfiA,100.00%,100.00%;KL5_11_kpsT,100.00%,100.00%;KL5_12_kpsM,100.00%,100.00%		0		0 / 12 (0.00%)		9	KL162_13_rmlA_2,88.19%,99.31%;KL128_09_DB_group_51,100.00%,3.65%;KL145_11_DB_group_98,100.00%,96.30%;KL147_13_rmlB,100.00%,7.12%;KL147_13_rmlB,100.00%,7.12%;KL173_12_DB_group_98,100.00%,6.15%;KL173_12_DB_group_98,100.00%,6.15%;KL147_13_rmlB,85.19%,7.12%;KL128_09_DB_group_51,95.45%,3.09%,partial
ESC_AA7933AA_AS	KL5	K5	Typeable		0.9958	0.9941	-84 bp	12 / 12 (100.00%)	KL5_01_kpsF,100.00%,100.00%;KL5_02_kpsE,100.00%,100.00%;KL5_03_kpsD,100.00%,100.00%;KL5_04_kpsU,100.00%,100.00%;KL5_05_kpsC,100.00%,100.00%;KL5_06_kpsS,100.00%,100.00%;KL5_07_kfiD,100.00%,100.00%;KL5_08_kfiC,100.00%,100.00%;KL5_09_kfiB,95.02%,95.02%;KL5_10_kfiA,100.00%,100.00%;KL5_11_kpsT,100.00%,100.00%;KL5_12_kpsM,100.00%,100.00%		0		0 / 12 (0.00%)		15	KL162_13_rmlA_2,88.19%,99.31%;KL173_12_DB_group_98,96.43%,6.62%;KL128_09_DB_group_51,100.00%,3.65%;KL128_09_DB_group_51,100.00%,3.65%;KL128_09_DB_group_51,96.15%,3.65%;KL145_11_DB_group_98,100.00%,96.30%;KL145_11_DB_group_98,100.00%,96.30%;KL145_11_DB_group_98,100.00%,96.30%,partial;KL147_13_rmlB,100.00%,7.12%;KL147_13_rmlB,100.00%,7.12%;KL173_12_DB_group_98,100.00%,6.15%;KL173_12_DB_group_98,100.00%,6.15%;KL173_12_DB_group_98,96.15%,6.15%;KL147_13_rmlB,85.19%,7.12%;KL157_08_DB_group_38,100.00%,96.15%
ESC_AA7940AA_AS	KL14	K14	Typeable	!	0.9857	0.9992	-16 bp	11 / 11 (100.00%)	KL14_01_kpsF,99.08%,100.00%;KL14_02_kpsE,99.74%,100.00%;KL14_03_kpsD,99.82%,100.00%;KL14_04_kpsU,98.78%,100.00%;KL14_05_kpsC,97.48%,100.00%;KL14_06_kpsS,99.26%,91.21%,truncated;KL14_07_vatD,98.09%,100.00%;KL14_08_DB_group_97,96.97%,100.00%;KL14_09_kfoA,95.87%,100.00%;KL14_10_kpsT,99.55%,100.00%;KL14_11_kpsM,99.61%,100.00%		0		0 / 11 (0.00%)		5	KL162_13_rmlA_2,88.19%,99.31%;KL173_12_DB_group_98,100.00%,6.15%;KL173_12_DB_group_98,100.00%,6.15%,partial;KL147_13_rmlB,96.30%,7.12%;KL147_13_rmlB,85.19%,7.12%	KL14_06_kpsS,99.26%,91.21%,truncated
ESC_AA7969AA_AS	KL5	K5	Typeable		1	1	0 bp	12 / 12 (100.00%)	KL5_01_kpsF,100.00%,100.00%;KL5_02_kpsE,100.00%,100.00%;KL5_03_kpsD,100.00%,100.00%;KL5_04_kpsU,100.00%,100.00%;KL5_05_kpsC,100.00%,100.00%;KL5_06_kpsS,100.00%,100.00%;KL5_07_kfiD,100.00%,100.00%;KL5_08_kfiC,100.00%,100.00%;KL5_09_kfiB,100.00%,100.00%;KL5_10_kfiA,100.00%,100.00%;KL5_11_kpsT,100.00%,100.00%;KL5_12_kpsM,100.00%,100.00%		0		0 / 12 (0.00%)		15	KL162_13_rmlA_2,88.19%,99.31%;KL145_11_DB_group_98,100.00%,96.30%;KL128_09_DB_group_51,100.00%,3.65%;KL128_09_DB_group_51,100.00%,3.65%;KL128_09_DB_group_51,100.00%,3.65%;KL128_09_DB_group_51,96.15%,3.65%;KL145_11_DB_group_98,100.00%,96.30%;KL145_11_DB_group_98,100.00%,96.30%,partial;KL147_13_rmlB,100.00%,7.12%;KL147_13_rmlB,100.00%,7.12%;KL173_12_DB_group_98,100.00%,6.15%;KL173_12_DB_group_98,100.00%,6.15%;KL173_12_DB_group_98,96.15%,6.15%;KL147_13_rmlB,85.19%,7.12%;KL157_08_DB_group_38,100.00%,96.15%
ESC_AA7976AA_AS	KL112	unknown (KL112)	Typeable		0.9914	1	0 bp	11 / 11 (100.00%)	KL112_01_kpsF,99.69%,100.00%;KL112_02_kpsE,100.00%,100.00%;KL112_03_kpsD,99.28%,100.00%;KL112_04_kpsU,98.78%,100.00%;KL112_05_kpsC,97.04%,100.00%;KL112_06_kpsS,99.25%,100.00%;KL112_07_DB_group_33,97.67%,100.00%;KL112_08_kpsM_3,100.00%,100.00%;KL112_09_kpsT,99.55%,100.00%;KL112_10_DB_group_10,99.46%,100.00%;KL112_11_DB_group_79,99.77%,100.00%		0		0 / 11 (0.00%)		13	KL162_13_rmlA_2,88.19%,99.31%;KL145_11_DB_group_98,100.00%,96.30%;KL145_11_DB_group_98,100.00%,96.30%;KL173_12_DB_group_98,100.00%,6.15%;KL128_09_DB_group_51,100.00%,3.65%;KL145_11_DB_group_98,100.00%,96.30%,partial;KL145_11_DB_group_98,100.00%,96.30%;KL145_11_DB_group_98,100.00%,96.30%;KL145_11_DB_group_98,100.00%,96.30%;KL147_13_rmlB,100.00%,7.12%;KL173_12_DB_group_98,100.00%,6.15%;KL173_12_DB_group_98,100.00%,6.15%;KL147_13_rmlB,85.19%,7.12%
ESC_AA8000AA_AS	KL2	K2	Typeable		0.9952	1	0 bp	13 / 13 (100.00%)	KL2_01_kpsF,99.69%,100.00%;KL2_02_kpsE,100.00%,100.00%;KL2_03_kpsD,100.00%,100.00%;KL2_04_kpsU,95.53%,100.00%;KL2_05_kpsC,98.67%,100.00%;KL2_06_kpsS,100.00%,100.00%;KL2_07_kslE,100.00%,100.00%;KL2_08_kslD,100.00%,100.00%;KL2_09_kslC,99.92%,100.00%;KL2_10_kslB,100.00%,100.00%;KL2_11_kslA,100.00%,100.00%;KL2_12_kpsT,100.00%,100.00%;KL2_13_kpsM,100.00%,100.00%		0		0 / 13 (0.00%)		10	KL162_13_rmlA_2,88.19%,99.31%;KL128_09_DB_group_51,100.00%,3.65%;KL128_09_DB_group_51,96.15%,3.65%;KL147_13_rmlB,100.00%,7.12%;KL173_12_DB_group_98,100.00%,6.15%;KL173_12_DB_group_98,100.00%,6.15%,partial;KL173_12_DB_group_98,100.00%,6.15%;KL173_12_DB_group_98,100.00%,6.15%;KL173_12_DB_group_98,100.00%,6.15%;KL147_13_rmlB,85.19%,7.12%
ESC_AA8021AA_AS	KL112	unknown (KL112)	Typeable		0.9914	1	0 bp	11 / 11 (100.00%)	KL112_01_kpsF,99.69%,100.00%;KL112_02_kpsE,100.00%,100.00%;KL112_03_kpsD,99.28%,100.00%;KL112_04_kpsU,98.78%,100.00%;KL112_05_kpsC,97.04%,100.00%;KL112_06_kpsS,99.25%,100.00%;KL112_07_DB_group_33,97.67%,100.00%;KL112_08_kpsM_3,100.00%,100.00%;KL112_09_kpsT,99.55%,100.00%;KL112_10_DB_group_10,99.46%,100.00%;KL112_11_DB_group_79,99.77%,100.00%		0		0 / 11 (0.00%)		11	KL162_13_rmlA_2,88.19%,99.31%;KL173_12_DB_group_98,100.00%,6.15%;KL128_09_DB_group_51,100.00%,3.65%;KL128_09_DB_group_51,96.15%,3.65%;KL145_11_DB_group_98,100.00%,96.30%;KL147_13_rmlB,100.00%,7.12%;KL173_12_DB_group_98,100.00%,6.15%;KL173_12_DB_group_98,100.00%,6.15%;KL173_12_DB_group_98,96.15%,6.15%;KL147_13_rmlB,85.19%,7.12%;KL157_08_DB_group_38,100.00%,96.15%
ESC_AA8029AA_AS	KL5	K5	Typeable	!	0.9988	0.9941	-85 bp	12 / 12 (100.00%)	KL5_01_kpsF,100.00%,100.00%;KL5_02_kpsE,100.00%,100.00%;KL5_03_kpsD,100.00%,100.00%;KL5_04_kpsU,100.00%,100.00%;KL5_05_kpsC,99.85%,100.00%;KL5_06_kpsS,100.00%,100.00%;KL5_07_kfiD,100.00%,100.00%;KL5_08_kfiC,100.00%,100.00%;KL5_09_kfiB,98.74%,29.00%,truncated;KL5_10_kfiA,100.00%,100.00%;KL5_11_kpsT,100.00%,100.00%;KL5_12_kpsM,100.00%,100.00%		0		0 / 12 (0.00%)		13	KL162_13_rmlA_2,88.19%,99.31%;KL173_12_DB_group_98,100.00%,6.15%;KL173_12_DB_group_98,100.00%,6.15%;KL128_09_DB_group_51,100.00%,3.65%;KL145_11_DB_group_98,100.00%,96.30%;KL147_13_rmlB,100.00%,7.12%;KL147_13_rmlB,100.00%,7.12%;KL173_12_DB_group_98,100.00%,6.15%;KL173_12_DB_group_98,100.00%,6.15%;KL173_12_DB_group_98,100.00%,6.15%;KL173_12_DB_group_98,100.00%,6.15%;KL147_13_rmlB,85.19%,7.12%;KL157_08_DB_group_38,100.00%,96.15%	KL5_09_kfiB,98.74%,29.00%,truncated
ESC_AA8031AA_AS	KL5	K5	Typeable		1	1	0 bp	12 / 12 (100.00%)	KL5_01_kpsF,100.00%,100.00%;KL5_02_kpsE,100.00%,100.00%;KL5_03_kpsD,100.00%,100.00%;KL5_04_kpsU,100.00%,100.00%;KL5_05_kpsC,100.00%,100.00%;KL5_06_kpsS,100.00%,100.00%;KL5_07_kfiD,100.00%,100.00%;KL5_08_kfiC,100.00%,100.00%;KL5_09_kfiB,100.00%,100.00%;KL5_10_kfiA,100.00%,100.00%;KL5_11_kpsT,100.00%,100.00%;KL5_12_kpsM,100.00%,100.00%		0		0 / 12 (0.00%)		10	KL162_13_rmlA_2,88.19%,99.31%;KL173_12_DB_group_98,96.43%,6.62%,partial;KL128_09_DB_group_51,100.00%,3.65%,partial;KL128_09_DB_group_51,96.15%,3.65%;KL147_13_rmlB,100.00%,7.12%;KL147_13_rmlB,100.00%,7.12%;KL173_12_DB_group_98,100.00%,6.15%;KL173_12_DB_group_98,100.00%,6.15%;KL147_13_rmlB,96.30%,7.12%,partial;KL147_13_rmlB,85.19%,7.12%
ESC_AA8136AA_AS	KL5	K5	Typeable		1	1	0 bp	12 / 12 (100.00%)	KL5_01_kpsF,100.00%,100.00%;KL5_02_kpsE,100.00%,100.00%;KL5_03_kpsD,100.00%,100.00%;KL5_04_kpsU,100.00%,100.00%;KL5_05_kpsC,100.00%,100.00%;KL5_06_kpsS,100.00%,100.00%;KL5_07_kfiD,100.00%,100.00%;KL5_08_kfiC,100.00%,100.00%;KL5_09_kfiB,100.00%,100.00%;KL5_10_kfiA,100.00%,100.00%;KL5_11_kpsT,100.00%,100.00%;KL5_12_kpsM,100.00%,100.00%		0		0 / 12 (0.00%)		13	KL162_13_rmlA_2,88.19%,99.31%;KL145_11_DB_group_98,100.00%,100.00%;KL173_12_DB_group_98,100.00%,6.15%;KL128_09_DB_group_51,100.00%,3.65%;KL145_11_DB_group_98,100.00%,96.30%;KL147_13_rmlB,100.00%,7.12%;KL147_13_rmlB,100.00%,7.12%;KL173_12_DB_group_98,100.00%,6.15%;KL173_12_DB_group_98,100.00%,6.15%;KL173_12_DB_group_98,100.00%,6.15%;KL173_12_DB_group_98,96.15%,6.15%;KL147_13_rmlB,85.19%,7.12%;KL157_08_DB_group_38,100.00%,96.15%
ESC_AA8151AA_AS	KL5	K5	Typeable		0.9992	1	0 bp	12 / 12 (100.00%)	KL5_01_kpsF,100.00%,100.00%;KL5_02_kpsE,100.00%,100.00%;KL5_03_kpsD,100.00%,100.00%;KL5_04_kpsU,99.59%,100.00%;KL5_05_kpsC,100.00%,100.00%;KL5_06_kpsS,100.00%,100.00%;KL5_07_kfiD,100.00%,100.00%;KL5_08_kfiC,100.00%,100.00%;KL5_09_kfiB,99.82%,100.00%;KL5_10_kfiA,100.00%,100.00%;KL5_11_kpsT,100.00%,100.00%;KL5_12_kpsM,99.61%,100.00%		0		0 / 12 (0.00%)		7	KL162_13_rmlA_2,88.19%,99.31%;KL147_13_rmlB,100.00%,7.65%;KL147_13_rmlB,100.00%,7.12%,partial;KL147_13_rmlB,100.00%,7.12%;KL147_13_rmlB,100.00%,7.12%;KL173_12_DB_group_98,100.00%,6.15%,partial;KL147_13_rmlB,85.19%,7.12%
ESC_AA8154AA_AS	KL2	K2	Typeable		0.9912	1	0 bp	13 / 13 (100.00%)	KL2_01_kpsF,99.39%,100.00%;KL2_02_kpsE,100.00%,100.00%;KL2_03_kpsD,99.46%,100.00%;KL2_04_kpsU,93.90%,100.00%;KL2_05_kpsC,96.44%,100.00%;KL2_06_kpsS,99.76%,100.00%;KL2_07_kslE,99.70%,100.00%;KL2_08_kslD,100.00%,100.00%;KL2_09_kslC,99.92%,100.00%;KL2_10_kslB,100.00%,100.00%;KL2_11_kslA,100.00%,100.00%;KL2_12_kpsT,100.00%,100.00%;KL2_13_kpsM,100.00%,100.00%		0		0 / 13 (0.00%)		13	KL162_13_rmlA_2,88.19%,99.31%;KL173_12_DB_group_98,96.43%,6.62%,partial;KL128_09_DB_group_51,100.00%,3.65%;KL128_09_DB_group_51,100.00%,3.65%,partial;KL128_09_DB_group_51,100.00%,3.65%,partial;KL128_09_DB_group_51,100.00%,3.65%;KL145_11_DB_group_98,100.00%,96.30%;KL147_13_rmlB,100.00%,7.12%;KL173_12_DB_group_98,100.00%,6.15%;KL173_12_DB_group_98,100.00%,6.15%;KL173_12_DB_group_98,100.00%,6.15%;KL147_13_rmlB,96.30%,7.12%,partial;KL147_13_rmlB,85.19%,7.12%
ESC_AA8174AA_AS	KL120	unknown (KL120)	Typeable		0.9921	0.9996	6 bp	10 / 10 (100.00%)	KL120_01_kpsF,99.39%,100.00%;KL120_02_kpsE,99.48%,100.00%;KL120_03_kpsD,99.64%,100.00%;KL120_04_kpsU,98.37%,100.00%;KL120_05_kpsC,97.04%,100.00%;KL120_06_kpsS,98.26%,97.57%;KL120_07_DB_group_140,100.00%,99.70%;KL120_08_DB_group_51,99.91%,100.00%;KL120_09_kpsT,100.00%,100.00%;KL120_10_kpsM,100.00%,100.00%		0		0 / 10 (0.00%)		5	KL162_13_rmlA_2,88.19%,99.31%;KL147_13_rmlB,100.00%,7.12%;KL147_13_rmlB,100.00%,7.12%;KL147_13_rmlB,85.19%,7.12%;KL157_08_DB_group_38,100.00%,96.15%
ESC_AA8178AA_AS	KL120	unknown (KL120)	Typeable		0.9921	0.9996	6 bp	10 / 10 (100.00%)	KL120_01_kpsF,99.39%,100.00%;KL120_02_kpsE,99.48%,100.00%;KL120_03_kpsD,99.64%,100.00%;KL120_04_kpsU,98.37%,100.00%;KL120_05_kpsC,97.04%,100.00%;KL120_06_kpsS,98.26%,97.57%;KL120_07_DB_group_140,100.00%,99.70%;KL120_08_DB_group_51,99.91%,100.00%;KL120_09_kpsT,100.00%,100.00%;KL120_10_kpsM,100.00%,100.00%		0		0 / 10 (0.00%)		10	KL162_13_rmlA_2,88.19%,99.31%;KL173_12_DB_group_98,100.00%,6.15%;KL128_09_DB_group_51,100.00%,3.65%;KL128_09_DB_group_51,100.00%,3.65%;KL147_13_rmlB,100.00%,7.12%;KL147_13_rmlB,100.00%,7.12%;KL173_12_DB_group_98,100.00%,6.15%;KL173_12_DB_group_98,100.00%,6.15%;KL147_13_rmlB,85.19%,7.12%;KL157_08_DB_group_38,100.00%,96.15%
ESC_AA8204AA_AS	KL112	unknown (KL112)	Typeable		0.9914	1	0 bp	11 / 11 (100.00%)	KL112_01_kpsF,99.69%,100.00%;KL112_02_kpsE,100.00%,100.00%;KL112_03_kpsD,99.28%,100.00%;KL112_04_kpsU,98.78%,100.00%;KL112_05_kpsC,97.04%,100.00%;KL112_06_kpsS,99.25%,100.00%;KL112_07_DB_group_33,97.67%,100.00%;KL112_08_kpsM_3,100.00%,100.00%;KL112_09_kpsT,99.55%,100.00%;KL112_10_DB_group_10,99.46%,100.00%;KL112_11_DB_group_79,99.77%,100.00%		0		0 / 11 (0.00%)		10	KL162_13_rmlA_2,88.19%,99.31%;KL173_12_DB_group_98,100.00%,6.15%;KL147_13_rmlB,100.00%,7.12%;KL147_13_rmlB,100.00%,7.12%;KL173_12_DB_group_98,100.00%,6.15%;KL173_12_DB_group_98,100.00%,6.15%;KL173_12_DB_group_98,100.00%,6.15%;KL173_12_DB_group_98,96.15%,6.15%;KL147_13_rmlB,85.19%,7.12%;KL157_08_DB_group_38,100.00%,96.15%
ESC_AA8247AA_AS	KL2	K2	Typeable		0.9952	1	0 bp	13 / 13 (100.00%)	KL2_01_kpsF,99.69%,100.00%;KL2_02_kpsE,100.00%,100.00%;KL2_03_kpsD,100.00%,100.00%;KL2_04_kpsU,95.53%,100.00%;KL2_05_kpsC,98.67%,100.00%;KL2_06_kpsS,100.00%,100.00%;KL2_07_kslE,100.00%,100.00%;KL2_08_kslD,100.00%,100.00%;KL2_09_kslC,99.92%,100.00%;KL2_10_kslB,100.00%,100.00%;KL2_11_kslA,100.00%,100.00%;KL2_12_kpsT,100.00%,100.00%;KL2_13_kpsM,100.00%,100.00%		0		0 / 13 (0.00%)		13	KL162_13_rmlA_2,88.19%,99.31%;KL128_09_DB_group_51,89.29%,4.07%;KL173_12_DB_group_98,100.00%,6.15%;KL128_09_DB_group_51,100.00%,3.65%;KL147_13_rmlB,100.00%,7.12%;KL147_13_rmlB,100.00%,7.12%;KL173_12_DB_group_98,100.00%,6.15%;KL173_12_DB_group_98,100.00%,6.15%;KL173_12_DB_group_98,100.00%,6.15%,partial;KL173_12_DB_group_98,100.00%,6.15%,partial;KL173_12_DB_group_98,100.00%,6.15%;KL145_11_DB_group_98,100.00%,96.30%;KL147_13_rmlB,85.19%,7.12%
ESC_AA8258AA_AS	KL100	K100	Typeable		0.9996	1	-1 bp	11 / 11 (100.00%)	KL100_01_kpsF,100.00%,100.00%;KL100_02_kpsE,100.00%,100.00%;KL100_03_kpsD,99.82%,100.00%;KL100_04_kpsU,100.00%,100.00%;KL100_05_kpsC,99.85%,100.00%;KL100_06_kpsS,100.00%,100.00%;KL100_07_ybl128,100.00%,100.00%;KL100_08_DB_group_110,100.00%,100.00%;KL100_09_DB_group_43,99.91%,100.00%;KL100_10_kpsT,100.00%,100.00%;KL100_11_kpsM,100.00%,100.00%		0		0 / 11 (0.00%)		11	KL173_12_DB_group_98,100.00%,6.15%;KL147_13_rmlB,100.00%,7.12%,partial;KL173_12_DB_group_98,100.00%,6.15%;KL173_12_DB_group_98,100.00%,6.15%;KL173_12_DB_group_98,100.00%,6.15%;KL173_12_DB_group_98,100.00%,6.15%;KL173_12_DB_group_98,96.15%,6.15%;KL147_13_rmlB,85.19%,7.12%;KL147_13_rmlB,100.00%,6.60%,partial;KL147_13_rmlB,100.00%,6.07%,partial;KL147_13_rmlB,100.00%,6.07%,partial
ESC_AA8268AA_AS	KL5	K5	Typeable		0.9992	1	0 bp	12 / 12 (100.00%)	KL5_01_kpsF,100.00%,100.00%;KL5_02_kpsE,100.00%,100.00%;KL5_03_kpsD,100.00%,100.00%;KL5_04_kpsU,99.59%,100.00%;KL5_05_kpsC,100.00%,100.00%;KL5_06_kpsS,100.00%,100.00%;KL5_07_kfiD,100.00%,100.00%;KL5_08_kfiC,100.00%,100.00%;KL5_09_kfiB,99.82%,100.00%;KL5_10_kfiA,100.00%,100.00%;KL5_11_kpsT,100.00%,100.00%;KL5_12_kpsM,99.61%,100.00%		0		0 / 12 (0.00%)		11	KL162_13_rmlA_2,88.19%,99.31%;KL147_13_rmlB,100.00%,7.65%;KL128_09_DB_group_51,100.00%,3.79%;KL173_12_DB_group_98,100.00%,6.15%;KL145_11_DB_group_98,100.00%,96.30%;KL147_13_rmlB,100.00%,7.12%;KL173_12_DB_group_98,100.00%,6.15%;KL173_12_DB_group_98,100.00%,6.15%,partial;KL173_12_DB_group_98,100.00%,6.15%;KL173_12_DB_group_98,100.00%,6.15%;KL147_13_rmlB,85.19%,7.12%
ESC_AA8278AA_AS	KL5	K5	Typeable		1	1	0 bp	12 / 12 (100.00%)	KL5_01_kpsF,100.00%,100.00%;KL5_02_kpsE,100.00%,100.00%;KL5_03_kpsD,100.00%,100.00%;KL5_04_kpsU,100.00%,100.00%;KL5_05_kpsC,100.00%,100.00%;KL5_06_kpsS,100.00%,100.00%;KL5_07_kfiD,100.00%,100.00%;KL5_08_kfiC,100.00%,100.00%;KL5_09_kfiB,100.00%,100.00%;KL5_10_kfiA,100.00%,100.00%;KL5_11_kpsT,100.00%,100.00%;KL5_12_kpsM,100.00%,100.00%		0		0 / 12 (0.00%)		14	KL162_13_rmlA_2,88.19%,99.31%;KL173_12_DB_group_98,96.43%,6.62%,partial;KL128_09_DB_group_51,100.00%,3.65%;KL128_09_DB_group_51,100.00%,3.65%;KL128_09_DB_group_51,100.00%,3.65%,partial;KL128_09_DB_group_51,96.15%,3.65%;KL145_11_DB_group_98,100.00%,96.30%;KL147_13_rmlB,100.00%,7.12%;KL147_13_rmlB,100.00%,7.12%;KL173_12_DB_group_98,100.00%,6.15%;KL173_12_DB_group_98,100.00%,6.15%;KL173_12_DB_group_98,96.15%,6.15%;KL147_13_rmlB,85.19%,7.12%;KL157_08_DB_group_38,100.00%,96.15%
ESC_AA8284AA_AS	KL15	K15	Typeable	!	0.9969	0.9999	62 bp	15 / 15 (100.00%)	KL15_01_kpsF,100.00%,100.00%;KL15_02_kpsE,99.74%,100.00%;KL15_03_kpsD,100.00%,100.00%;KL15_04_kpsU,97.97%,100.00%;KL15_05_kpsC,98.96%,100.00%;KL15_06_kpsS_4,100.00%,100.00%;KL15_07_kpsC_3,99.86%,100.00%;KL15_08_DB_group_146,100.00%,23.72%,truncated;KL15_09_DB_group_19,99.19%,100.00%;KL15_10_DB_group_170,100.00%,100.00%;KL15_11_DB_group_145,100.00%,100.00%;KL15_12_DB_group_141,99.70%,100.00%;KL15_13_DB_group_149,100.00%,100.00%;KL15_14_kpsT_6,100.00%,100.00%;KL15_15_kpsM_7,100.00%,100.00%		0		0 / 15 (0.00%)		5	KL147_13_rmlB,100.00%,7.65%;KL128_09_DB_group_51,100.00%,3.79%;KL147_13_rmlB,100.00%,7.12%,partial;KL147_13_rmlB,100.00%,7.12%;KL147_13_rmlB,85.19%,7.12%	KL15_08_DB_group_146,100.00%,23.72%,truncated
ESC_AA8306AA_AS	KL100	K100	Typeable		0.9996	1	-1 bp	11 / 11 (100.00%)	KL100_01_kpsF,100.00%,100.00%;KL100_02_kpsE,100.00%,100.00%;KL100_03_kpsD,99.82%,100.00%;KL100_04_kpsU,100.00%,100.00%;KL100_05_kpsC,99.85%,100.00%;KL100_06_kpsS,100.00%,100.00%;KL100_07_ybl128,100.00%,100.00%;KL100_08_DB_group_110,100.00%,100.00%;KL100_09_DB_group_43,99.91%,100.00%;KL100_10_kpsT,100.00%,100.00%;KL100_11_kpsM,100.00%,100.00%		0		0 / 11 (0.00%)		14	KL128_09_DB_group_51,100.00%,3.65%,partial;KL128_09_DB_group_51,100.00%,3.65%;KL128_09_DB_group_51,100.00%,3.65%;KL147_13_rmlB,100.00%,7.12%;KL147_13_rmlB,100.00%,7.12%,partial;KL173_12_DB_group_98,100.00%,6.15%;KL173_12_DB_group_98,100.00%,6.15%;KL128_09_DB_group_51,100.00%,3.65%,partial;KL147_13_rmlB,100.00%,7.12%,partial;KL128_09_DB_group_51,100.00%,3.51%,partial;KL147_13_rmlB,85.19%,7.12%;KL128_09_DB_group_51,100.00%,3.51%,partial;KL147_13_rmlB,100.00%,6.60%,partial;KL173_12_DB_group_98,100.00%,5.44%,partial
ESC_AA8317AA_AS	KL1	K1	Typeable		0.9921	1.0001	1 bp	14 / 14 (100.00%)	KL1_01_kpsF,99.08%,100.00%;KL1_02_kpsE,100.00%,100.00%;KL1_03_kpsD,99.82%,100.00%;KL1_04_kpsU,98.37%,100.00%;KL1_05_kpsC,96.89%,100.00%;KL1_06_kpsS,97.71%,99.25%;KL1_07_neuS,100.00%,100.00%;KL1_08_neuE,98.43%,100.00%;KL1_09_neuC,99.74%,100.00%;KL1_10_neuA,99.52%,100.00%;KL1_11_neuB,99.42%,100.00%;KL1_12_neuD,100.00%,100.00%;KL1_13_kpsT,100.00%,100.00%;KL1_14_kpsM,100.00%,100.00%		0		0 / 14 (0.00%)		10	KL173_12_DB_group_98,100.00%,6.15%;KL173_12_DB_group_98,100.00%,6.15%;KL173_12_DB_group_98,100.00%,6.15%;KL147_13_rmlB,96.30%,7.12%;KL157_08_DB_group_38,100.00%,100.00%;KL173_12_DB_group_98,96.15%,6.15%;KL147_13_rmlB,100.00%,3.17%;KL147_13_rmlB,100.00%,3.17%;KL147_13_rmlB,85.19%,7.12%;KL173_12_DB_group_98,100.00%,5.20%
ESC_AA8361AA_AS	KL112	unknown (KL112)	Typeable		0.9914	1	0 bp	11 / 11 (100.00%)	KL112_01_kpsF,99.69%,100.00%;KL112_02_kpsE,100.00%,100.00%;KL112_03_kpsD,99.28%,100.00%;KL112_04_kpsU,98.78%,100.00%;KL112_05_kpsC,97.04%,100.00%;KL112_06_kpsS,99.25%,100.00%;KL112_07_DB_group_33,97.67%,100.00%;KL112_08_kpsM_3,100.00%,100.00%;KL112_09_kpsT,99.55%,100.00%;KL112_10_DB_group_10,99.46%,100.00%;KL112_11_DB_group_79,99.77%,100.00%		0		0 / 11 (0.00%)		13	KL162_13_rmlA_2,88.19%,99.31%;KL173_12_DB_group_98,100.00%,6.15%;KL128_09_DB_group_51,100.00%,3.65%;KL128_09_DB_group_51,96.15%,3.65%;KL145_11_DB_group_98,100.00%,96.30%,partial;KL145_11_DB_group_98,100.00%,96.30%;KL147_13_rmlB,100.00%,7.12%;KL173_12_DB_group_98,100.00%,6.15%;KL173_12_DB_group_98,100.00%,6.15%;KL173_12_DB_group_98,96.15%,6.15%;KL147_13_rmlB,85.19%,7.12%;KL157_08_DB_group_38,100.00%,96.15%;KL145_11_DB_group_98,100.00%,85.19%,partial
ESC_AA8382AA_AS	KL5	K5	Typeable		1	1	0 bp	12 / 12 (100.00%)	KL5_01_kpsF,100.00%,100.00%;KL5_02_kpsE,100.00%,100.00%;KL5_03_kpsD,100.00%,100.00%;KL5_04_kpsU,100.00%,100.00%;KL5_05_kpsC,100.00%,100.00%;KL5_06_kpsS,100.00%,100.00%;KL5_07_kfiD,100.00%,100.00%;KL5_08_kfiC,100.00%,100.00%;KL5_09_kfiB,100.00%,100.00%;KL5_10_kfiA,100.00%,100.00%;KL5_11_kpsT,100.00%,100.00%;KL5_12_kpsM,100.00%,100.00%		0		0 / 12 (0.00%)		16	KL162_13_rmlA_2,88.19%,99.31%;KL128_09_DB_group_51,100.00%,3.65%;KL145_11_DB_group_98,100.00%,96.30%;KL145_11_DB_group_98,96.15%,96.30%;KL128_09_DB_group_51,100.00%,3.65%,partial;KL128_09_DB_group_51,100.00%,3.65%,partial;KL128_09_DB_group_51,96.15%,3.65%;KL145_11_DB_group_98,100.00%,96.30%,partial;KL145_11_DB_group_98,100.00%,96.30%;KL147_13_rmlB,100.00%,7.12%;KL147_13_rmlB,100.00%,7.12%;KL173_12_DB_group_98,100.00%,6.15%;KL173_12_DB_group_98,100.00%,6.15%;KL173_12_DB_group_98,96.15%,6.15%;KL147_13_rmlB,85.19%,7.12%;KL157_08_DB_group_38,100.00%,96.15%
ESC_AA8396AA_AS	KL5	K5	Typeable		0.9995	1	0 bp	12 / 12 (100.00%)	KL5_01_kpsF,99.69%,100.00%;KL5_02_kpsE,99.74%,100.00%;KL5_03_kpsD,100.00%,100.00%;KL5_04_kpsU,100.00%,100.00%;KL5_05_kpsC,100.00%,100.00%;KL5_06_kpsS,100.00%,100.00%;KL5_07_kfiD,100.00%,100.00%;KL5_08_kfiC,100.00%,100.00%;KL5_09_kfiB,100.00%,100.00%;KL5_10_kfiA,100.00%,100.00%;KL5_11_kpsT,100.00%,100.00%;KL5_12_kpsM,100.00%,100.00%		0		0 / 12 (0.00%)		9	KL162_13_rmlA_2,88.19%,99.31%;KL147_13_rmlB,96.30%,7.65%;KL128_09_DB_group_51,100.00%,3.65%;KL147_13_rmlB,100.00%,7.12%;KL173_12_DB_group_98,100.00%,6.15%;KL173_12_DB_group_98,100.00%,6.15%;KL173_12_DB_group_98,100.00%,6.15%;KL173_12_DB_group_98,100.00%,6.15%,partial;KL147_13_rmlB,85.19%,7.12%
ESC_AA8464AA_AS	KL112	unknown (KL112)	Typeable		0.9914	1	0 bp	11 / 11 (100.00%)	KL112_01_kpsF,99.69%,100.00%;KL112_02_kpsE,100.00%,100.00%;KL112_03_kpsD,99.28%,100.00%;KL112_04_kpsU,98.78%,100.00%;KL112_05_kpsC,97.04%,100.00%;KL112_06_kpsS,99.25%,100.00%;KL112_07_DB_group_33,97.67%,100.00%;KL112_08_kpsM_3,100.00%,100.00%;KL112_09_kpsT,99.55%,100.00%;KL112_10_DB_group_10,99.46%,100.00%;KL112_11_DB_group_79,99.77%,100.00%		0		0 / 11 (0.00%)		4	KL162_13_rmlA_2,88.19%,99.31%;KL128_09_DB_group_51,100.00%,3.65%;KL147_13_rmlB,100.00%,7.12%;KL147_13_rmlB,85.19%,7.12%
ESC_AA8465AA_AS	KL2	K2	Typeable		0.9914	1	0 bp	13 / 13 (100.00%)	KL2_01_kpsF,99.39%,100.00%;KL2_02_kpsE,100.00%,100.00%;KL2_03_kpsD,99.46%,100.00%;KL2_04_kpsU,93.90%,100.00%;KL2_05_kpsC,96.44%,100.00%;KL2_06_kpsS,99.76%,100.00%;KL2_07_kslE,100.00%,100.00%;KL2_08_kslD,100.00%,100.00%;KL2_09_kslC,99.92%,100.00%;KL2_10_kslB,100.00%,100.00%;KL2_11_kslA,100.00%,100.00%;KL2_12_kpsT,100.00%,100.00%;KL2_13_kpsM,100.00%,100.00%		0		0 / 13 (0.00%)		14	KL162_13_rmlA_2,88.19%,99.31%;KL128_09_DB_group_51,100.00%,3.65%,partial;KL145_11_DB_group_98,100.00%,96.30%;KL173_12_DB_group_98,100.00%,6.15%,partial;KL173_12_DB_group_98,96.15%,6.15%;KL147_13_rmlB,100.00%,6.86%;KL147_13_rmlB,85.19%,7.12%,partial;KL157_08_DB_group_38,100.00%,96.15%;KL173_12_DB_group_98,100.00%,5.44%,partial;KL147_13_rmlB,100.00%,6.07%,partial;KL173_12_DB_group_98,100.00%,5.44%,partial;KL173_12_DB_group_98,100.00%,5.20%,partial;KL145_11_DB_group_98,100.00%,81.48%,partial;KL173_12_DB_group_98,100.00%,5.20%
ESC_AA8604AA_AS	KL5	K5	Typeable		0.9958	0.9941	-84 bp	12 / 12 (100.00%)	KL5_01_kpsF,100.00%,100.00%;KL5_02_kpsE,100.00%,100.00%;KL5_03_kpsD,100.00%,100.00%;KL5_04_kpsU,100.00%,100.00%;KL5_05_kpsC,100.00%,100.00%;KL5_06_kpsS,100.00%,100.00%;KL5_07_kfiD,100.00%,100.00%;KL5_08_kfiC,100.00%,100.00%;KL5_09_kfiB,95.02%,95.02%;KL5_10_kfiA,100.00%,100.00%;KL5_11_kpsT,100.00%,100.00%;KL5_12_kpsM,100.00%,100.00%		0		0 / 12 (0.00%)		6	KL162_13_rmlA_2,88.19%,99.31%;KL128_09_DB_group_51,100.00%,3.65%;KL147_13_rmlB,100.00%,7.12%;KL147_13_rmlB,100.00%,7.12%;KL147_13_rmlB,85.19%,7.12%;KL157_08_DB_group_38,100.00%,96.15%
ESC_AA8619AA_AS	KL2	K2	Typeable		0.9988	1	0 bp	13 / 13 (100.00%)	KL2_01_kpsF,100.00%,100.00%;KL2_02_kpsE,100.00%,100.00%;KL2_03_kpsD,100.00%,100.00%;KL2_04_kpsU,99.59%,100.00%;KL2_05_kpsC,100.00%,100.00%;KL2_06_kpsS,99.76%,100.00%;KL2_07_kslE,100.00%,100.00%;KL2_08_kslD,100.00%,100.00%;KL2_09_kslC,99.84%,100.00%;KL2_10_kslB,100.00%,100.00%;KL2_11_kslA,99.24%,100.00%;KL2_12_kpsT,100.00%,100.00%;KL2_13_kpsM,100.00%,100.00%		0		0 / 13 (0.00%)		10	KL162_13_rmlA_2,88.19%,99.31%;KL128_09_DB_group_51,100.00%,3.65%;KL128_09_DB_group_51,100.00%,3.65%,partial;KL128_09_DB_group_51,100.00%,3.65%;KL147_13_rmlB,100.00%,7.12%;KL173_12_DB_group_98,100.00%,6.15%;KL173_12_DB_group_98,100.00%,6.15%;KL173_12_DB_group_98,100.00%,6.15%;KL173_12_DB_group_98,100.00%,6.15%,partial;KL147_13_rmlB,85.19%,7.12%
ESC_AA8647AA_AS	KL114	unknown (KL114)	Typeable	+	0.9996	1	1 bp	10 / 11 (90.91%)	KL114_01_kpsF,100.00%,100.00%;KL114_02_kpsE,100.00%,100.00%;KL114_03_kpsD,100.00%,100.00%;KL114_04_kpsU,100.00%,100.00%;KL114_05_kpsC,100.00%,100.00%;KL114_06_kpsS,100.00%,100.00%;KL114_07_DB_group_97,100.00%,100.00%;KL114_08_kfoA,99.60%,100.00%;KL114_09_kfoA,100.00%,100.00%;KL114_10_kpsT,100.00%,100.00%;KL114_11_kpsM,100.00%,100.00%		1	KL14_07_vatD,97.61%,100.00%	0 / 11 (0.00%)		15	KL162_13_rmlA_2,88.19%,99.31%;KL173_12_DB_group_98,100.00%,6.15%;KL173_12_DB_group_98,100.00%,6.15%;KL128_09_DB_group_51,100.00%,3.65%;KL128_09_DB_group_51,100.00%,3.65%;KL145_11_DB_group_98,100.00%,96.30%;KL145_11_DB_group_98,100.00%,96.30%;KL147_13_rmlB,100.00%,7.12%;KL147_13_rmlB,100.00%,7.12%;KL173_12_DB_group_98,100.00%,6.15%;KL173_12_DB_group_98,100.00%,6.15%;KL173_12_DB_group_98,100.00%,6.15%;KL173_12_DB_group_98,100.00%,6.15%;KL147_13_rmlB,85.19%,7.12%;KL157_08_DB_group_38,100.00%,96.15%
ESC_AA8656AA_AS	KL20	K20	Typeable		1	0.9999	-1 bp	10 / 11 (90.91%)	KL20_01_kpsF,100.00%,100.00%;KL20_02_kpsE,100.00%,100.00%;KL20_03_kpsD,100.00%,100.00%;KL20_04_kpsU,100.00%,100.00%;KL20_05_kpsC,100.00%,100.00%;KL20_06_kpsS,100.00%,100.00%;KL20_07_DB_group_155,100.00%,100.00%;KL20_08_DB_group_80,100.00%,100.00%;KL20_09_DB_group_80,100.00%,100.00%;KL20_10_kpsT,100.00%,100.00%;KL20_11_kpsM,100.00%,100.00%		0		0 / 11 (0.00%)		16	KL162_13_rmlA_2,88.19%,99.31%;KL173_12_DB_group_98,100.00%,6.15%;KL173_12_DB_group_98,100.00%,6.15%;KL128_09_DB_group_51,100.00%,3.65%;KL147_13_rmlB,100.00%,7.12%;KL147_13_rmlB,100.00%,7.12%;KL173_12_DB_group_98,100.00%,6.15%;KL173_12_DB_group_98,100.00%,6.15%;KL173_12_DB_group_98,100.00%,6.15%;KL173_12_DB_group_98,100.00%,6.15%;KL128_09_DB_group_51,96.15%,3.65%;KL145_11_DB_group_98,100.00%,96.30%;KL145_11_DB_group_98,100.00%,96.30%;KL147_13_rmlB,92.59%,7.12%;KL147_13_rmlB,100.00%,3.17%;KL147_13_rmlB,85.19%,7.12%
ESC_AA8663AA_AS	KL100	K100	Typeable		1	1	0 bp	11 / 11 (100.00%)	KL100_01_kpsF,100.00%,100.00%;KL100_02_kpsE,100.00%,100.00%;KL100_03_kpsD,100.00%,100.00%;KL100_04_kpsU,100.00%,100.00%;KL100_05_kpsC,100.00%,100.00%;KL100_06_kpsS,100.00%,100.00%;KL100_07_ybl128,100.00%,100.00%;KL100_08_DB_group_110,100.00%,100.00%;KL100_09_DB_group_43,100.00%,100.00%;KL100_10_kpsT,100.00%,100.00%;KL100_11_kpsM,100.00%,100.00%		0		0 / 11 (0.00%)		12	KL162_13_rmlA_2,88.19%,99.31%;KL128_09_DB_group_51,100.00%,3.65%;KL128_09_DB_group_51,100.00%,3.65%,partial;KL128_09_DB_group_51,100.00%,3.65%;KL147_13_rmlB,100.00%,7.12%;KL173_12_DB_group_98,100.00%,6.15%;KL173_12_DB_group_98,100.00%,6.15%;KL173_12_DB_group_98,100.00%,6.15%;KL173_12_DB_group_98,100.00%,6.15%;KL173_12_DB_group_98,100.00%,6.15%;KL173_12_DB_group_98,100.00%,6.15%,partial;KL147_13_rmlB,85.19%,7.12%
ESC_AA8684AA_AS	KL115	unknown (KL115)	Typeable		0.9947	1.0002	3 bp	13 / 13 (100.00%)	KL115_01_kpsF,99.69%,100.00%;KL115_02_kpsE,99.74%,100.00%;KL115_03_kpsD,99.10%,100.00%;KL115_04_kpsU,99.19%,100.00%;KL115_05_kpsC,98.22%,100.00%;KL115_06_kpsS,99.76%,100.24%;KL115_07_DB_group_64,99.81%,100.00%;KL115_08_DB_group_105,99.18%,100.00%;KL115_09_DB_group_160,100.00%,100.00%;KL115_10_wavE,100.00%,100.00%;KL115_11_DB_group_7,100.00%,100.00%;KL115_12_kpsT,100.00%,100.00%;KL115_13_kpsM,98.45%,100.00%		0		0 / 13 (0.00%)		4	KL162_13_rmlA_2,88.19%,99.31%;KL128_09_DB_group_51,100.00%,3.79%;KL147_13_rmlB,91.67%,3.17%;KL147_13_rmlB,85.19%,7.12%
ESC_AA8721AA_AS	KL20	K20	Typeable		0.9941	0.9999	-1 bp	10 / 11 (90.91%)	KL20_01_kpsF,99.69%,100.00%;KL20_02_kpsE,99.74%,100.00%;KL20_03_kpsD,99.28%,100.00%;KL20_04_kpsU,98.37%,100.00%;KL20_05_kpsC,96.89%,100.00%;KL20_06_kpsS,99.51%,100.00%;KL20_07_DB_group_155,100.00%,100.00%;KL20_08_DB_group_80,100.00%,100.00%;KL20_09_DB_group_80,100.00%,100.00%;KL20_10_kpsT,100.00%,100.00%;KL20_11_kpsM,100.00%,100.00%		0		0 / 11 (0.00%)		14	KL162_13_rmlA_2,88.19%,99.31%;KL173_12_DB_group_98,100.00%,6.15%;KL173_12_DB_group_98,100.00%,6.15%;KL128_09_DB_group_51,100.00%,3.65%;KL128_09_DB_group_51,96.15%,3.65%;KL145_11_DB_group_98,100.00%,96.30%;KL147_13_rmlB,100.00%,7.12%;KL147_13_rmlB,100.00%,7.12%;KL173_12_DB_group_98,100.00%,6.15%,partial;KL173_12_DB_group_98,100.00%,6.15%;KL173_12_DB_group_98,100.00%,6.15%;KL145_11_DB_group_98,100.00%,96.30%;KL147_13_rmlB,85.19%,7.12%;KL157_08_DB_group_38,100.00%,96.15%
ESC_AA8741AA_AS	KL14	K14	Typeable	!	0.9857	0.9992	-16 bp	11 / 11 (100.00%)	KL14_01_kpsF,99.08%,100.00%;KL14_02_kpsE,99.74%,100.00%;KL14_03_kpsD,99.82%,100.00%;KL14_04_kpsU,98.78%,100.00%;KL14_05_kpsC,97.48%,100.00%;KL14_06_kpsS,99.26%,91.21%,truncated;KL14_07_vatD,98.09%,100.00%;KL14_08_DB_group_97,96.97%,100.00%;KL14_09_kfoA,95.87%,100.00%;KL14_10_kpsT,99.55%,100.00%;KL14_11_kpsM,99.61%,100.00%		0		0 / 11 (0.00%)		7	KL162_13_rmlA_2,88.19%,99.31%;KL173_12_DB_group_98,100.00%,6.38%;KL173_12_DB_group_98,100.00%,6.15%;KL173_12_DB_group_98,100.00%,6.15%,partial;KL173_12_DB_group_98,100.00%,6.15%;KL147_13_rmlB,96.30%,7.12%;KL147_13_rmlB,85.19%,7.12%	KL14_06_kpsS,99.26%,91.21%,truncated
ESC_AA8747AA_AS	KL100	K100	Typeable		1	1	0 bp	11 / 11 (100.00%)	KL100_01_kpsF,100.00%,100.00%;KL100_02_kpsE,100.00%,100.00%;KL100_03_kpsD,100.00%,100.00%;KL100_04_kpsU,100.00%,100.00%;KL100_05_kpsC,100.00%,100.00%;KL100_06_kpsS,100.00%,100.00%;KL100_07_ybl128,100.00%,100.00%;KL100_08_DB_group_110,100.00%,100.00%;KL100_09_DB_group_43,100.00%,100.00%;KL100_10_kpsT,100.00%,100.00%;KL100_11_kpsM,100.00%,100.00%		0		0 / 11 (0.00%)		13	KL162_13_rmlA_2,88.19%,99.31%;KL128_09_DB_group_51,100.00%,3.65%;KL173_12_DB_group_98,100.00%,6.15%;KL128_09_DB_group_51,100.00%,3.65%;KL128_09_DB_group_51,100.00%,3.65%;KL128_09_DB_group_51,100.00%,3.65%,partial;KL147_13_rmlB,100.00%,7.12%;KL173_12_DB_group_98,100.00%,6.15%,partial;KL173_12_DB_group_98,100.00%,6.15%;KL173_12_DB_group_98,100.00%,6.15%;KL173_12_DB_group_98,100.00%,6.15%;KL173_12_DB_group_98,100.00%,6.15%;KL147_13_rmlB,85.19%,7.12%
ESC_AA8761AA_AS	KL100	K100	Typeable		0.9996	1	-1 bp	11 / 11 (100.00%)	KL100_01_kpsF,100.00%,100.00%;KL100_02_kpsE,100.00%,100.00%;KL100_03_kpsD,99.82%,100.00%;KL100_04_kpsU,100.00%,100.00%;KL100_05_kpsC,99.85%,100.00%;KL100_06_kpsS,100.00%,100.00%;KL100_07_ybl128,100.00%,100.00%;KL100_08_DB_group_110,100.00%,100.00%;KL100_09_DB_group_43,99.91%,100.00%;KL100_10_kpsT,100.00%,100.00%;KL100_11_kpsM,100.00%,100.00%		0		0 / 11 (0.00%)		12	KL128_09_DB_group_51,100.00%,3.79%;KL128_09_DB_group_51,100.00%,3.65%;KL128_09_DB_group_51,100.00%,3.65%;KL128_09_DB_group_51,100.00%,3.65%,partial;KL128_09_DB_group_51,100.00%,3.65%;KL147_13_rmlB,100.00%,7.12%;KL147_13_rmlB,100.00%,7.12%;KL173_12_DB_group_98,100.00%,6.15%,partial;KL173_12_DB_group_98,100.00%,6.15%;KL173_12_DB_group_98,100.00%,6.15%;KL147_13_rmlB,85.19%,7.12%;KL128_09_DB_group_51,100.00%,3.37%,partial
ESC_AA8812AA_AS	KL1	K1	Typeable		0.9921	1.0001	1 bp	14 / 14 (100.00%)	KL1_01_kpsF,99.08%,100.00%;KL1_02_kpsE,100.00%,100.00%;KL1_03_kpsD,99.82%,100.00%;KL1_04_kpsU,98.37%,100.00%;KL1_05_kpsC,96.89%,100.00%;KL1_06_kpsS,97.71%,99.25%;KL1_07_neuS,100.00%,100.00%;KL1_08_neuE,98.43%,100.00%;KL1_09_neuC,99.74%,100.00%;KL1_10_neuA,99.52%,100.00%;KL1_11_neuB,99.42%,100.00%;KL1_12_neuD,100.00%,100.00%;KL1_13_kpsT,100.00%,100.00%;KL1_14_kpsM,100.00%,100.00%		0		0 / 14 (0.00%)		4	KL173_12_DB_group_98,100.00%,6.15%;KL173_12_DB_group_98,100.00%,6.15%;KL147_13_rmlB,96.30%,7.12%;KL147_13_rmlB,85.19%,7.12%
ESC_AA8956AA_AS	KL112	unknown (KL112)	Typeable	-	0.9913	0.6987	-4279 bp	10 / 11 (90.91%)	KL112_01_kpsF,99.69%,100.00%;KL112_02_kpsE,100.00%,100.00%;KL112_03_kpsD,99.28%,100.00%;KL112_04_kpsU,98.78%,100.00%;KL112_05_kpsC,97.04%,100.00%;KL112_06_kpsS,99.25%,100.00%;KL112_07_DB_group_33,97.67%,100.00%;KL112_08_kpsM_3,100.00%,100.00%;KL112_09_kpsT,99.55%,100.00%;KL112_10_DB_group_10,100.00%,12.42%,partial	KL112_11_DB_group_79	0		0 / 11 (0.00%)		16	KL162_13_rmlA_2,88.19%,99.31%;KL173_12_DB_group_98,100.00%,6.15%;KL128_09_DB_group_51,100.00%,3.65%;KL145_11_DB_group_98,100.00%,96.30%;KL145_11_DB_group_98,100.00%,96.30%;KL145_11_DB_group_98,100.00%,96.30%;KL145_11_DB_group_98,100.00%,96.30%,partial;KL145_11_DB_group_98,100.00%,96.30%;KL147_13_rmlB,100.00%,7.12%;KL147_13_rmlB,100.00%,7.12%;KL173_12_DB_group_98,100.00%,6.15%;KL173_12_DB_group_98,100.00%,6.15%;KL173_12_DB_group_98,96.15%,6.15%;KL128_09_DB_group_51,92.31%,3.65%,partial;KL147_13_rmlB,85.19%,7.12%;KL157_08_DB_group_38,100.00%,96.15%
ESC_AA8965AA_AS	KL100	K100	Typeable		1	1	0 bp	11 / 11 (100.00%)	KL100_01_kpsF,100.00%,100.00%;KL100_02_kpsE,100.00%,100.00%;KL100_03_kpsD,100.00%,100.00%;KL100_04_kpsU,100.00%,100.00%;KL100_05_kpsC,100.00%,100.00%;KL100_06_kpsS,100.00%,100.00%;KL100_07_ybl128,100.00%,100.00%;KL100_08_DB_group_110,100.00%,100.00%;KL100_09_DB_group_43,100.00%,100.00%;KL100_10_kpsT,100.00%,100.00%;KL100_11_kpsM,100.00%,100.00%		0		0 / 11 (0.00%)		12	KL162_13_rmlA_2,88.19%,99.31%;KL173_12_DB_group_98,100.00%,6.38%;KL128_09_DB_group_51,100.00%,3.65%;KL173_12_DB_group_98,100.00%,6.15%;KL128_09_DB_group_51,100.00%,3.65%,partial;KL128_09_DB_group_51,100.00%,3.65%;KL147_13_rmlB,100.00%,7.12%;KL173_12_DB_group_98,100.00%,6.15%;KL173_12_DB_group_98,100.00%,6.15%;KL173_12_DB_group_98,100.00%,6.15%;KL173_12_DB_group_98,100.00%,6.15%,partial;KL147_13_rmlB,85.19%,7.12%
ESC_AA8972AA_AS	KL5	K5	Typeable	!	1	1	0 bp	12 / 12 (100.00%)	KL5_01_kpsF,100.00%,100.00%;KL5_02_kpsE,100.00%,100.00%;KL5_03_kpsD,100.00%,100.00%;KL5_04_kpsU,100.00%,100.00%;KL5_05_kpsC,100.00%,100.00%;KL5_06_kpsS,100.00%,100.00%;KL5_07_kfiD,100.00%,100.00%;KL5_08_kfiC,100.00%,21.54%,truncated;KL5_09_kfiB,100.00%,100.00%;KL5_10_kfiA,100.00%,100.00%;KL5_11_kpsT,100.00%,100.00%;KL5_12_kpsM,100.00%,100.00%		0		0 / 12 (0.00%)		9	KL162_13_rmlA_2,88.19%,99.31%;KL128_09_DB_group_51,100.00%,3.65%;KL147_13_rmlB,100.00%,7.12%;KL173_12_DB_group_98,100.00%,6.15%;KL173_12_DB_group_98,100.00%,6.15%,partial;KL173_12_DB_group_98,100.00%,6.15%,partial;KL173_12_DB_group_98,100.00%,6.15%,partial;KL147_13_rmlB,96.30%,7.12%;KL147_13_rmlB,85.19%,7.12%	KL5_08_kfiC,100.00%,21.54%,truncated
ESC_AA8981AA_AS	KL114	unknown (KL114)	Typeable	+	0.9996	1	1 bp	10 / 11 (90.91%)	KL114_01_kpsF,100.00%,100.00%;KL114_02_kpsE,100.00%,100.00%;KL114_03_kpsD,100.00%,100.00%;KL114_04_kpsU,100.00%,100.00%;KL114_05_kpsC,100.00%,100.00%;KL114_06_kpsS,100.00%,100.00%;KL114_07_DB_group_97,100.00%,100.00%;KL114_08_kfoA,99.60%,100.00%;KL114_09_kfoA,100.00%,100.00%;KL114_10_kpsT,100.00%,100.00%;KL114_11_kpsM,100.00%,100.00%		1	KL14_07_vatD,97.61%,100.00%	0 / 11 (0.00%)		5	KL162_13_rmlA_2,88.19%,99.31%;KL128_09_DB_group_51,100.00%,3.65%;KL147_13_rmlB,100.00%,7.12%;KL173_12_DB_group_98,100.00%,6.15%,partial;KL147_13_rmlB,85.19%,7.12%
ESC_AA9065AA_AS	KL100	K100	Typeable		0.9996	1	-1 bp	11 / 11 (100.00%)	KL100_01_kpsF,100.00%,100.00%;KL100_02_kpsE,100.00%,100.00%;KL100_03_kpsD,99.82%,100.00%;KL100_04_kpsU,100.00%,100.00%;KL100_05_kpsC,99.85%,100.00%;KL100_06_kpsS,100.00%,100.00%;KL100_07_ybl128,100.00%,100.00%;KL100_08_DB_group_110,100.00%,100.00%;KL100_09_DB_group_43,99.91%,100.00%;KL100_10_kpsT,100.00%,100.00%;KL100_11_kpsM,100.00%,100.00%		0		0 / 11 (0.00%)		11	KL128_09_DB_group_51,100.00%,3.79%;KL145_11_DB_group_98,100.00%,96.30%;KL145_11_DB_group_98,100.00%,100.00%;KL128_09_DB_group_51,100.00%,3.65%;KL128_09_DB_group_51,100.00%,3.65%;KL128_09_DB_group_51,100.00%,3.65%;KL147_13_rmlB,100.00%,7.12%;KL173_12_DB_group_98,100.00%,6.15%;KL173_12_DB_group_98,100.00%,6.15%;KL173_12_DB_group_98,100.00%,6.15%;KL147_13_rmlB,85.19%,7.12%
ESC_AA9092AA_AS	KL5	K5	Typeable		1	1	0 bp	12 / 12 (100.00%)	KL5_01_kpsF,100.00%,100.00%;KL5_02_kpsE,100.00%,100.00%;KL5_03_kpsD,100.00%,100.00%;KL5_04_kpsU,100.00%,100.00%;KL5_05_kpsC,100.00%,100.00%;KL5_06_kpsS,100.00%,100.00%;KL5_07_kfiD,100.00%,100.00%;KL5_08_kfiC,100.00%,100.00%;KL5_09_kfiB,100.00%,100.00%;KL5_10_kfiA,100.00%,100.00%;KL5_11_kpsT,100.00%,100.00%;KL5_12_kpsM,100.00%,100.00%		0		0 / 12 (0.00%)		9	KL162_13_rmlA_2,88.19%,99.31%;KL128_09_DB_group_51,96.30%,3.79%;KL128_09_DB_group_51,100.00%,3.65%;KL147_13_rmlB,100.00%,7.12%;KL173_12_DB_group_98,100.00%,6.15%;KL173_12_DB_group_98,100.00%,6.15%;KL173_12_DB_group_98,100.00%,6.15%,partial;KL173_12_DB_group_98,100.00%,6.15%;KL147_13_rmlB,85.19%,7.12%
ESC_AA9200AA_AS	KL100	K100	Typeable		1	1	0 bp	11 / 11 (100.00%)	KL100_01_kpsF,100.00%,100.00%;KL100_02_kpsE,100.00%,100.00%;KL100_03_kpsD,100.00%,100.00%;KL100_04_kpsU,100.00%,100.00%;KL100_05_kpsC,100.00%,100.00%;KL100_06_kpsS,100.00%,100.00%;KL100_07_ybl128,100.00%,100.00%;KL100_08_DB_group_110,100.00%,100.00%;KL100_09_DB_group_43,100.00%,100.00%;KL100_10_kpsT,100.00%,100.00%;KL100_11_kpsM,100.00%,100.00%		0		0 / 11 (0.00%)		13	KL162_13_rmlA_2,88.19%,99.31%;KL128_09_DB_group_51,100.00%,3.65%;KL173_12_DB_group_98,100.00%,6.15%;KL173_12_DB_group_98,100.00%,6.15%;KL128_09_DB_group_51,100.00%,3.65%,partial;KL128_09_DB_group_51,100.00%,3.65%;KL147_13_rmlB,100.00%,7.12%;KL173_12_DB_group_98,100.00%,6.15%;KL173_12_DB_group_98,100.00%,6.15%,partial;KL173_12_DB_group_98,100.00%,6.15%;KL173_12_DB_group_98,100.00%,6.15%;KL145_11_DB_group_98,100.00%,96.30%;KL147_13_rmlB,85.19%,7.12%
ESC_AA9209AA_AS	KL2	K2	Typeable		0.9952	1	0 bp	13 / 13 (100.00%)	KL2_01_kpsF,99.69%,100.00%;KL2_02_kpsE,100.00%,100.00%;KL2_03_kpsD,100.00%,100.00%;KL2_04_kpsU,95.53%,100.00%;KL2_05_kpsC,98.67%,100.00%;KL2_06_kpsS,100.00%,100.00%;KL2_07_kslE,100.00%,100.00%;KL2_08_kslD,100.00%,100.00%;KL2_09_kslC,99.92%,100.00%;KL2_10_kslB,100.00%,100.00%;KL2_11_kslA,100.00%,100.00%;KL2_12_kpsT,100.00%,100.00%;KL2_13_kpsM,100.00%,100.00%		0		0 / 13 (0.00%)		12	KL162_13_rmlA_2,88.19%,99.31%;KL145_11_DB_group_98,100.00%,100.00%;KL173_12_DB_group_98,100.00%,6.15%;KL128_09_DB_group_51,100.00%,3.65%;KL128_09_DB_group_51,100.00%,3.65%;KL147_13_rmlB,100.00%,7.12%;KL147_13_rmlB,100.00%,7.12%;KL173_12_DB_group_98,100.00%,6.15%;KL173_12_DB_group_98,100.00%,6.15%,partial;KL173_12_DB_group_98,100.00%,6.15%;KL173_12_DB_group_98,100.00%,6.15%,partial;KL147_13_rmlB,85.19%,7.12%
ESC_AA9225AA_AS	KL5	K5	Typeable		0.995	0.9941	-84 bp	12 / 12 (100.00%)	KL5_01_kpsF,100.00%,100.00%;KL5_02_kpsE,100.00%,100.00%;KL5_03_kpsD,100.00%,100.00%;KL5_04_kpsU,99.59%,100.00%;KL5_05_kpsC,100.00%,100.00%;KL5_06_kpsS,100.00%,100.00%;KL5_07_kfiD,100.00%,100.00%;KL5_08_kfiC,100.00%,100.00%;KL5_09_kfiB,94.84%,95.02%;KL5_10_kfiA,100.00%,100.00%;KL5_11_kpsT,100.00%,100.00%;KL5_12_kpsM,99.61%,100.00%		0		0 / 12 (0.00%)		11	KL162_13_rmlA_2,88.19%,99.31%;KL147_13_rmlB,100.00%,7.65%;KL128_09_DB_group_51,100.00%,3.65%;KL128_09_DB_group_51,100.00%,3.65%;KL128_09_DB_group_51,100.00%,3.65%,partial;KL147_13_rmlB,100.00%,7.12%;KL147_13_rmlB,100.00%,7.12%;KL147_13_rmlB,100.00%,7.12%,partial;KL173_12_DB_group_98,100.00%,6.15%,partial;KL147_13_rmlB,85.19%,7.12%;KL157_08_DB_group_38,100.00%,96.15%
ESC_AA9235AA_AS	KL100	K100	Typeable		1	1	0 bp	11 / 11 (100.00%)	KL100_01_kpsF,100.00%,100.00%;KL100_02_kpsE,100.00%,100.00%;KL100_03_kpsD,100.00%,100.00%;KL100_04_kpsU,100.00%,100.00%;KL100_05_kpsC,100.00%,100.00%;KL100_06_kpsS,100.00%,100.00%;KL100_07_ybl128,100.00%,100.00%;KL100_08_DB_group_110,100.00%,100.00%;KL100_09_DB_group_43,100.00%,100.00%;KL100_10_kpsT,100.00%,100.00%;KL100_11_kpsM,100.00%,100.00%		0		0 / 11 (0.00%)		10	KL162_13_rmlA_2,88.19%,99.31%;KL147_13_rmlB,100.00%,7.39%;KL128_09_DB_group_51,100.00%,3.65%;KL147_13_rmlB,100.00%,7.12%,partial;KL147_13_rmlB,100.00%,7.12%;KL147_13_rmlB,100.00%,7.12%;KL173_12_DB_group_98,100.00%,6.15%;KL173_12_DB_group_98,100.00%,6.15%;KL173_12_DB_group_98,100.00%,6.15%;KL173_12_DB_group_98,100.00%,6.15%,partial
ESC_AA9255AA_AS	KL114	unknown (KL114)	Typeable	+	0.9988	1	1 bp	10 / 11 (90.91%)	KL114_01_kpsF,100.00%,100.00%;KL114_02_kpsE,100.00%,100.00%;KL114_03_kpsD,100.00%,100.00%;KL114_04_kpsU,100.00%,100.00%;KL114_05_kpsC,100.00%,100.00%;KL114_06_kpsS,100.00%,100.00%;KL114_07_DB_group_97,100.00%,100.00%;KL114_08_kfoA,99.60%,100.00%;KL114_09_kfoA,100.00%,100.00%;KL114_10_kpsT,99.10%,100.00%;KL114_11_kpsM,100.00%,100.00%		1	KL14_07_vatD,97.61%,100.00%	0 / 11 (0.00%)		10	KL162_13_rmlA_2,88.19%,99.31%;KL128_09_DB_group_51,100.00%,3.65%;KL173_12_DB_group_98,100.00%,6.15%;KL147_13_rmlB,100.00%,7.12%;KL173_12_DB_group_98,100.00%,6.15%;KL173_12_DB_group_98,100.00%,6.15%;KL173_12_DB_group_98,100.00%,6.15%,partial;KL173_12_DB_group_98,100.00%,6.15%;KL173_12_DB_group_98,100.00%,6.15%;KL147_13_rmlB,85.19%,7.12%
ESC_AA9271AA_AS	KL100	K100	Typeable		0.9995	1	-1 bp	11 / 11 (100.00%)	KL100_01_kpsF,100.00%,100.00%;KL100_02_kpsE,100.00%,100.00%;KL100_03_kpsD,99.82%,100.00%;KL100_04_kpsU,100.00%,100.00%;KL100_05_kpsC,99.70%,100.00%;KL100_06_kpsS,100.00%,100.00%;KL100_07_ybl128,100.00%,100.00%;KL100_08_DB_group_110,100.00%,100.00%;KL100_09_DB_group_43,99.91%,100.00%;KL100_10_kpsT,100.00%,100.00%;KL100_11_kpsM,100.00%,100.00%		0		0 / 11 (0.00%)		14	KL147_13_rmlB,100.00%,7.65%;KL128_09_DB_group_51,100.00%,3.79%;KL173_12_DB_group_98,96.43%,6.62%,partial;KL128_09_DB_group_51,100.00%,3.65%;KL145_11_DB_group_98,96.15%,96.30%;KL128_09_DB_group_51,100.00%,3.65%;KL128_09_DB_group_51,100.00%,3.65%;KL147_13_rmlB,100.00%,7.12%,partial;KL147_13_rmlB,100.00%,7.12%;KL147_13_rmlB,100.00%,7.12%;KL173_12_DB_group_98,100.00%,6.15%;KL173_12_DB_group_98,100.00%,6.15%;KL173_12_DB_group_98,100.00%,6.15%;KL147_13_rmlB,85.19%,7.12%
ESC_AA9282AA_AS	KL100	K100	Typeable		0.9996	1	-1 bp	11 / 11 (100.00%)	KL100_01_kpsF,100.00%,100.00%;KL100_02_kpsE,100.00%,100.00%;KL100_03_kpsD,99.82%,100.00%;KL100_04_kpsU,100.00%,100.00%;KL100_05_kpsC,99.85%,100.00%;KL100_06_kpsS,100.00%,100.00%;KL100_07_ybl128,100.00%,100.00%;KL100_08_DB_group_110,100.00%,100.00%;KL100_09_DB_group_43,99.91%,100.00%;KL100_10_kpsT,100.00%,100.00%;KL100_11_kpsM,100.00%,100.00%		0		0 / 11 (0.00%)		8	KL147_13_rmlB,100.00%,7.12%;KL147_13_rmlB,100.00%,7.12%;KL173_12_DB_group_98,100.00%,6.15%;KL173_12_DB_group_98,100.00%,6.15%;KL173_12_DB_group_98,100.00%,6.15%;KL173_12_DB_group_98,100.00%,6.15%;KL173_12_DB_group_98,100.00%,6.15%;KL147_13_rmlB,85.19%,7.12%
ESC_AA9304AA_AS	KL5	K5	Typeable		1	1	0 bp	12 / 12 (100.00%)	KL5_01_kpsF,100.00%,100.00%;KL5_02_kpsE,100.00%,100.00%;KL5_03_kpsD,100.00%,100.00%;KL5_04_kpsU,100.00%,100.00%;KL5_05_kpsC,100.00%,100.00%;KL5_06_kpsS,100.00%,100.00%;KL5_07_kfiD,100.00%,100.00%;KL5_08_kfiC,100.00%,100.00%;KL5_09_kfiB,100.00%,100.00%;KL5_10_kfiA,100.00%,100.00%;KL5_11_kpsT,100.00%,100.00%;KL5_12_kpsM,100.00%,100.00%		0		0 / 12 (0.00%)		16	KL162_13_rmlA_2,88.19%,99.31%;KL128_09_DB_group_51,96.15%,3.79%;KL145_11_DB_group_98,100.00%,100.00%;KL145_11_DB_group_98,96.15%,96.30%;KL128_09_DB_group_51,100.00%,3.65%;KL128_09_DB_group_51,100.00%,3.65%,partial;KL128_09_DB_group_51,96.15%,3.65%;KL145_11_DB_group_98,100.00%,96.30%;KL145_11_DB_group_98,100.00%,96.30%,partial;KL147_13_rmlB,100.00%,7.12%;KL147_13_rmlB,100.00%,7.12%;KL173_12_DB_group_98,100.00%,6.15%;KL173_12_DB_group_98,100.00%,6.15%;KL173_12_DB_group_98,96.15%,6.15%,partial;KL147_13_rmlB,85.19%,7.12%;KL157_08_DB_group_38,100.00%,96.15%
ESC_AA9306AA_AS	KL100	K100	Typeable		0.9996	1	-1 bp	11 / 11 (100.00%)	KL100_01_kpsF,100.00%,100.00%;KL100_02_kpsE,100.00%,100.00%;KL100_03_kpsD,99.82%,100.00%;KL100_04_kpsU,100.00%,100.00%;KL100_05_kpsC,99.85%,100.00%;KL100_06_kpsS,100.00%,100.00%;KL100_07_ybl128,100.00%,100.00%;KL100_08_DB_group_110,100.00%,100.00%;KL100_09_DB_group_43,99.91%,100.00%;KL100_10_kpsT,100.00%,100.00%;KL100_11_kpsM,100.00%,100.00%		0		0 / 11 (0.00%)		15	KL147_13_rmlB,100.00%,7.65%;KL128_09_DB_group_51,100.00%,3.79%;KL173_12_DB_group_98,100.00%,6.15%;KL128_09_DB_group_51,100.00%,3.65%;KL128_09_DB_group_51,100.00%,3.65%,partial;KL128_09_DB_group_51,100.00%,3.65%;KL128_09_DB_group_51,100.00%,3.65%;KL128_09_DB_group_51,100.00%,3.65%;KL147_13_rmlB,100.00%,7.12%;KL147_13_rmlB,100.00%,7.12%,partial;KL147_13_rmlB,100.00%,7.12%;KL173_12_DB_group_98,100.00%,6.15%;KL173_12_DB_group_98,100.00%,6.15%;KL173_12_DB_group_98,100.00%,6.15%;KL147_13_rmlB,85.19%,7.12%
ESC_AA9314AA_AS	KL2	K2	Typeable		0.9905	0.9996	-6 bp	13 / 13 (100.00%)	KL2_01_kpsF,99.39%,100.00%;KL2_02_kpsE,100.00%,100.00%;KL2_03_kpsD,99.46%,100.00%;KL2_04_kpsU,93.90%,100.00%;KL2_05_kpsC,96.44%,100.00%;KL2_06_kpsS,99.76%,100.00%;KL2_07_kslE,99.70%,100.00%;KL2_08_kslD,99.12%,99.42%;KL2_09_kslC,99.92%,100.00%;KL2_10_kslB,100.00%,100.00%;KL2_11_kslA,100.00%,100.00%;KL2_12_kpsT,100.00%,100.00%;KL2_13_kpsM,100.00%,100.00%		0		0 / 13 (0.00%)		11	KL162_13_rmlA_2,88.19%,99.31%;KL173_12_DB_group_98,96.43%,6.62%,partial;KL128_09_DB_group_51,100.00%,3.65%;KL128_09_DB_group_51,100.00%,3.65%;KL128_09_DB_group_51,100.00%,3.65%,partial;KL145_11_DB_group_98,100.00%,96.30%;KL147_13_rmlB,100.00%,7.12%;KL173_12_DB_group_98,100.00%,6.15%;KL173_12_DB_group_98,100.00%,6.15%;KL173_12_DB_group_98,100.00%,6.15%;KL147_13_rmlB,85.19%,7.12%
ESC_AA9340AA_AS	KL114	unknown (KL114)	Typeable	+!	0.9996	1	1 bp	10 / 11 (90.91%)	KL114_01_kpsF,100.00%,100.00%;KL114_02_kpsE,100.00%,100.00%;KL114_03_kpsD,100.00%,100.00%;KL114_04_kpsU,100.00%,100.00%;KL114_05_kpsC,100.00%,100.00%;KL114_06_kpsS,100.00%,100.00%;KL114_07_DB_group_97,100.00%,76.63%,truncated;KL114_08_kfoA,99.60%,100.00%;KL114_09_kfoA,100.00%,100.00%;KL114_10_kpsT,100.00%,100.00%;KL114_11_kpsM,100.00%,100.00%		1	KL14_07_vatD,97.61%,100.00%	0 / 11 (0.00%)		8	KL173_12_DB_group_98,100.00%,6.15%;KL173_12_DB_group_98,100.00%,6.15%,partial;KL128_09_DB_group_51,100.00%,3.65%;KL147_13_rmlB,100.00%,7.12%;KL173_12_DB_group_98,100.00%,6.15%;KL173_12_DB_group_98,100.00%,6.15%;KL147_13_rmlB,85.19%,7.12%;KL173_12_DB_group_98,100.00%,5.20%,partial	KL114_07_DB_group_97,100.00%,76.63%,truncated
ESC_AA9415AA_AS	KL120	unknown (KL120)	Typeable		0.9921	0.9996	6 bp	10 / 10 (100.00%)	KL120_01_kpsF,99.39%,100.00%;KL120_02_kpsE,99.48%,100.00%;KL120_03_kpsD,99.64%,100.00%;KL120_04_kpsU,98.37%,100.00%;KL120_05_kpsC,97.04%,100.00%;KL120_06_kpsS,98.26%,97.57%;KL120_07_DB_group_140,100.00%,99.70%;KL120_08_DB_group_51,99.91%,100.00%;KL120_09_kpsT,100.00%,100.00%;KL120_10_kpsM,100.00%,100.00%		0		0 / 10 (0.00%)		6	KL162_13_rmlA_2,88.19%,99.31%;KL147_13_rmlB,100.00%,7.12%;KL147_13_rmlB,100.00%,7.12%;KL173_12_DB_group_98,100.00%,6.15%;KL173_12_DB_group_98,100.00%,6.15%;KL157_08_DB_group_38,100.00%,96.15%
ESC_AA9460AA_AS	KL112	unknown (KL112)	Typeable		0.9914	1	0 bp	11 / 11 (100.00%)	KL112_01_kpsF,99.69%,100.00%;KL112_02_kpsE,100.00%,100.00%;KL112_03_kpsD,99.28%,100.00%;KL112_04_kpsU,98.78%,100.00%;KL112_05_kpsC,97.04%,100.00%;KL112_06_kpsS,99.25%,100.00%;KL112_07_DB_group_33,97.67%,100.00%;KL112_08_kpsM_3,100.00%,100.00%;KL112_09_kpsT,99.55%,100.00%;KL112_10_DB_group_10,99.46%,100.00%;KL112_11_DB_group_79,99.77%,100.00%		0		0 / 11 (0.00%)		7	KL162_13_rmlA_2,88.19%,99.31%;KL173_12_DB_group_98,100.00%,6.15%;KL147_13_rmlB,100.00%,7.12%,partial;KL173_12_DB_group_98,100.00%,6.15%;KL173_12_DB_group_98,100.00%,6.15%;KL173_12_DB_group_98,96.15%,6.15%;KL157_08_DB_group_38,100.00%,96.15%
ESC_AA9466AA_AS	KL115	unknown (KL115)	Typeable		1	1	0 bp	13 / 13 (100.00%)	KL115_01_kpsF,100.00%,100.00%;KL115_02_kpsE,100.00%,100.00%;KL115_03_kpsD,100.00%,100.00%;KL115_04_kpsU,100.00%,100.00%;KL115_05_kpsC,100.00%,100.00%;KL115_06_kpsS,100.00%,100.00%;KL115_07_DB_group_64,100.00%,100.00%;KL115_08_DB_group_105,100.00%,100.00%;KL115_09_DB_group_160,100.00%,100.00%;KL115_10_wavE,100.00%,100.00%;KL115_11_DB_group_7,100.00%,100.00%;KL115_12_kpsT,100.00%,100.00%;KL115_13_kpsM,100.00%,100.00%		0		0 / 13 (0.00%)		3	KL128_09_DB_group_51,100.00%,3.79%;KL147_13_rmlB,100.00%,7.12%;KL147_13_rmlB,85.19%,7.12%
ESC_AA9552AA_AS	KL2	K2	Typeable		0.9993	1	0 bp	13 / 13 (100.00%)	KL2_01_kpsF,100.00%,100.00%;KL2_02_kpsE,100.00%,100.00%;KL2_03_kpsD,100.00%,100.00%;KL2_04_kpsU,99.59%,100.00%;KL2_05_kpsC,100.00%,100.00%;KL2_06_kpsS,100.00%,100.00%;KL2_07_kslE,100.00%,100.00%;KL2_08_kslD,100.00%,100.00%;KL2_09_kslC,99.92%,100.00%;KL2_10_kslB,100.00%,100.00%;KL2_11_kslA,100.00%,100.00%;KL2_12_kpsT,99.55%,100.00%;KL2_13_kpsM,100.00%,100.00%		0		0 / 13 (0.00%)		13	KL162_13_rmlA_2,88.19%,99.31%;KL145_11_DB_group_98,100.00%,100.00%;KL128_09_DB_group_51,100.00%,3.65%;KL145_11_DB_group_98,100.00%,96.30%;KL147_13_rmlB,100.00%,7.12%;KL147_13_rmlB,100.00%,7.12%;KL173_12_DB_group_98,100.00%,6.15%;KL173_12_DB_group_98,100.00%,6.15%;KL173_12_DB_group_98,100.00%,6.15%;KL173_12_DB_group_98,100.00%,6.15%,partial;KL173_12_DB_group_98,100.00%,6.15%;KL145_11_DB_group_98,100.00%,96.30%,partial;KL147_13_rmlB,85.19%,7.12%
ESC_AA9595AA_AS	KL112	unknown (KL112)	Typeable		0.9911	1	0 bp	11 / 11 (100.00%)	KL112_01_kpsF,99.39%,100.00%;KL112_02_kpsE,100.00%,100.00%;KL112_03_kpsD,99.28%,100.00%;KL112_04_kpsU,98.78%,100.00%;KL112_05_kpsC,97.04%,100.00%;KL112_06_kpsS,99.25%,100.00%;KL112_07_DB_group_33,97.67%,100.00%;KL112_08_kpsM_3,100.00%,100.00%;KL112_09_kpsT,99.55%,100.00%;KL112_10_DB_group_10,99.46%,100.00%;KL112_11_DB_group_79,99.77%,100.00%		0		0 / 11 (0.00%)		9	KL162_13_rmlA_2,88.19%,99.31%;KL173_12_DB_group_98,100.00%,6.15%;KL128_09_DB_group_51,100.00%,3.65%;KL147_13_rmlB,100.00%,7.12%;KL173_12_DB_group_98,100.00%,6.15%;KL173_12_DB_group_98,100.00%,6.15%;KL173_12_DB_group_98,96.15%,6.15%;KL173_12_DB_group_98,96.15%,6.15%;KL147_13_rmlB,85.19%,7.12%
ESC_AA9641AA_AS	KL5	K5	Typeable	?2	0.9985	0.9922	n/a	12 / 12 (100.00%)	KL5_01_kpsF,99.69%,100.00%;KL5_02_kpsE,100.00%,100.00%;KL5_03_kpsD,100.00%,100.00%;KL5_04_kpsU,100.00%,100.00%;KL5_05_kpsC,99.85%,100.00%;KL5_06_kpsS,100.00%,100.00%;KL5_07_kfiD,100.00%,100.00%;KL5_08_kfiC,100.00%,100.00%;KL5_09_kfiB,100.00%,29.00%,partial;KL5_09_kfiB,100.00%,34.16%,partial;KL5_10_kfiA,100.00%,100.00%;KL5_11_kpsT,100.00%,100.00%;KL5_12_kpsM,98.48%,76.74%,partial		0		1 / 12 (8.33%)	KL5_12_kpsM,100.00%,70.54%,partial	19	KL16_09_DB_group_9,99.91%,100.00%;KL162_13_rmlA_2,88.19%,99.31%;KL16_08_DB_group_5,100.00%,100.00%;KL16_07_DB_group_15,100.00%,100.00%;KL16_10_kpsT,100.00%,45.45%,partial;KL145_11_DB_group_98,100.00%,96.30%;KL128_09_DB_group_51,100.00%,3.65%;KL128_09_DB_group_51,100.00%,3.65%,partial;KL128_09_DB_group_51,96.15%,3.65%;KL145_11_DB_group_98,100.00%,96.30%,partial;KL147_13_rmlB,100.00%,7.12%;KL173_12_DB_group_98,100.00%,6.15%,partial;KL147_13_rmlB,100.00%,3.17%;KL173_12_DB_group_98,96.15%,6.15%;KL173_12_DB_group_98,100.00%,6.15%,partial;KL147_13_rmlB,85.19%,7.12%;KL145_11_DB_group_98,100.00%,81.48%,partial;KL173_12_DB_group_98,100.00%,5.20%,partial;KL128_09_DB_group_51,100.00%,2.95%,partial
ESC_AA9690AA_AS	KL112	unknown (KL112)	Typeable		0.9911	1	0 bp	11 / 11 (100.00%)	KL112_01_kpsF,99.69%,100.00%;KL112_02_kpsE,100.00%,100.00%;KL112_03_kpsD,99.28%,100.00%;KL112_04_kpsU,98.78%,100.00%;KL112_05_kpsC,97.04%,100.00%;KL112_06_kpsS,99.25%,100.00%;KL112_07_DB_group_33,97.67%,100.00%;KL112_08_kpsM_3,100.00%,100.00%;KL112_09_kpsT,99.55%,100.00%;KL112_10_DB_group_10,99.46%,100.00%;KL112_11_DB_group_79,99.54%,100.00%		0		0 / 11 (0.00%)		13	KL162_13_rmlA_2,88.19%,99.31%;KL128_09_DB_group_51,92.59%,3.93%;KL173_12_DB_group_98,100.00%,6.15%;KL173_12_DB_group_98,100.00%,6.15%;KL173_12_DB_group_98,100.00%,6.15%,partial;KL128_09_DB_group_51,100.00%,3.65%;KL128_09_DB_group_51,96.15%,3.65%,partial;KL145_11_DB_group_98,100.00%,96.30%;KL145_11_DB_group_98,100.00%,96.30%;KL147_13_rmlB,100.00%,7.12%;KL147_13_rmlB,100.00%,7.12%;KL147_13_rmlB,85.19%,7.12%;KL157_08_DB_group_38,100.00%,96.15%
ESC_AA9739AA_AS	KL2	K2	Typeable		0.991	1	0 bp	13 / 13 (100.00%)	KL2_01_kpsF,99.39%,100.00%;KL2_02_kpsE,100.00%,100.00%;KL2_03_kpsD,99.46%,100.00%;KL2_04_kpsU,93.90%,100.00%;KL2_05_kpsC,96.44%,100.00%;KL2_06_kpsS,99.76%,100.00%;KL2_07_kslE,99.70%,100.00%;KL2_08_kslD,99.71%,100.00%;KL2_09_kslC,99.92%,100.00%;KL2_10_kslB,100.00%,100.00%;KL2_11_kslA,100.00%,100.00%;KL2_12_kpsT,100.00%,100.00%;KL2_13_kpsM,100.00%,100.00%		0		0 / 13 (0.00%)		12	KL162_13_rmlA_2,88.19%,99.31%;KL128_09_DB_group_51,100.00%,3.65%;KL128_09_DB_group_51,100.00%,3.65%,partial;KL128_09_DB_group_51,100.00%,3.65%;KL128_09_DB_group_51,100.00%,3.65%,partial;KL145_11_DB_group_98,100.00%,96.30%;KL147_13_rmlB,100.00%,7.12%;KL173_12_DB_group_98,100.00%,6.15%;KL173_12_DB_group_98,100.00%,6.15%;KL147_13_rmlB,96.30%,7.12%,partial;KL147_13_rmlB,85.19%,7.12%;KL173_12_DB_group_98,100.00%,4.49%,partial
ESC_AA9754AA_AS	KL5	K5	Typeable		0.9945	0.9941	-84 bp	12 / 12 (100.00%)	KL5_01_kpsF,100.00%,100.00%;KL5_02_kpsE,100.00%,100.00%;KL5_03_kpsD,100.00%,100.00%;KL5_04_kpsU,99.59%,100.00%;KL5_05_kpsC,100.00%,100.00%;KL5_06_kpsS,100.00%,100.00%;KL5_07_kfiD,100.00%,100.00%;KL5_08_kfiC,100.00%,100.00%;KL5_09_kfiB,94.66%,95.02%;KL5_10_kfiA,100.00%,100.00%;KL5_11_kpsT,99.55%,100.00%;KL5_12_kpsM,99.61%,100.00%		0		0 / 12 (0.00%)		7	KL162_13_rmlA_2,88.19%,99.31%;KL147_13_rmlB,100.00%,7.65%;KL147_13_rmlB,100.00%,7.12%,partial;KL147_13_rmlB,100.00%,7.12%;KL147_13_rmlB,100.00%,7.12%;KL173_12_DB_group_98,100.00%,6.15%,partial;KL147_13_rmlB,85.19%,7.12%
ESC_AA9794AA_AS	KL115	unknown (KL115)	Typeable		0.9951	1.0001	1 bp	13 / 13 (100.00%)	KL115_01_kpsF,99.69%,100.00%;KL115_02_kpsE,99.74%,100.00%;KL115_03_kpsD,99.10%,100.00%;KL115_04_kpsU,97.15%,100.00%;KL115_05_kpsC,99.85%,100.00%;KL115_06_kpsS,100.00%,96.58%;KL115_07_DB_group_64,99.81%,100.00%;KL115_08_DB_group_105,99.18%,100.00%;KL115_09_DB_group_160,100.00%,100.00%;KL115_10_wavE,100.00%,100.00%;KL115_11_DB_group_7,99.91%,100.00%;KL115_12_kpsT,100.00%,100.00%;KL115_13_kpsM,99.22%,100.00%		0		0 / 13 (0.00%)		13	KL162_13_rmlA_2,88.19%,99.31%;KL145_11_DB_group_98,100.00%,100.00%;KL173_12_DB_group_98,100.00%,6.15%;KL173_12_DB_group_98,100.00%,6.15%;KL128_09_DB_group_51,100.00%,3.65%;KL128_09_DB_group_51,100.00%,3.65%;KL147_13_rmlB,100.00%,7.12%;KL147_13_rmlB,100.00%,7.12%;KL173_12_DB_group_98,100.00%,6.15%;KL173_12_DB_group_98,100.00%,6.15%;KL173_12_DB_group_98,100.00%,6.15%;KL145_11_DB_group_98,100.00%,96.30%;KL147_13_rmlB,85.19%,7.12%
ESC_AA9814AA_AS	KL100	K100	Typeable		0.9996	1	-1 bp	11 / 11 (100.00%)	KL100_01_kpsF,100.00%,100.00%;KL100_02_kpsE,100.00%,100.00%;KL100_03_kpsD,99.82%,100.00%;KL100_04_kpsU,100.00%,100.00%;KL100_05_kpsC,99.85%,100.00%;KL100_06_kpsS,100.00%,100.00%;KL100_07_ybl128,100.00%,100.00%;KL100_08_DB_group_110,100.00%,100.00%;KL100_09_DB_group_43,99.91%,100.00%;KL100_10_kpsT,100.00%,100.00%;KL100_11_kpsM,100.00%,100.00%		0		0 / 11 (0.00%)		14	KL128_09_DB_group_51,100.00%,3.65%;KL128_09_DB_group_51,100.00%,3.65%;KL128_09_DB_group_51,100.00%,3.65%;KL147_13_rmlB,100.00%,7.12%;KL173_12_DB_group_98,100.00%,6.15%;KL173_12_DB_group_98,100.00%,6.15%;KL173_12_DB_group_98,100.00%,6.15%;KL128_09_DB_group_51,100.00%,3.65%,partial;KL147_13_rmlB,85.19%,7.12%;KL128_09_DB_group_51,100.00%,3.37%,partial;KL147_13_rmlB,100.00%,6.60%,partial;KL147_13_rmlB,100.00%,6.07%,partial;KL128_09_DB_group_51,100.00%,3.23%,partial;KL147_13_rmlB,100.00%,5.28%,partial
ESC_AA9836AA_AS	KL115	unknown (KL115)	Typeable		0.9951	1.0001	1 bp	13 / 13 (100.00%)	KL115_01_kpsF,99.69%,100.00%;KL115_02_kpsE,99.74%,100.00%;KL115_03_kpsD,99.10%,100.00%;KL115_04_kpsU,97.15%,100.00%;KL115_05_kpsC,99.85%,100.00%;KL115_06_kpsS,100.00%,96.58%;KL115_07_DB_group_64,99.81%,100.00%;KL115_08_DB_group_105,99.18%,100.00%;KL115_09_DB_group_160,100.00%,100.00%;KL115_10_wavE,100.00%,100.00%;KL115_11_DB_group_7,99.91%,100.00%;KL115_12_kpsT,100.00%,100.00%;KL115_13_kpsM,99.22%,100.00%		0		0 / 13 (0.00%)		14	KL162_13_rmlA_2,88.19%,99.31%;KL145_11_DB_group_98,100.00%,100.00%;KL173_12_DB_group_98,100.00%,6.15%;KL173_12_DB_group_98,100.00%,6.15%;KL128_09_DB_group_51,100.00%,3.65%;KL128_09_DB_group_51,100.00%,3.65%;KL147_13_rmlB,100.00%,7.12%;KL147_13_rmlB,100.00%,7.12%;KL173_12_DB_group_98,100.00%,6.15%;KL173_12_DB_group_98,100.00%,6.15%;KL173_12_DB_group_98,100.00%,6.15%;KL173_12_DB_group_98,100.00%,6.15%;KL145_11_DB_group_98,100.00%,96.30%;KL147_13_rmlB,85.19%,7.12%
ESC_AA9865AA_AS	KL5	K5	Typeable		0.9992	1	0 bp	12 / 12 (100.00%)	KL5_01_kpsF,100.00%,100.00%;KL5_02_kpsE,100.00%,100.00%;KL5_03_kpsD,100.00%,100.00%;KL5_04_kpsU,99.59%,100.00%;KL5_05_kpsC,100.00%,100.00%;KL5_06_kpsS,100.00%,100.00%;KL5_07_kfiD,100.00%,100.00%;KL5_08_kfiC,100.00%,100.00%;KL5_09_kfiB,99.82%,100.00%;KL5_10_kfiA,100.00%,100.00%;KL5_11_kpsT,100.00%,100.00%;KL5_12_kpsM,99.61%,100.00%		0		0 / 12 (0.00%)		7	KL162_13_rmlA_2,88.19%,99.31%;KL147_13_rmlB,100.00%,7.65%;KL147_13_rmlB,100.00%,7.12%,partial;KL147_13_rmlB,100.00%,7.12%;KL147_13_rmlB,100.00%,7.12%;KL173_12_DB_group_98,100.00%,6.15%,partial;KL147_13_rmlB,85.19%,7.12%
ESC_AA9869AA_AS	KL5	K5	Typeable		1	1	0 bp	12 / 12 (100.00%)	KL5_01_kpsF,100.00%,100.00%;KL5_02_kpsE,100.00%,100.00%;KL5_03_kpsD,100.00%,100.00%;KL5_04_kpsU,100.00%,100.00%;KL5_05_kpsC,100.00%,100.00%;KL5_06_kpsS,100.00%,100.00%;KL5_07_kfiD,100.00%,100.00%;KL5_08_kfiC,100.00%,100.00%;KL5_09_kfiB,100.00%,100.00%;KL5_10_kfiA,100.00%,100.00%;KL5_11_kpsT,100.00%,100.00%;KL5_12_kpsM,100.00%,100.00%		0		0 / 12 (0.00%)		13	KL162_13_rmlA_2,88.19%,99.31%;KL128_09_DB_group_51,100.00%,3.65%;KL128_09_DB_group_51,100.00%,3.65%;KL145_11_DB_group_98,100.00%,96.30%;KL147_13_rmlB,100.00%,7.12%;KL147_13_rmlB,100.00%,7.12%;KL173_12_DB_group_98,100.00%,6.15%;KL173_12_DB_group_98,100.00%,6.15%;KL173_12_DB_group_98,100.00%,6.15%;KL173_12_DB_group_98,100.00%,6.15%;KL173_12_DB_group_98,100.00%,6.15%,partial;KL173_12_DB_group_98,96.15%,6.15%,partial;KL147_13_rmlB,85.19%,7.12%
ESC_AA9887AA_AS	KL114	unknown (KL114)	Typeable	+	1	1	1 bp	10 / 11 (90.91%)	KL114_01_kpsF,100.00%,100.00%;KL114_02_kpsE,100.00%,100.00%;KL114_03_kpsD,100.00%,100.00%;KL114_04_kpsU,100.00%,100.00%;KL114_05_kpsC,100.00%,100.00%;KL114_06_kpsS,100.00%,100.00%;KL114_07_DB_group_97,100.00%,100.00%;KL114_08_kfoA,100.00%,100.00%;KL114_09_kfoA,100.00%,100.00%;KL114_10_kpsT,100.00%,100.00%;KL114_11_kpsM,100.00%,100.00%		1	KL14_07_vatD,97.61%,100.00%	0 / 11 (0.00%)		10	KL162_13_rmlA_2,88.19%,99.31%;KL147_13_rmlB,96.30%,7.65%;KL128_09_DB_group_51,100.00%,3.65%;KL147_13_rmlB,100.00%,7.12%;KL173_12_DB_group_98,100.00%,6.15%;KL173_12_DB_group_98,100.00%,6.15%,partial;KL173_12_DB_group_98,100.00%,6.15%;KL173_12_DB_group_98,100.00%,6.15%;KL173_12_DB_group_98,100.00%,6.15%;KL147_13_rmlB,85.19%,7.12%
ESC_AA9889AA_AS	KL2	K2	Typeable		0.9952	1	0 bp	13 / 13 (100.00%)	KL2_01_kpsF,99.69%,100.00%;KL2_02_kpsE,100.00%,100.00%;KL2_03_kpsD,100.00%,100.00%;KL2_04_kpsU,95.53%,100.00%;KL2_05_kpsC,98.67%,100.00%;KL2_06_kpsS,100.00%,100.00%;KL2_07_kslE,100.00%,100.00%;KL2_08_kslD,100.00%,100.00%;KL2_09_kslC,99.92%,100.00%;KL2_10_kslB,100.00%,100.00%;KL2_11_kslA,100.00%,100.00%;KL2_12_kpsT,100.00%,100.00%;KL2_13_kpsM,100.00%,100.00%		0		0 / 13 (0.00%)		13	KL162_13_rmlA_2,88.19%,99.31%;KL145_11_DB_group_98,100.00%,100.00%;KL128_09_DB_group_51,100.00%,3.65%;KL147_13_rmlB,100.00%,7.12%;KL147_13_rmlB,100.00%,7.12%;KL173_12_DB_group_98,100.00%,6.15%;KL173_12_DB_group_98,100.00%,6.15%;KL173_12_DB_group_98,100.00%,6.15%;KL173_12_DB_group_98,100.00%,6.15%,partial;KL173_12_DB_group_98,100.00%,6.15%,partial;KL145_11_DB_group_98,100.00%,96.30%;KL128_09_DB_group_51,96.15%,3.65%;KL147_13_rmlB,85.19%,7.12%
ESC_AA9947AA_AS	KL2	K2	Typeable		0.9912	1	0 bp	13 / 13 (100.00%)	KL2_01_kpsF,99.39%,100.00%;KL2_02_kpsE,100.00%,100.00%;KL2_03_kpsD,99.46%,100.00%;KL2_04_kpsU,93.90%,100.00%;KL2_05_kpsC,96.44%,100.00%;KL2_06_kpsS,99.76%,100.00%;KL2_07_kslE,99.70%,100.00%;KL2_08_kslD,100.00%,100.00%;KL2_09_kslC,99.92%,100.00%;KL2_10_kslB,100.00%,100.00%;KL2_11_kslA,100.00%,100.00%;KL2_12_kpsT,100.00%,100.00%;KL2_13_kpsM,100.00%,100.00%		0		0 / 13 (0.00%)		12	KL162_13_rmlA_2,88.19%,99.31%;KL128_09_DB_group_51,100.00%,3.65%;KL128_09_DB_group_51,100.00%,3.65%;KL128_09_DB_group_51,100.00%,3.65%,partial;KL128_09_DB_group_51,96.15%,3.65%;KL145_11_DB_group_98,100.00%,96.30%;KL147_13_rmlB,100.00%,7.12%;KL173_12_DB_group_98,100.00%,6.15%;KL173_12_DB_group_98,100.00%,6.15%;KL173_12_DB_group_98,100.00%,6.15%;KL147_13_rmlB,85.19%,7.12%;KL173_12_DB_group_98,100.00%,4.49%,partial
ESC_AA9960AA_AS	KL112	unknown (KL112)	Typeable		0.9914	1	0 bp	11 / 11 (100.00%)	KL112_01_kpsF,99.69%,100.00%;KL112_02_kpsE,100.00%,100.00%;KL112_03_kpsD,99.28%,100.00%;KL112_04_kpsU,98.78%,100.00%;KL112_05_kpsC,97.04%,100.00%;KL112_06_kpsS,99.25%,100.00%;KL112_07_DB_group_33,97.67%,100.00%;KL112_08_kpsM_3,100.00%,100.00%;KL112_09_kpsT,99.55%,100.00%;KL112_10_DB_group_10,99.46%,100.00%;KL112_11_DB_group_79,99.77%,100.00%		0		0 / 11 (0.00%)		14	KL162_13_rmlA_2,88.19%,99.31%;KL128_09_DB_group_51,96.30%,3.79%;KL145_11_DB_group_98,100.00%,96.30%;KL173_12_DB_group_98,100.00%,6.15%;KL128_09_DB_group_51,100.00%,3.65%;KL145_11_DB_group_98,100.00%,96.30%;KL145_11_DB_group_98,100.00%,96.30%,partial;KL147_13_rmlB,100.00%,7.12%;KL147_13_rmlB,100.00%,7.12%;KL173_12_DB_group_98,100.00%,6.15%;KL173_12_DB_group_98,100.00%,6.15%;KL173_12_DB_group_98,96.15%,6.15%;KL147_13_rmlB,85.19%,7.12%;KL157_08_DB_group_38,100.00%,96.15%
ESC_BA0026AA_AS	KL16	K16	Typeable		0.9999	1	0 bp	11 / 11 (100.00%)	KL16_01_kpsF,100.00%,100.00%;KL16_02_kpsE,100.00%,100.00%;KL16_03_kpsD,100.00%,100.00%;KL16_04_kpsU,100.00%,100.00%;KL16_05_kpsC,100.00%,100.00%;KL16_06_kpsS,100.00%,100.00%;KL16_07_DB_group_15,100.00%,100.00%;KL16_08_DB_group_5,100.00%,100.00%;KL16_09_DB_group_9,99.91%,100.00%;KL16_10_kpsT,100.00%,100.00%;KL16_11_kpsM,100.00%,100.00%		0		0 / 11 (0.00%)		12	KL162_13_rmlA_2,88.19%,99.31%;KL128_09_DB_group_51,100.00%,3.65%;KL128_09_DB_group_51,100.00%,3.65%;KL147_13_rmlB,91.67%,3.17%;KL128_09_DB_group_51,100.00%,3.65%;KL128_09_DB_group_51,100.00%,3.65%;KL128_09_DB_group_51,100.00%,3.65%;KL128_09_DB_group_51,96.15%,3.65%,partial;KL147_13_rmlB,100.00%,3.17%;KL147_13_rmlB,96.30%,7.12%;KL147_13_rmlB,100.00%,3.17%;KL147_13_rmlB,85.19%,7.12%
ESC_BA0045AA_AS	KL114	unknown (KL114)	Typeable	+	0.9996	1	1 bp	10 / 11 (90.91%)	KL114_01_kpsF,100.00%,100.00%;KL114_02_kpsE,100.00%,100.00%;KL114_03_kpsD,100.00%,100.00%;KL114_04_kpsU,100.00%,100.00%;KL114_05_kpsC,100.00%,100.00%;KL114_06_kpsS,100.00%,100.00%;KL114_07_DB_group_97,100.00%,100.00%;KL114_08_kfoA,99.60%,100.00%;KL114_09_kfoA,100.00%,100.00%;KL114_10_kpsT,100.00%,100.00%;KL114_11_kpsM,100.00%,100.00%		1	KL14_07_vatD,97.61%,100.00%	0 / 11 (0.00%)		13	KL162_13_rmlA_2,88.19%,99.31%;KL173_12_DB_group_98,100.00%,6.15%;KL173_12_DB_group_98,100.00%,6.15%,partial;KL128_09_DB_group_51,100.00%,3.65%;KL145_11_DB_group_98,100.00%,96.30%;KL147_13_rmlB,100.00%,7.12%;KL147_13_rmlB,100.00%,7.12%;KL173_12_DB_group_98,100.00%,6.15%;KL173_12_DB_group_98,100.00%,6.15%,partial;KL173_12_DB_group_98,100.00%,6.15%;KL173_12_DB_group_98,100.00%,6.15%;KL147_13_rmlB,85.19%,7.12%;KL157_08_DB_group_38,100.00%,96.15%
ESC_BA0053AA_AS	KL100	K100	Typeable	!	1	1	0 bp	11 / 11 (100.00%)	KL100_01_kpsF,100.00%,73.70%,truncated;KL100_02_kpsE,100.00%,100.00%;KL100_03_kpsD,100.00%,100.00%;KL100_04_kpsU,100.00%,100.00%;KL100_05_kpsC,100.00%,100.00%;KL100_06_kpsS,100.00%,100.00%;KL100_07_ybl128,100.00%,100.00%;KL100_08_DB_group_110,100.00%,100.00%;KL100_09_DB_group_43,100.00%,100.00%;KL100_10_kpsT,100.00%,100.00%;KL100_11_kpsM,100.00%,100.00%		0		0 / 11 (0.00%)		13	KL162_13_rmlA_2,88.19%,99.31%;KL173_12_DB_group_98,100.00%,6.15%;KL128_09_DB_group_51,100.00%,3.65%;KL173_12_DB_group_98,100.00%,6.15%;KL128_09_DB_group_51,100.00%,3.65%,partial;KL128_09_DB_group_51,100.00%,3.65%;KL128_09_DB_group_51,100.00%,3.65%;KL147_13_rmlB,100.00%,7.12%;KL173_12_DB_group_98,100.00%,6.15%;KL173_12_DB_group_98,100.00%,6.15%;KL173_12_DB_group_98,100.00%,6.15%;KL173_12_DB_group_98,100.00%,6.15%;KL147_13_rmlB,85.19%,7.12%	KL100_01_kpsF,100.00%,73.70%,truncated
ESC_BA0101AA_AS	KL2	K2	Typeable	?2	0.98	0.9907	n/a	13 / 13 (100.00%)	KL2_01_kpsF,99.08%,100.00%;KL2_02_kpsE,99.74%,100.00%;KL2_03_kpsD,99.28%,100.00%;KL2_04_kpsU,95.74%,76.42%,partial;KL2_05_kpsC,97.19%,100.00%;KL2_06_kpsS,98.06%,100.00%;KL2_07_kslE,98.19%,100.00%;KL2_08_kslD,97.66%,100.00%;KL2_09_kslC,97.48%,100.47%;KL2_10_kslB,96.11%,100.00%;KL2_11_kslA,100.00%,100.00%;KL2_12_kpsT,98.21%,100.00%;KL2_13_kpsM,97.29%,100.00%		0		0 / 13 (0.00%)		3	KL162_13_rmlA_2,88.19%,99.31%;KL173_12_DB_group_98,100.00%,6.15%,partial;KL147_13_rmlB,85.19%,7.12%
ESC_BA0117AA_AS	KL1	K1	Typeable		0.9921	1.0001	1 bp	14 / 14 (100.00%)	KL1_01_kpsF,99.08%,100.00%;KL1_02_kpsE,100.00%,100.00%;KL1_03_kpsD,99.82%,100.00%;KL1_04_kpsU,98.37%,100.00%;KL1_05_kpsC,96.89%,100.00%;KL1_06_kpsS,97.71%,99.25%;KL1_07_neuS,100.00%,100.00%;KL1_08_neuE,98.43%,100.00%;KL1_09_neuC,99.74%,100.00%;KL1_10_neuA,99.52%,100.00%;KL1_11_neuB,99.42%,100.00%;KL1_12_neuD,100.00%,100.00%;KL1_13_kpsT,100.00%,100.00%;KL1_14_kpsM,100.00%,100.00%		0		0 / 14 (0.00%)		12	KL145_11_DB_group_98,100.00%,100.00%;KL145_11_DB_group_98,100.00%,96.30%;KL147_13_rmlB,100.00%,7.12%;KL128_09_DB_group_51,96.15%,3.65%,partial;KL173_12_DB_group_98,100.00%,6.15%,partial;KL173_12_DB_group_98,100.00%,6.15%,partial;KL173_12_DB_group_98,100.00%,6.15%;KL173_12_DB_group_98,100.00%,6.15%;KL147_13_rmlB,96.30%,7.12%;KL128_09_DB_group_51,96.15%,3.65%,partial;KL147_13_rmlB,100.00%,3.17%;KL147_13_rmlB,85.19%,7.12%
ESC_BA0122AA_AS	KL14	K14	Typeable	!	0.9871	0.9992	-15 bp	11 / 11 (100.00%)	KL14_01_kpsF,99.08%,100.00%;KL14_02_kpsE,99.74%,100.00%;KL14_03_kpsD,99.82%,100.00%;KL14_04_kpsU,98.78%,100.00%;KL14_05_kpsC,97.48%,100.00%;KL14_06_kpsS,99.26%,91.21%,truncated;KL14_07_vatD,98.09%,100.00%;KL14_08_DB_group_97,98.56%,18.82%,truncated;KL14_09_kfoA,95.87%,100.00%;KL14_10_kpsT,99.55%,100.00%;KL14_11_kpsM,99.61%,100.00%		0		0 / 11 (0.00%)		6	KL162_13_rmlA_2,88.19%,99.31%;KL173_12_DB_group_98,100.00%,6.38%;KL173_12_DB_group_98,100.00%,6.15%;KL173_12_DB_group_98,100.00%,6.15%;KL147_13_rmlB,96.30%,7.12%;KL147_13_rmlB,85.19%,7.12%	KL14_06_kpsS,99.26%,91.21%,truncated;KL14_08_DB_group_97,98.56%,18.82%,truncated
ESC_BA0151AA_AS	KL5	K5	Typeable		1	1	0 bp	12 / 12 (100.00%)	KL5_01_kpsF,100.00%,100.00%;KL5_02_kpsE,100.00%,100.00%;KL5_03_kpsD,100.00%,100.00%;KL5_04_kpsU,100.00%,100.00%;KL5_05_kpsC,100.00%,100.00%;KL5_06_kpsS,100.00%,100.00%;KL5_07_kfiD,100.00%,100.00%;KL5_08_kfiC,100.00%,100.00%;KL5_09_kfiB,100.00%,100.00%;KL5_10_kfiA,100.00%,100.00%;KL5_11_kpsT,100.00%,100.00%;KL5_12_kpsM,100.00%,100.00%		0		0 / 12 (0.00%)		8	KL162_13_rmlA_2,88.19%,99.31%;KL128_09_DB_group_51,100.00%,3.65%;KL147_13_rmlB,100.00%,7.12%;KL173_12_DB_group_98,100.00%,6.15%,partial;KL173_12_DB_group_98,100.00%,6.15%;KL173_12_DB_group_98,100.00%,6.15%;KL173_12_DB_group_98,100.00%,6.15%;KL147_13_rmlB,85.19%,7.12%
ESC_BA0160AA_AS	KL5	K5	Typeable		1	1	0 bp	12 / 12 (100.00%)	KL5_01_kpsF,100.00%,100.00%;KL5_02_kpsE,100.00%,100.00%;KL5_03_kpsD,100.00%,100.00%;KL5_04_kpsU,100.00%,100.00%;KL5_05_kpsC,100.00%,100.00%;KL5_06_kpsS,100.00%,100.00%;KL5_07_kfiD,100.00%,100.00%;KL5_08_kfiC,100.00%,100.00%;KL5_09_kfiB,100.00%,100.00%;KL5_10_kfiA,100.00%,100.00%;KL5_11_kpsT,100.00%,100.00%;KL5_12_kpsM,100.00%,100.00%		0		0 / 12 (0.00%)		15	KL162_13_rmlA_2,88.19%,99.31%;KL128_09_DB_group_51,100.00%,3.65%;KL145_11_DB_group_98,96.15%,96.30%;KL128_09_DB_group_51,100.00%,3.65%;KL128_09_DB_group_51,100.00%,3.65%;KL128_09_DB_group_51,100.00%,3.65%,partial;KL128_09_DB_group_51,96.15%,3.65%;KL145_11_DB_group_98,100.00%,96.30%;KL147_13_rmlB,100.00%,7.12%;KL147_13_rmlB,100.00%,7.12%;KL173_12_DB_group_98,100.00%,6.15%;KL173_12_DB_group_98,100.00%,6.15%;KL173_12_DB_group_98,96.15%,6.15%;KL147_13_rmlB,85.19%,7.12%;KL157_08_DB_group_38,100.00%,96.15%
ESC_BA0233AA_AS	KL16	K16	Typeable	!	0.9999	1.0006	8 bp	11 / 11 (100.00%)	KL16_01_kpsF,100.00%,16.21%,truncated;KL16_02_kpsE,100.00%,100.00%;KL16_03_kpsD,100.00%,100.00%;KL16_04_kpsU,100.00%,100.00%;KL16_05_kpsC,100.00%,100.00%;KL16_06_kpsS,100.00%,100.00%;KL16_07_DB_group_15,100.00%,100.00%;KL16_08_DB_group_5,100.00%,100.00%;KL16_09_DB_group_9,99.91%,100.00%;KL16_10_kpsT,100.00%,100.00%;KL16_11_kpsM,100.00%,100.00%		0		0 / 11 (0.00%)		7	KL147_13_rmlB,91.67%,3.17%;KL128_09_DB_group_51,100.00%,3.65%,partial;KL128_09_DB_group_51,96.15%,3.65%,partial;KL147_13_rmlB,100.00%,3.17%;KL147_13_rmlB,96.30%,7.12%;KL147_13_rmlB,100.00%,3.17%;KL147_13_rmlB,85.19%,7.12%	KL16_01_kpsF,100.00%,16.21%,truncated
ESC_BA0301AA_AS	KL112	unknown (KL112)	Typeable		0.9914	1	0 bp	11 / 11 (100.00%)	KL112_01_kpsF,99.69%,100.00%;KL112_02_kpsE,100.00%,100.00%;KL112_03_kpsD,99.28%,100.00%;KL112_04_kpsU,98.78%,100.00%;KL112_05_kpsC,97.04%,100.00%;KL112_06_kpsS,99.25%,100.00%;KL112_07_DB_group_33,97.67%,100.00%;KL112_08_kpsM_3,100.00%,100.00%;KL112_09_kpsT,99.55%,100.00%;KL112_10_DB_group_10,99.46%,100.00%;KL112_11_DB_group_79,99.77%,100.00%		0		0 / 11 (0.00%)		11	KL162_13_rmlA_2,88.19%,99.31%;KL128_09_DB_group_51,96.30%,3.79%;KL128_09_DB_group_51,100.00%,3.65%;KL145_11_DB_group_98,100.00%,96.30%;KL147_13_rmlB,100.00%,7.12%;KL173_12_DB_group_98,100.00%,6.15%;KL173_12_DB_group_98,100.00%,6.15%;KL173_12_DB_group_98,96.15%,6.15%;KL147_13_rmlB,85.19%,7.12%;KL157_08_DB_group_38,100.00%,96.15%;KL128_09_DB_group_51,100.00%,2.38%,partial
ESC_BA0355AA_AS	KL114	unknown (KL114)	Typeable	+	0.999	1.0009	12 bp	10 / 11 (90.91%)	KL114_01_kpsF,100.00%,100.00%;KL114_02_kpsE,100.00%,100.00%;KL114_03_kpsD,100.00%,100.00%;KL114_04_kpsU,100.00%,100.00%;KL114_05_kpsC,100.00%,97.48%;KL114_06_kpsS,100.00%,100.00%;KL114_07_DB_group_97,99.34%,100.53%;KL114_08_kfoA,99.60%,100.00%;KL114_09_kfoA,100.00%,100.00%;KL114_10_kpsT,100.00%,100.00%;KL114_11_kpsM,100.00%,100.00%		1	KL14_07_vatD,97.61%,100.00%	0 / 11 (0.00%)		9	KL162_13_rmlA_2,88.19%,99.31%;KL128_09_DB_group_51,100.00%,3.65%;KL147_13_rmlB,100.00%,7.12%;KL173_12_DB_group_98,100.00%,6.15%;KL173_12_DB_group_98,100.00%,6.15%,partial;KL173_12_DB_group_98,100.00%,6.15%;KL173_12_DB_group_98,100.00%,6.15%;KL173_12_DB_group_98,100.00%,6.15%;KL147_13_rmlB,85.19%,7.12%
ESC_BA0379AA_AS	KL5	K5	Typeable		1	1	0 bp	12 / 12 (100.00%)	KL5_01_kpsF,100.00%,100.00%;KL5_02_kpsE,100.00%,100.00%;KL5_03_kpsD,100.00%,100.00%;KL5_04_kpsU,100.00%,100.00%;KL5_05_kpsC,100.00%,100.00%;KL5_06_kpsS,100.00%,100.00%;KL5_07_kfiD,100.00%,100.00%;KL5_08_kfiC,100.00%,100.00%;KL5_09_kfiB,100.00%,100.00%;KL5_10_kfiA,100.00%,100.00%;KL5_11_kpsT,100.00%,100.00%;KL5_12_kpsM,100.00%,100.00%		0		0 / 12 (0.00%)		18	KL162_13_rmlA_2,88.19%,99.31%;KL173_12_DB_group_98,100.00%,6.15%;KL128_09_DB_group_51,100.00%,3.65%;KL128_09_DB_group_51,100.00%,3.65%,partial;KL128_09_DB_group_51,100.00%,3.65%;KL128_09_DB_group_51,100.00%,3.65%,partial;KL145_11_DB_group_98,100.00%,96.30%;KL145_11_DB_group_98,100.00%,96.30%;KL145_11_DB_group_98,100.00%,96.30%;KL147_13_rmlB,100.00%,7.12%;KL147_13_rmlB,100.00%,7.12%;KL173_12_DB_group_98,100.00%,6.15%;KL173_12_DB_group_98,100.00%,6.15%;KL173_12_DB_group_98,96.15%,6.15%;KL145_11_DB_group_98,100.00%,92.59%,partial;KL147_13_rmlB,85.19%,7.12%;KL157_08_DB_group_38,100.00%,96.15%;KL157_08_DB_group_38,100.00%,96.15%
ESC_BA0387AA_AS	KL112	unknown (KL112)	Typeable	-	0.9908	0.6429	-5084 bp	9 / 11 (81.82%)	KL112_01_kpsF,99.69%,100.00%;KL112_02_kpsE,100.00%,100.00%;KL112_03_kpsD,99.28%,100.00%;KL112_04_kpsU,98.78%,100.00%;KL112_05_kpsC,97.04%,100.00%;KL112_06_kpsS,99.25%,100.00%;KL112_07_DB_group_33,97.67%,100.00%;KL112_08_kpsM_3,100.00%,100.00%;KL112_09_kpsT,100.00%,44.80%,partial	KL112_10_DB_group_10;KL112_11_DB_group_79	0		0 / 11 (0.00%)		12	KL162_13_rmlA_2,88.19%,99.31%;KL145_11_DB_group_98,100.00%,96.30%;KL173_12_DB_group_98,100.00%,6.15%;KL128_09_DB_group_51,100.00%,3.65%;KL145_11_DB_group_98,100.00%,96.30%;KL145_11_DB_group_98,100.00%,96.30%;KL145_11_DB_group_98,100.00%,96.30%;KL147_13_rmlB,100.00%,7.12%;KL147_13_rmlB,100.00%,7.12%;KL173_12_DB_group_98,100.00%,6.15%,partial;KL147_13_rmlB,85.19%,7.12%;KL157_08_DB_group_38,100.00%,96.15%
ESC_BA0408AA_AS	KL5	K5	Typeable		1	1	0 bp	12 / 12 (100.00%)	KL5_01_kpsF,100.00%,100.00%;KL5_02_kpsE,100.00%,100.00%;KL5_03_kpsD,100.00%,100.00%;KL5_04_kpsU,100.00%,100.00%;KL5_05_kpsC,100.00%,100.00%;KL5_06_kpsS,100.00%,100.00%;KL5_07_kfiD,100.00%,100.00%;KL5_08_kfiC,100.00%,100.00%;KL5_09_kfiB,100.00%,100.00%;KL5_10_kfiA,100.00%,100.00%;KL5_11_kpsT,100.00%,100.00%;KL5_12_kpsM,100.00%,100.00%		0		0 / 12 (0.00%)		5	KL162_13_rmlA_2,88.19%,99.31%;KL147_13_rmlB,96.30%,7.65%;KL128_09_DB_group_51,100.00%,3.65%;KL147_13_rmlB,100.00%,7.12%;KL147_13_rmlB,85.19%,7.12%
ESC_BA0417AA_AS	KL5	K5	Typeable		1	1	0 bp	12 / 12 (100.00%)	KL5_01_kpsF,100.00%,100.00%;KL5_02_kpsE,100.00%,100.00%;KL5_03_kpsD,100.00%,100.00%;KL5_04_kpsU,100.00%,100.00%;KL5_05_kpsC,100.00%,100.00%;KL5_06_kpsS,100.00%,100.00%;KL5_07_kfiD,100.00%,100.00%;KL5_08_kfiC,100.00%,100.00%;KL5_09_kfiB,100.00%,100.00%;KL5_10_kfiA,100.00%,100.00%;KL5_11_kpsT,100.00%,100.00%;KL5_12_kpsM,100.00%,100.00%		0		0 / 12 (0.00%)		13	KL162_13_rmlA_2,88.19%,99.31%;KL145_11_DB_group_98,100.00%,100.00%;KL145_11_DB_group_98,100.00%,96.30%;KL145_11_DB_group_98,100.00%,96.30%;KL173_12_DB_group_98,100.00%,6.15%;KL128_09_DB_group_51,100.00%,3.65%;KL147_13_rmlB,100.00%,7.12%;KL147_13_rmlB,100.00%,7.12%;KL173_12_DB_group_98,100.00%,6.15%,partial;KL173_12_DB_group_98,100.00%,6.15%;KL145_11_DB_group_98,100.00%,96.30%;KL128_09_DB_group_51,96.15%,3.65%;KL147_13_rmlB,85.19%,7.12%
ESC_BA0427AA_AS	KL2	K2	Typeable		0.9912	1	0 bp	13 / 13 (100.00%)	KL2_01_kpsF,99.39%,100.00%;KL2_02_kpsE,100.00%,100.00%;KL2_03_kpsD,99.46%,100.00%;KL2_04_kpsU,93.90%,100.00%;KL2_05_kpsC,96.44%,100.00%;KL2_06_kpsS,99.76%,100.00%;KL2_07_kslE,99.70%,100.00%;KL2_08_kslD,100.00%,100.00%;KL2_09_kslC,99.92%,100.00%;KL2_10_kslB,100.00%,100.00%;KL2_11_kslA,100.00%,100.00%;KL2_12_kpsT,100.00%,100.00%;KL2_13_kpsM,100.00%,100.00%		0		0 / 13 (0.00%)		16	KL162_13_rmlA_2,88.19%,99.31%;KL145_11_DB_group_98,100.00%,96.30%;KL128_09_DB_group_51,100.00%,3.65%;KL128_09_DB_group_51,100.00%,3.65%,partial;KL128_09_DB_group_51,100.00%,3.65%;KL128_09_DB_group_51,100.00%,3.65%,partial;KL145_11_DB_group_98,100.00%,96.30%;KL145_11_DB_group_98,100.00%,96.30%,partial;KL145_11_DB_group_98,100.00%,96.30%;KL145_11_DB_group_98,100.00%,96.30%;KL147_13_rmlB,100.00%,7.12%;KL173_12_DB_group_98,100.00%,6.15%;KL173_12_DB_group_98,100.00%,6.15%;KL173_12_DB_group_98,100.00%,6.15%;KL173_12_DB_group_98,100.00%,6.15%,partial;KL147_13_rmlB,85.19%,7.12%
ESC_BA0441AA_AS	KL5	K5	Typeable		1	1	0 bp	12 / 12 (100.00%)	KL5_01_kpsF,100.00%,100.00%;KL5_02_kpsE,100.00%,100.00%;KL5_03_kpsD,100.00%,100.00%;KL5_04_kpsU,100.00%,100.00%;KL5_05_kpsC,100.00%,100.00%;KL5_06_kpsS,100.00%,100.00%;KL5_07_kfiD,100.00%,100.00%;KL5_08_kfiC,100.00%,100.00%;KL5_09_kfiB,100.00%,100.00%;KL5_10_kfiA,100.00%,100.00%;KL5_11_kpsT,100.00%,100.00%;KL5_12_kpsM,100.00%,100.00%		0		0 / 12 (0.00%)		16	KL162_13_rmlA_2,88.19%,99.31%;KL147_13_rmlB,96.30%,7.65%;KL173_12_DB_group_98,100.00%,6.15%;KL128_09_DB_group_51,100.00%,3.65%;KL147_13_rmlB,100.00%,7.12%;KL147_13_rmlB,100.00%,7.12%;KL173_12_DB_group_98,100.00%,6.15%;KL173_12_DB_group_98,100.00%,6.15%;KL173_12_DB_group_98,100.00%,6.15%;KL173_12_DB_group_98,100.00%,6.15%;KL173_12_DB_group_98,100.00%,6.15%;KL145_11_DB_group_98,100.00%,96.30%;KL145_11_DB_group_98,100.00%,96.30%;KL147_13_rmlB,92.59%,7.12%;KL147_13_rmlB,100.00%,3.17%;KL147_13_rmlB,85.19%,7.12%
ESC_BA0450AA_AS	KL100	K100	Typeable		0.9996	1	-1 bp	11 / 11 (100.00%)	KL100_01_kpsF,100.00%,100.00%;KL100_02_kpsE,100.00%,100.00%;KL100_03_kpsD,99.82%,100.00%;KL100_04_kpsU,100.00%,100.00%;KL100_05_kpsC,99.85%,100.00%;KL100_06_kpsS,100.00%,100.00%;KL100_07_ybl128,100.00%,100.00%;KL100_08_DB_group_110,100.00%,100.00%;KL100_09_DB_group_43,99.91%,100.00%;KL100_10_kpsT,100.00%,100.00%;KL100_11_kpsM,100.00%,100.00%		0		0 / 11 (0.00%)		15	KL147_13_rmlB,100.00%,7.65%;KL128_09_DB_group_51,100.00%,3.79%;KL128_09_DB_group_51,100.00%,3.65%;KL128_09_DB_group_51,100.00%,3.65%;KL128_09_DB_group_51,100.00%,3.65%;KL128_09_DB_group_51,100.00%,3.65%;KL128_09_DB_group_51,100.00%,3.65%,partial;KL147_13_rmlB,100.00%,7.12%;KL147_13_rmlB,100.00%,7.12%;KL147_13_rmlB,100.00%,7.12%,partial;KL173_12_DB_group_98,100.00%,6.15%;KL173_12_DB_group_98,100.00%,6.15%;KL173_12_DB_group_98,100.00%,6.15%;KL173_12_DB_group_98,100.00%,6.15%;KL147_13_rmlB,85.19%,7.12%
ESC_BA0453AA_AS	KL2	K2	Typeable		0.9912	1	0 bp	13 / 13 (100.00%)	KL2_01_kpsF,99.39%,100.00%;KL2_02_kpsE,100.00%,100.00%;KL2_03_kpsD,99.46%,100.00%;KL2_04_kpsU,93.90%,100.00%;KL2_05_kpsC,96.44%,100.00%;KL2_06_kpsS,99.76%,100.00%;KL2_07_kslE,99.70%,100.00%;KL2_08_kslD,100.00%,100.00%;KL2_09_kslC,99.92%,100.00%;KL2_10_kslB,100.00%,100.00%;KL2_11_kslA,100.00%,100.00%;KL2_12_kpsT,100.00%,100.00%;KL2_13_kpsM,100.00%,100.00%		0		0 / 13 (0.00%)		11	KL162_13_rmlA_2,88.19%,99.31%;KL173_12_DB_group_98,96.43%,6.62%,partial;KL128_09_DB_group_51,100.00%,3.65%;KL128_09_DB_group_51,100.00%,3.65%;KL128_09_DB_group_51,100.00%,3.65%,partial;KL145_11_DB_group_98,100.00%,96.30%;KL147_13_rmlB,100.00%,7.12%;KL173_12_DB_group_98,100.00%,6.15%;KL173_12_DB_group_98,100.00%,6.15%;KL173_12_DB_group_98,100.00%,6.15%;KL147_13_rmlB,85.19%,7.12%
ESC_BA0468AA_AS	KL2	K2	Typeable		0.9952	1	0 bp	13 / 13 (100.00%)	KL2_01_kpsF,99.69%,100.00%;KL2_02_kpsE,100.00%,100.00%;KL2_03_kpsD,100.00%,100.00%;KL2_04_kpsU,95.53%,100.00%;KL2_05_kpsC,98.67%,100.00%;KL2_06_kpsS,100.00%,100.00%;KL2_07_kslE,100.00%,100.00%;KL2_08_kslD,100.00%,100.00%;KL2_09_kslC,99.92%,100.00%;KL2_10_kslB,100.00%,100.00%;KL2_11_kslA,100.00%,100.00%;KL2_12_kpsT,100.00%,100.00%;KL2_13_kpsM,100.00%,100.00%		0		0 / 13 (0.00%)		11	KL162_13_rmlA_2,88.19%,99.31%;KL173_12_DB_group_98,100.00%,6.15%;KL173_12_DB_group_98,100.00%,6.15%;KL128_09_DB_group_51,100.00%,3.65%;KL147_13_rmlB,100.00%,7.12%;KL147_13_rmlB,100.00%,7.12%;KL173_12_DB_group_98,100.00%,6.15%,partial;KL173_12_DB_group_98,100.00%,6.15%;KL173_12_DB_group_98,100.00%,6.15%;KL173_12_DB_group_98,100.00%,6.15%;KL147_13_rmlB,85.19%,7.12%
ESC_BA0530AA_AS	KL2	K2	Typeable		0.9952	1	0 bp	13 / 13 (100.00%)	KL2_01_kpsF,99.69%,100.00%;KL2_02_kpsE,100.00%,100.00%;KL2_03_kpsD,100.00%,100.00%;KL2_04_kpsU,95.53%,100.00%;KL2_05_kpsC,98.67%,100.00%;KL2_06_kpsS,100.00%,100.00%;KL2_07_kslE,100.00%,100.00%;KL2_08_kslD,100.00%,100.00%;KL2_09_kslC,99.92%,100.00%;KL2_10_kslB,100.00%,100.00%;KL2_11_kslA,100.00%,100.00%;KL2_12_kpsT,100.00%,100.00%;KL2_13_kpsM,100.00%,100.00%		0		0 / 13 (0.00%)		7	KL162_13_rmlA_2,88.19%,99.31%;KL147_13_rmlB,100.00%,7.12%;KL173_12_DB_group_98,100.00%,6.15%,partial;KL173_12_DB_group_98,100.00%,6.15%;KL173_12_DB_group_98,100.00%,6.15%;KL173_12_DB_group_98,100.00%,6.15%;KL147_13_rmlB,85.19%,7.12%
ESC_BA0590AA_AS	KL112	unknown (KL112)	Typeable		0.9916	0.9195	-1123 bp	11 / 11 (100.00%)	KL112_01_kpsF,99.69%,100.00%;KL112_02_kpsE,100.00%,100.00%;KL112_03_kpsD,99.28%,100.00%;KL112_04_kpsU,98.78%,100.00%;KL112_05_kpsC,97.04%,100.00%;KL112_06_kpsS,99.25%,100.00%;KL112_07_DB_group_33,97.67%,100.00%;KL112_08_kpsM_3,100.00%,100.00%;KL112_09_kpsT,99.55%,100.00%;KL112_10_DB_group_10,99.46%,100.00%;KL112_11_DB_group_79,100.00%,13.99%,partial		0		0 / 11 (0.00%)		8	KL162_13_rmlA_2,88.19%,99.31%;KL173_12_DB_group_98,100.00%,6.15%;KL128_09_DB_group_51,100.00%,3.65%;KL147_13_rmlB,100.00%,7.12%;KL147_13_rmlB,100.00%,7.12%;KL173_12_DB_group_98,100.00%,6.15%,partial;KL147_13_rmlB,85.19%,7.12%;KL157_08_DB_group_38,100.00%,96.15%
ESC_BA0593AA_AS	KL100	K100	Typeable		0.9996	1	-1 bp	11 / 11 (100.00%)	KL100_01_kpsF,100.00%,100.00%;KL100_02_kpsE,100.00%,100.00%;KL100_03_kpsD,99.82%,100.00%;KL100_04_kpsU,100.00%,100.00%;KL100_05_kpsC,99.85%,100.00%;KL100_06_kpsS,100.00%,100.00%;KL100_07_ybl128,100.00%,100.00%;KL100_08_DB_group_110,100.00%,100.00%;KL100_09_DB_group_43,99.91%,100.00%;KL100_10_kpsT,100.00%,100.00%;KL100_11_kpsM,100.00%,100.00%		0		0 / 11 (0.00%)		11	KL147_13_rmlB,100.00%,7.65%;KL128_09_DB_group_51,100.00%,3.79%;KL173_12_DB_group_98,100.00%,6.15%;KL147_13_rmlB,100.00%,7.12%,partial;KL147_13_rmlB,100.00%,7.12%;KL173_12_DB_group_98,100.00%,6.15%;KL173_12_DB_group_98,100.00%,6.15%;KL173_12_DB_group_98,100.00%,6.15%;KL173_12_DB_group_98,100.00%,6.15%;KL173_12_DB_group_98,100.00%,6.15%,partial;KL147_13_rmlB,85.19%,7.12%
ESC_BA0609AA_AS	KL12	K12	Typeable		0.9998	1	1 bp	12 / 12 (100.00%)	KL12_01_kpsF,100.00%,100.00%;KL12_02_kpsE,100.00%,100.00%;KL12_03_kpsD,100.00%,100.00%;KL12_04_kpsU,100.00%,100.00%;KL12_05_kpsC,100.00%,100.00%;KL12_06_kpsS,100.00%,100.00%;KL12_07_DB_group_131,99.71%,100.00%;KL12_08_DB_group_13,100.00%,100.00%;KL12_09_DB_group_62,100.00%,100.00%;KL12_10_DB_group_132,100.00%,100.00%;KL12_11_kpsT,100.00%,100.00%;KL12_12_kpsM,100.00%,100.00%		0		0 / 12 (0.00%)		16	KL162_13_rmlA_2,88.19%,99.31%;KL128_09_DB_group_51,96.30%,3.79%;KL128_09_DB_group_51,100.00%,3.65%;KL173_12_DB_group_98,100.00%,6.15%;KL173_12_DB_group_98,100.00%,6.15%,partial;KL145_11_DB_group_98,100.00%,96.30%;KL145_11_DB_group_98,100.00%,96.30%,partial;KL145_11_DB_group_98,100.00%,96.30%;KL147_13_rmlB,100.00%,7.12%;KL147_13_rmlB,100.00%,7.12%;KL173_12_DB_group_98,100.00%,6.15%,partial;KL128_09_DB_group_51,100.00%,3.65%;KL147_13_rmlB,100.00%,3.17%;KL147_13_rmlB,100.00%,3.17%,partial;KL147_13_rmlB,100.00%,3.17%;KL147_13_rmlB,85.19%,7.12%
ESC_BA0616AA_AS	KL5	K5	Typeable		1	1	0 bp	12 / 12 (100.00%)	KL5_01_kpsF,100.00%,100.00%;KL5_02_kpsE,100.00%,100.00%;KL5_03_kpsD,100.00%,100.00%;KL5_04_kpsU,100.00%,100.00%;KL5_05_kpsC,100.00%,100.00%;KL5_06_kpsS,100.00%,100.00%;KL5_07_kfiD,100.00%,100.00%;KL5_08_kfiC,100.00%,100.00%;KL5_09_kfiB,100.00%,100.00%;KL5_10_kfiA,100.00%,100.00%;KL5_11_kpsT,100.00%,100.00%;KL5_12_kpsM,100.00%,100.00%		0		0 / 12 (0.00%)		7	KL162_13_rmlA_2,87.85%,99.31%;KL173_12_DB_group_98,100.00%,6.15%;KL147_13_rmlB,100.00%,7.12%;KL147_13_rmlB,100.00%,7.12%;KL173_12_DB_group_98,100.00%,6.15%;KL147_13_rmlB,85.19%,7.12%;KL157_08_DB_group_38,100.00%,96.15%
ESC_BA0676AA_AS	KL5	K5	Typeable		0.9991	1	0 bp	12 / 12 (100.00%)	KL5_01_kpsF,100.00%,100.00%;KL5_02_kpsE,100.00%,100.00%;KL5_03_kpsD,100.00%,100.00%;KL5_04_kpsU,99.59%,100.00%;KL5_05_kpsC,99.85%,100.00%;KL5_06_kpsS,100.00%,100.00%;KL5_07_kfiD,100.00%,100.00%;KL5_08_kfiC,100.00%,100.00%;KL5_09_kfiB,99.82%,100.00%;KL5_10_kfiA,100.00%,100.00%;KL5_11_kpsT,100.00%,100.00%;KL5_12_kpsM,99.61%,100.00%		0		0 / 12 (0.00%)		8	KL162_13_rmlA_2,88.19%,99.31%;KL147_13_rmlB,100.00%,7.65%;KL128_09_DB_group_51,100.00%,3.65%;KL147_13_rmlB,100.00%,7.12%,partial;KL147_13_rmlB,100.00%,7.12%;KL147_13_rmlB,100.00%,7.12%;KL173_12_DB_group_98,100.00%,6.15%,partial;KL147_13_rmlB,85.19%,7.12%
ESC_BA0684AA_AS	KL5	K5	Typeable		0.9992	1	0 bp	12 / 12 (100.00%)	KL5_01_kpsF,100.00%,100.00%;KL5_02_kpsE,100.00%,100.00%;KL5_03_kpsD,100.00%,100.00%;KL5_04_kpsU,99.59%,100.00%;KL5_05_kpsC,100.00%,100.00%;KL5_06_kpsS,100.00%,100.00%;KL5_07_kfiD,100.00%,100.00%;KL5_08_kfiC,100.00%,100.00%;KL5_09_kfiB,99.82%,100.00%;KL5_10_kfiA,100.00%,100.00%;KL5_11_kpsT,100.00%,100.00%;KL5_12_kpsM,99.61%,100.00%		0		0 / 12 (0.00%)		7	KL162_13_rmlA_2,88.19%,99.31%;KL147_13_rmlB,100.00%,7.65%;KL147_13_rmlB,100.00%,7.12%,partial;KL147_13_rmlB,100.00%,7.12%;KL147_13_rmlB,100.00%,7.12%;KL173_12_DB_group_98,100.00%,6.15%,partial;KL147_13_rmlB,85.19%,7.12%
ESC_BA0686AA_AS	KL127	unknown (KL127)	Untypeable	-+	0.9976	0.2777	-11433 bp	5 / 14 (35.71%)	KL127_09_kfiC,100.00%,33.72%,partial;KL127_10_kfiB,99.40%,100.00%;KL127_11_kfiB,100.00%,100.00%;KL127_12_kfiA,99.58%,100.00%;KL127_13_kpsT,100.00%,100.00%;KL127_14_kpsM,99.61%,100.00%	KL127_02_kpsE;KL127_06_kpsS;KL127_04_kpsU;KL127_05_kpsC;KL127_01_kpsF;KL127_08_kfiC;KL127_03_kpsD;KL127_07_kfiD	1	KL145_11_DB_group_98,100.00%,100.00%	0 / 14 (0.00%)		13	KL162_13_rmlA_2,88.19%,99.31%;KL147_13_rmlB,96.30%,7.65%;KL173_12_DB_group_98,100.00%,6.15%;KL128_09_DB_group_51,100.00%,3.65%;KL147_13_rmlB,100.00%,7.12%;KL173_12_DB_group_98,100.00%,6.15%;KL173_12_DB_group_98,100.00%,6.15%;KL173_12_DB_group_98,100.00%,6.15%;KL173_12_DB_group_98,100.00%,6.15%;KL145_11_DB_group_98,100.00%,96.30%;KL147_13_rmlB,100.00%,3.17%;KL147_13_rmlB,92.59%,7.12%;KL147_13_rmlB,85.19%,7.12%
ESC_BA0699AA_AS	KL5	K5	Typeable		1	1	0 bp	12 / 12 (100.00%)	KL5_01_kpsF,100.00%,100.00%;KL5_02_kpsE,100.00%,100.00%;KL5_03_kpsD,100.00%,100.00%;KL5_04_kpsU,100.00%,100.00%;KL5_05_kpsC,100.00%,100.00%;KL5_06_kpsS,100.00%,100.00%;KL5_07_kfiD,100.00%,100.00%;KL5_08_kfiC,100.00%,100.00%;KL5_09_kfiB,100.00%,100.00%;KL5_10_kfiA,100.00%,100.00%;KL5_11_kpsT,100.00%,100.00%;KL5_12_kpsM,100.00%,100.00%		0		0 / 12 (0.00%)		5	KL162_13_rmlA_2,88.19%,99.31%;KL128_09_DB_group_51,100.00%,3.65%;KL147_13_rmlB,100.00%,7.12%;KL173_12_DB_group_98,100.00%,6.15%,partial;KL147_13_rmlB,85.19%,7.12%
ESC_BA0771AA_AS	KL100	K100	Typeable		1	1	0 bp	11 / 11 (100.00%)	KL100_01_kpsF,100.00%,100.00%;KL100_02_kpsE,100.00%,100.00%;KL100_03_kpsD,100.00%,100.00%;KL100_04_kpsU,100.00%,100.00%;KL100_05_kpsC,100.00%,100.00%;KL100_06_kpsS,100.00%,100.00%;KL100_07_ybl128,100.00%,100.00%;KL100_08_DB_group_110,100.00%,100.00%;KL100_09_DB_group_43,100.00%,100.00%;KL100_10_kpsT,100.00%,100.00%;KL100_11_kpsM,100.00%,100.00%		0		0 / 11 (0.00%)		12	KL162_13_rmlA_2,88.19%,99.31%;KL128_09_DB_group_51,100.00%,3.65%;KL128_09_DB_group_51,100.00%,3.65%,partial;KL128_09_DB_group_51,100.00%,3.65%;KL147_13_rmlB,100.00%,7.12%;KL173_12_DB_group_98,100.00%,6.15%,partial;KL173_12_DB_group_98,100.00%,6.15%;KL173_12_DB_group_98,100.00%,6.15%;KL173_12_DB_group_98,100.00%,6.15%;KL173_12_DB_group_98,100.00%,6.15%;KL147_13_rmlB,85.19%,7.12%;KL173_12_DB_group_98,100.00%,5.91%,partial
ESC_BA0776AA_AS	KL114	unknown (KL114)	Typeable	+	1	1	1 bp	10 / 11 (90.91%)	KL114_01_kpsF,100.00%,100.00%;KL114_02_kpsE,100.00%,100.00%;KL114_03_kpsD,100.00%,100.00%;KL114_04_kpsU,100.00%,100.00%;KL114_05_kpsC,100.00%,100.00%;KL114_06_kpsS,100.00%,100.00%;KL114_07_DB_group_97,100.00%,100.00%;KL114_08_kfoA,100.00%,100.00%;KL114_09_kfoA,100.00%,100.00%;KL114_10_kpsT,100.00%,100.00%;KL114_11_kpsM,100.00%,100.00%		1	KL14_07_vatD,97.13%,100.00%	0 / 11 (0.00%)		10	KL162_13_rmlA_2,88.19%,99.31%;KL147_13_rmlB,96.30%,7.65%;KL128_09_DB_group_51,100.00%,3.65%;KL147_13_rmlB,100.00%,7.12%;KL173_12_DB_group_98,100.00%,6.15%,partial;KL173_12_DB_group_98,100.00%,6.15%;KL173_12_DB_group_98,100.00%,6.15%;KL173_12_DB_group_98,100.00%,6.15%;KL173_12_DB_group_98,100.00%,6.15%;KL147_13_rmlB,85.19%,7.12%
ESC_BA0780AA_AS	KL2	K2	Typeable		0.9914	1	0 bp	13 / 13 (100.00%)	KL2_01_kpsF,99.39%,100.00%;KL2_02_kpsE,100.00%,100.00%;KL2_03_kpsD,99.46%,100.00%;KL2_04_kpsU,93.90%,100.00%;KL2_05_kpsC,96.44%,100.00%;KL2_06_kpsS,99.76%,100.00%;KL2_07_kslE,100.00%,100.00%;KL2_08_kslD,100.00%,100.00%;KL2_09_kslC,99.92%,100.00%;KL2_10_kslB,100.00%,100.00%;KL2_11_kslA,100.00%,100.00%;KL2_12_kpsT,100.00%,100.00%;KL2_13_kpsM,100.00%,100.00%		0		0 / 13 (0.00%)		8	KL162_13_rmlA_2,88.19%,99.31%;KL147_13_rmlB,100.00%,7.65%;KL147_13_rmlB,100.00%,7.12%,partial;KL147_13_rmlB,100.00%,7.12%,partial;KL128_09_DB_group_51,96.15%,3.65%,partial;KL147_13_rmlB,100.00%,3.17%;KL147_13_rmlB,100.00%,3.17%;KL147_13_rmlB,85.19%,7.12%
ESC_BA0795AA_AS	KL100	K100	Typeable		1	1	0 bp	11 / 11 (100.00%)	KL100_01_kpsF,100.00%,100.00%;KL100_02_kpsE,100.00%,100.00%;KL100_03_kpsD,100.00%,100.00%;KL100_04_kpsU,100.00%,100.00%;KL100_05_kpsC,100.00%,100.00%;KL100_06_kpsS,100.00%,100.00%;KL100_07_ybl128,100.00%,100.00%;KL100_08_DB_group_110,100.00%,100.00%;KL100_09_DB_group_43,100.00%,100.00%;KL100_10_kpsT,100.00%,100.00%;KL100_11_kpsM,100.00%,100.00%		0		0 / 11 (0.00%)		13	KL162_13_rmlA_2,88.19%,99.31%;KL128_09_DB_group_51,100.00%,3.65%;KL173_12_DB_group_98,100.00%,6.15%;KL128_09_DB_group_51,100.00%,3.65%,partial;KL128_09_DB_group_51,100.00%,3.65%;KL147_13_rmlB,100.00%,7.12%;KL173_12_DB_group_98,100.00%,6.15%;KL173_12_DB_group_98,100.00%,6.15%,partial;KL173_12_DB_group_98,100.00%,6.15%;KL173_12_DB_group_98,100.00%,6.15%;KL173_12_DB_group_98,100.00%,6.15%;KL145_11_DB_group_98,100.00%,96.30%;KL147_13_rmlB,85.19%,7.12%
ESC_BA0837AA_AS	KL5	K5	Typeable		1	1	0 bp	12 / 12 (100.00%)	KL5_01_kpsF,100.00%,100.00%;KL5_02_kpsE,100.00%,100.00%;KL5_03_kpsD,100.00%,100.00%;KL5_04_kpsU,100.00%,100.00%;KL5_05_kpsC,100.00%,100.00%;KL5_06_kpsS,100.00%,100.00%;KL5_07_kfiD,100.00%,100.00%;KL5_08_kfiC,100.00%,100.00%;KL5_09_kfiB,100.00%,100.00%;KL5_10_kfiA,100.00%,100.00%;KL5_11_kpsT,100.00%,100.00%;KL5_12_kpsM,100.00%,100.00%		0		0 / 12 (0.00%)		4	KL162_13_rmlA_2,88.19%,99.31%;KL147_13_rmlB,100.00%,7.12%;KL147_13_rmlB,85.19%,7.12%;KL157_08_DB_group_38,100.00%,96.15%
ESC_BA0839AA_AS	KL112	unknown (KL112)	Typeable		0.9916	0.9195	-1123 bp	11 / 11 (100.00%)	KL112_01_kpsF,99.69%,100.00%;KL112_02_kpsE,100.00%,100.00%;KL112_03_kpsD,99.28%,100.00%;KL112_04_kpsU,98.78%,100.00%;KL112_05_kpsC,97.04%,100.00%;KL112_06_kpsS,99.25%,100.00%;KL112_07_DB_group_33,97.67%,100.00%;KL112_08_kpsM_3,100.00%,100.00%;KL112_09_kpsT,99.55%,100.00%;KL112_10_DB_group_10,99.46%,100.00%;KL112_11_DB_group_79,100.00%,13.99%,partial		0		0 / 11 (0.00%)		14	KL162_13_rmlA_2,88.19%,99.31%;KL145_11_DB_group_98,100.00%,96.30%;KL128_09_DB_group_51,96.15%,3.65%;KL173_12_DB_group_98,100.00%,6.15%;KL128_09_DB_group_51,100.00%,3.65%;KL128_09_DB_group_51,96.15%,3.65%,partial;KL145_11_DB_group_98,100.00%,96.30%,partial;KL145_11_DB_group_98,100.00%,96.30%;KL145_11_DB_group_98,100.00%,96.30%;KL147_13_rmlB,100.00%,7.12%;KL147_13_rmlB,100.00%,7.12%;KL173_12_DB_group_98,100.00%,6.15%,partial;KL147_13_rmlB,85.19%,7.12%;KL157_08_DB_group_38,100.00%,96.15%
ESC_BA0848AA_AS	KL112	unknown (KL112)	Typeable		0.9914	1	0 bp	11 / 11 (100.00%)	KL112_01_kpsF,99.69%,100.00%;KL112_02_kpsE,100.00%,100.00%;KL112_03_kpsD,99.28%,100.00%;KL112_04_kpsU,98.78%,100.00%;KL112_05_kpsC,97.04%,100.00%;KL112_06_kpsS,99.25%,100.00%;KL112_07_DB_group_33,97.67%,100.00%;KL112_08_kpsM_3,100.00%,100.00%;KL112_09_kpsT,99.55%,100.00%;KL112_10_DB_group_10,99.46%,100.00%;KL112_11_DB_group_79,99.77%,100.00%		0		0 / 11 (0.00%)		11	KL162_13_rmlA_2,88.19%,99.31%;KL173_12_DB_group_98,100.00%,6.15%;KL128_09_DB_group_51,100.00%,3.65%;KL145_11_DB_group_98,100.00%,96.30%;KL147_13_rmlB,100.00%,7.12%;KL173_12_DB_group_98,100.00%,6.15%;KL173_12_DB_group_98,100.00%,6.15%;KL173_12_DB_group_98,96.15%,6.15%;KL173_12_DB_group_98,96.15%,6.15%;KL147_13_rmlB,85.19%,7.12%;KL157_08_DB_group_38,100.00%,96.15%
ESC_BA0866AA_AS	KL5	K5	Typeable		1	1	0 bp	12 / 12 (100.00%)	KL5_01_kpsF,100.00%,100.00%;KL5_02_kpsE,100.00%,100.00%;KL5_03_kpsD,100.00%,100.00%;KL5_04_kpsU,100.00%,100.00%;KL5_05_kpsC,100.00%,100.00%;KL5_06_kpsS,100.00%,100.00%;KL5_07_kfiD,100.00%,100.00%;KL5_08_kfiC,100.00%,100.00%;KL5_09_kfiB,100.00%,100.00%;KL5_10_kfiA,100.00%,100.00%;KL5_11_kpsT,100.00%,100.00%;KL5_12_kpsM,100.00%,100.00%		0		0 / 12 (0.00%)		14	KL162_13_rmlA_2,88.19%,99.31%;KL173_12_DB_group_98,100.00%,6.38%;KL145_11_DB_group_98,100.00%,100.00%;KL173_12_DB_group_98,100.00%,6.15%;KL173_12_DB_group_98,100.00%,6.15%;KL128_09_DB_group_51,100.00%,3.65%;KL145_11_DB_group_98,100.00%,96.30%;KL147_13_rmlB,100.00%,7.12%;KL147_13_rmlB,100.00%,7.12%;KL173_12_DB_group_98,100.00%,6.15%;KL173_12_DB_group_98,100.00%,6.15%;KL173_12_DB_group_98,100.00%,6.15%;KL147_13_rmlB,85.19%,7.12%;KL157_08_DB_group_38,100.00%,96.15%
ESC_BA0867AA_AS	KL5	K5	Typeable		0.996	1.0059	84 bp	12 / 12 (100.00%)	KL5_01_kpsF,100.00%,100.00%;KL5_02_kpsE,100.00%,100.00%;KL5_03_kpsD,100.00%,100.00%;KL5_04_kpsU,100.00%,100.00%;KL5_05_kpsC,100.00%,100.00%;KL5_06_kpsS,100.00%,100.00%;KL5_07_kfiD,100.00%,100.00%;KL5_08_kfiC,100.00%,100.00%;KL5_09_kfiB,95.25%,104.98%;KL5_10_kfiA,100.00%,100.00%;KL5_11_kpsT,100.00%,100.00%;KL5_12_kpsM,100.00%,100.00%		0		0 / 12 (0.00%)		13	KL162_13_rmlA_2,88.19%,99.31%;KL145_11_DB_group_98,96.15%,96.30%;KL128_09_DB_group_51,100.00%,3.65%;KL128_09_DB_group_51,100.00%,3.65%;KL128_09_DB_group_51,100.00%,3.65%;KL145_11_DB_group_98,100.00%,96.30%;KL147_13_rmlB,100.00%,7.12%;KL147_13_rmlB,100.00%,7.12%;KL173_12_DB_group_98,100.00%,6.15%;KL173_12_DB_group_98,96.15%,6.15%;KL147_13_rmlB,85.19%,7.12%;KL145_11_DB_group_98,100.00%,85.19%,partial;KL128_09_DB_group_51,100.00%,3.09%,partial
ESC_BA0891AA_AS	KL5	K5	Typeable		1	1	0 bp	12 / 12 (100.00%)	KL5_01_kpsF,100.00%,100.00%;KL5_02_kpsE,100.00%,100.00%;KL5_03_kpsD,100.00%,100.00%;KL5_04_kpsU,100.00%,100.00%;KL5_05_kpsC,100.00%,100.00%;KL5_06_kpsS,100.00%,100.00%;KL5_07_kfiD,100.00%,100.00%;KL5_08_kfiC,100.00%,100.00%;KL5_09_kfiB,100.00%,100.00%;KL5_10_kfiA,100.00%,100.00%;KL5_11_kpsT,100.00%,100.00%;KL5_12_kpsM,100.00%,100.00%		0		0 / 12 (0.00%)		8	KL162_13_rmlA_2,88.19%,99.31%;KL147_13_rmlB,100.00%,7.12%;KL147_13_rmlB,100.00%,7.12%;KL173_12_DB_group_98,100.00%,6.15%;KL173_12_DB_group_98,100.00%,6.15%;KL173_12_DB_group_98,96.15%,6.15%;KL147_13_rmlB,85.19%,7.12%;KL157_08_DB_group_38,100.00%,96.15%
ESC_BA0927AA_AS	KL2	K2	Typeable		0.9912	1	0 bp	13 / 13 (100.00%)	KL2_01_kpsF,99.39%,100.00%;KL2_02_kpsE,100.00%,100.00%;KL2_03_kpsD,99.46%,100.00%;KL2_04_kpsU,93.90%,100.00%;KL2_05_kpsC,96.44%,100.00%;KL2_06_kpsS,99.76%,100.00%;KL2_07_kslE,99.70%,100.00%;KL2_08_kslD,100.00%,100.00%;KL2_09_kslC,99.92%,100.00%;KL2_10_kslB,100.00%,100.00%;KL2_11_kslA,100.00%,100.00%;KL2_12_kpsT,100.00%,100.00%;KL2_13_kpsM,100.00%,100.00%		0		0 / 13 (0.00%)		12	KL162_13_rmlA_2,88.19%,99.31%;KL173_12_DB_group_98,96.43%,6.62%;KL128_09_DB_group_51,100.00%,3.65%;KL128_09_DB_group_51,100.00%,3.65%;KL128_09_DB_group_51,100.00%,3.65%,partial;KL145_11_DB_group_98,100.00%,96.30%;KL147_13_rmlB,100.00%,7.12%;KL173_12_DB_group_98,100.00%,6.15%;KL173_12_DB_group_98,100.00%,6.15%;KL173_12_DB_group_98,100.00%,6.15%;KL147_13_rmlB,96.30%,7.12%,partial;KL147_13_rmlB,85.19%,7.12%
ESC_BA0929AA_AS	KL115	unknown (KL115)	Typeable		0.9951	1.0001	1 bp	13 / 13 (100.00%)	KL115_01_kpsF,99.69%,100.00%;KL115_02_kpsE,99.74%,100.00%;KL115_03_kpsD,99.10%,100.00%;KL115_04_kpsU,97.15%,100.00%;KL115_05_kpsC,99.85%,100.00%;KL115_06_kpsS,100.00%,96.58%;KL115_07_DB_group_64,99.81%,100.00%;KL115_08_DB_group_105,99.18%,100.00%;KL115_09_DB_group_160,100.00%,100.00%;KL115_10_wavE,100.00%,100.00%;KL115_11_DB_group_7,99.83%,100.00%;KL115_12_kpsT,100.00%,100.00%;KL115_13_kpsM,99.22%,100.00%		0		0 / 13 (0.00%)		16	KL162_13_rmlA_2,88.19%,99.31%;KL128_09_DB_group_51,92.86%,3.93%,partial;KL128_09_DB_group_51,100.00%,3.65%;KL173_12_DB_group_98,100.00%,6.15%;KL173_12_DB_group_98,100.00%,6.15%;KL128_09_DB_group_51,100.00%,3.65%;KL128_09_DB_group_51,100.00%,3.65%;KL128_09_DB_group_51,100.00%,3.65%;KL128_09_DB_group_51,100.00%,3.65%;KL147_13_rmlB,100.00%,7.12%;KL147_13_rmlB,100.00%,7.12%;KL173_12_DB_group_98,100.00%,6.15%;KL173_12_DB_group_98,100.00%,6.15%;KL173_12_DB_group_98,100.00%,6.15%;KL173_12_DB_group_98,100.00%,6.15%;KL147_13_rmlB,85.19%,7.12%
ESC_BA0944AA_AS	KL5	K5	Typeable		0.9958	0.9941	-84 bp	12 / 12 (100.00%)	KL5_01_kpsF,100.00%,100.00%;KL5_02_kpsE,100.00%,100.00%;KL5_03_kpsD,100.00%,100.00%;KL5_04_kpsU,100.00%,100.00%;KL5_05_kpsC,100.00%,100.00%;KL5_06_kpsS,100.00%,100.00%;KL5_07_kfiD,100.00%,100.00%;KL5_08_kfiC,100.00%,100.00%;KL5_09_kfiB,95.02%,95.02%;KL5_10_kfiA,100.00%,100.00%;KL5_11_kpsT,100.00%,100.00%;KL5_12_kpsM,100.00%,100.00%		0		0 / 12 (0.00%)		8	KL162_13_rmlA_2,88.19%,99.31%;KL128_09_DB_group_51,100.00%,3.65%;KL147_13_rmlB,100.00%,7.12%;KL173_12_DB_group_98,100.00%,6.15%;KL173_12_DB_group_98,100.00%,6.15%,partial;KL173_12_DB_group_98,100.00%,6.15%;KL173_12_DB_group_98,100.00%,6.15%;KL147_13_rmlB,85.19%,7.12%
ESC_BA0959AA_AS	KL112	unknown (KL112)	Typeable		0.9914	1	0 bp	11 / 11 (100.00%)	KL112_01_kpsF,99.69%,100.00%;KL112_02_kpsE,100.00%,100.00%;KL112_03_kpsD,99.28%,100.00%;KL112_04_kpsU,98.78%,100.00%;KL112_05_kpsC,97.04%,100.00%;KL112_06_kpsS,99.25%,100.00%;KL112_07_DB_group_33,97.67%,100.00%;KL112_08_kpsM_3,100.00%,100.00%;KL112_09_kpsT,99.55%,100.00%;KL112_10_DB_group_10,99.46%,100.00%;KL112_11_DB_group_79,99.77%,100.00%		0		0 / 11 (0.00%)		11	KL162_13_rmlA_2,88.19%,99.31%;KL173_12_DB_group_98,100.00%,6.15%;KL128_09_DB_group_51,100.00%,3.65%;KL145_11_DB_group_98,100.00%,96.30%;KL147_13_rmlB,100.00%,7.12%;KL147_13_rmlB,100.00%,7.12%;KL173_12_DB_group_98,100.00%,6.15%;KL173_12_DB_group_98,96.15%,6.15%;KL147_13_rmlB,85.19%,7.12%;KL157_08_DB_group_38,100.00%,96.15%;KL128_09_DB_group_51,100.00%,2.38%,partial
ESC_BA0979AA_AS	KL121	unknown (KL121)	Typeable	-+!	0.9916	0.6158	-5109 bp	5 / 9 (55.56%)	KL121_01_kpsF,99.69%,100.00%;KL121_02_kpsE,99.74%,100.00%;KL121_03_kpsD,99.10%,100.00%;KL121_04_kpsU,97.97%,100.00%;KL121_05_kpsC,99.31%,85.78%,partial	KL121_07_DB_group_45;KL121_08_kpsT;KL121_06_kpsS;KL121_09_kpsM	1	KL173_12_DB_group_98,100.00%,6.15%,truncated	0 / 9 (0.00%)		11	KL162_13_rmlA_2,88.19%,99.31%;KL173_12_DB_group_98,100.00%,6.15%;KL128_09_DB_group_51,100.00%,3.65%;KL128_09_DB_group_51,96.15%,3.65%;KL145_11_DB_group_98,100.00%,96.30%;KL147_13_rmlB,100.00%,7.12%;KL147_13_rmlB,100.00%,7.12%,partial;KL173_12_DB_group_98,100.00%,6.15%;KL173_12_DB_group_98,96.15%,6.15%;KL147_13_rmlB,85.19%,7.12%;KL157_08_DB_group_38,100.00%,96.15%	KL173_12_DB_group_98,100.00%,6.15%,truncated
ESC_BA1007AA_AS	KL100	K100	Typeable	!	0.9998	1	-1 bp	11 / 11 (100.00%)	KL100_01_kpsF,100.00%,100.00%;KL100_02_kpsE,100.00%,100.00%;KL100_03_kpsD,99.82%,100.00%;KL100_04_kpsU,100.00%,100.00%;KL100_05_kpsC,100.00%,65.78%,truncated;KL100_06_kpsS,100.00%,100.00%;KL100_07_ybl128,100.00%,100.00%;KL100_08_DB_group_110,100.00%,100.00%;KL100_09_DB_group_43,99.91%,100.00%;KL100_10_kpsT,100.00%,100.00%;KL100_11_kpsM,100.00%,100.00%		0		0 / 11 (0.00%)		14	KL147_13_rmlB,100.00%,7.65%;KL128_09_DB_group_51,100.00%,3.79%;KL128_09_DB_group_51,100.00%,3.65%;KL128_09_DB_group_51,100.00%,3.65%;KL128_09_DB_group_51,100.00%,3.65%;KL128_09_DB_group_51,100.00%,3.65%;KL128_09_DB_group_51,100.00%,3.65%;KL147_13_rmlB,100.00%,7.12%;KL147_13_rmlB,100.00%,7.12%,partial;KL147_13_rmlB,100.00%,7.12%;KL173_12_DB_group_98,100.00%,6.15%;KL173_12_DB_group_98,100.00%,6.15%;KL173_12_DB_group_98,100.00%,6.15%;KL147_13_rmlB,85.19%,7.12%	KL100_05_kpsC,100.00%,65.78%,truncated
ESC_BA1017AA_AS	KL5	K5	Typeable		0.9995	1	0 bp	12 / 12 (100.00%)	KL5_01_kpsF,99.69%,100.00%;KL5_02_kpsE,99.74%,100.00%;KL5_03_kpsD,100.00%,100.00%;KL5_04_kpsU,100.00%,100.00%;KL5_05_kpsC,100.00%,100.00%;KL5_06_kpsS,100.00%,100.00%;KL5_07_kfiD,100.00%,100.00%;KL5_08_kfiC,100.00%,100.00%;KL5_09_kfiB,100.00%,100.00%;KL5_10_kfiA,100.00%,100.00%;KL5_11_kpsT,100.00%,100.00%;KL5_12_kpsM,100.00%,100.00%		0		0 / 12 (0.00%)		9	KL162_13_rmlA_2,88.19%,99.31%;KL147_13_rmlB,96.30%,7.65%;KL128_09_DB_group_51,100.00%,3.65%;KL147_13_rmlB,100.00%,7.12%;KL173_12_DB_group_98,100.00%,6.15%;KL173_12_DB_group_98,100.00%,6.15%;KL173_12_DB_group_98,100.00%,6.15%;KL173_12_DB_group_98,100.00%,6.15%,partial;KL147_13_rmlB,85.19%,7.12%
ESC_BA1028AA_AS	KL100	K100	Typeable		1	1	0 bp	11 / 11 (100.00%)	KL100_01_kpsF,100.00%,100.00%;KL100_02_kpsE,100.00%,100.00%;KL100_03_kpsD,100.00%,100.00%;KL100_04_kpsU,100.00%,100.00%;KL100_05_kpsC,100.00%,100.00%;KL100_06_kpsS,100.00%,100.00%;KL100_07_ybl128,100.00%,100.00%;KL100_08_DB_group_110,100.00%,100.00%;KL100_09_DB_group_43,100.00%,100.00%;KL100_10_kpsT,100.00%,100.00%;KL100_11_kpsM,100.00%,100.00%		0		0 / 11 (0.00%)		13	KL162_13_rmlA_2,88.19%,99.31%;KL147_13_rmlB,96.30%,7.65%;KL128_09_DB_group_51,100.00%,3.65%;KL173_12_DB_group_98,100.00%,6.15%;KL128_09_DB_group_51,100.00%,3.65%;KL128_09_DB_group_51,100.00%,3.65%,partial;KL147_13_rmlB,100.00%,7.12%;KL173_12_DB_group_98,100.00%,6.15%,partial;KL173_12_DB_group_98,100.00%,6.15%;KL173_12_DB_group_98,100.00%,6.15%;KL173_12_DB_group_98,100.00%,6.15%;KL173_12_DB_group_98,100.00%,6.15%;KL147_13_rmlB,85.19%,7.12%
ESC_BA1047AA_AS	KL145	unknown (KL145)	Untypeable	?3-!	0.9839	0.1035	n/a	3 / 13 (23.08%)	KL145_11_DB_group_98,96.15%,96.30%;KL145_11_DB_group_98,100.00%,96.30%,partial;KL145_12_kpsT,98.56%,94.14%,truncated;KL145_13_kpsM,98.84%,100.00%	KL145_10_kfoC;KL145_02_kpsE;KL145_05_kpsC;KL145_04_kpsU;KL145_08_ugd;KL145_06_kpsS;KL145_03_kpsD;KL145_09_wcaK;KL145_01_kpsF;KL145_07_DB_group_91	0		3 / 13 (23.08%)	KL145_11_DB_group_98,100.00%,96.30%;KL145_11_DB_group_98,100.00%,96.30%;KL145_11_DB_group_98,100.00%,96.30%	2	KL124_09_kfoA,98.08%,16.47%,partial;KL147_13_rmlB,85.19%,7.12%	KL145_12_kpsT,98.56%,94.14%,truncated
ESC_BA1056AA_AS	KL115	unknown (KL115)	Typeable		0.9951	1.0001	1 bp	13 / 13 (100.00%)	KL115_01_kpsF,99.69%,100.00%;KL115_02_kpsE,99.74%,100.00%;KL115_03_kpsD,99.10%,100.00%;KL115_04_kpsU,97.15%,100.00%;KL115_05_kpsC,99.85%,100.00%;KL115_06_kpsS,100.00%,96.58%;KL115_07_DB_group_64,99.81%,100.00%;KL115_08_DB_group_105,99.18%,100.00%;KL115_09_DB_group_160,100.00%,100.00%;KL115_10_wavE,100.00%,100.00%;KL115_11_DB_group_7,99.83%,100.00%;KL115_12_kpsT,100.00%,100.00%;KL115_13_kpsM,99.22%,100.00%		0		0 / 13 (0.00%)		13	KL162_13_rmlA_2,88.19%,99.31%;KL173_12_DB_group_98,100.00%,6.15%;KL173_12_DB_group_98,100.00%,6.15%;KL128_09_DB_group_51,100.00%,3.65%;KL128_09_DB_group_51,100.00%,3.65%;KL147_13_rmlB,100.00%,7.12%;KL147_13_rmlB,100.00%,7.12%;KL173_12_DB_group_98,100.00%,6.15%;KL173_12_DB_group_98,100.00%,6.15%;KL173_12_DB_group_98,100.00%,6.15%;KL145_11_DB_group_98,100.00%,96.30%,partial;KL147_13_rmlB,85.19%,7.12%;KL173_12_DB_group_98,100.00%,5.67%,partial
ESC_BA1141AA_AS	KL2	K2	Typeable	!	0.9832	0.9999	-1 bp	13 / 13 (100.00%)	KL2_01_kpsF,99.69%,100.00%;KL2_02_kpsE,100.00%,100.00%;KL2_03_kpsD,100.00%,100.00%;KL2_04_kpsU,95.53%,100.00%;KL2_05_kpsC,98.67%,100.00%;KL2_06_kpsS,100.00%,100.00%;KL2_07_kslE,100.00%,100.00%;KL2_08_kslD,100.00%,100.00%;KL2_09_kslC,84.31%,5.37%,truncated;KL2_10_kslB,100.00%,100.00%;KL2_11_kslA,100.00%,100.00%;KL2_12_kpsT,100.00%,100.00%;KL2_13_kpsM,100.00%,100.00%		0		0 / 13 (0.00%)		10	KL162_13_rmlA_2,88.19%,99.31%;KL128_09_DB_group_51,100.00%,3.65%;KL128_09_DB_group_51,96.15%,3.65%;KL147_13_rmlB,100.00%,7.12%;KL173_12_DB_group_98,100.00%,6.15%;KL173_12_DB_group_98,100.00%,6.15%;KL173_12_DB_group_98,100.00%,6.15%;KL173_12_DB_group_98,100.00%,6.15%;KL173_12_DB_group_98,100.00%,6.15%,partial;KL147_13_rmlB,85.19%,7.12%	KL2_09_kslC,84.31%,5.37%,truncated
ESC_BA1143AA_AS	KL120	unknown (KL120)	Typeable		0.9921	0.9996	6 bp	10 / 10 (100.00%)	KL120_01_kpsF,99.39%,100.00%;KL120_02_kpsE,99.48%,100.00%;KL120_03_kpsD,99.64%,100.00%;KL120_04_kpsU,98.37%,100.00%;KL120_05_kpsC,97.04%,100.00%;KL120_06_kpsS,98.26%,97.57%;KL120_07_DB_group_140,100.00%,99.70%;KL120_08_DB_group_51,99.91%,100.00%;KL120_09_kpsT,100.00%,100.00%;KL120_10_kpsM,100.00%,100.00%		0		0 / 10 (0.00%)		16	KL162_13_rmlA_2,88.19%,99.31%;KL128_09_DB_group_51,100.00%,3.65%;KL128_09_DB_group_51,100.00%,3.65%,partial;KL128_09_DB_group_51,96.15%,3.65%;KL128_09_DB_group_51,96.15%,3.65%;KL145_11_DB_group_98,100.00%,96.30%;KL145_11_DB_group_98,100.00%,96.30%,partial;KL145_11_DB_group_98,100.00%,96.30%;KL145_11_DB_group_98,100.00%,96.30%;KL147_13_rmlB,100.00%,7.12%;KL147_13_rmlB,100.00%,7.12%;KL173_12_DB_group_98,100.00%,6.15%;KL173_12_DB_group_98,100.00%,6.15%;KL173_12_DB_group_98,96.15%,6.15%;KL147_13_rmlB,85.19%,7.12%;KL157_08_DB_group_38,100.00%,96.15%
ESC_BA1151AA_AS	KL20	K20	Typeable		0.9937	0.9999	-1 bp	10 / 11 (90.91%)	KL20_01_kpsF,99.69%,100.00%;KL20_02_kpsE,99.74%,100.00%;KL20_03_kpsD,99.28%,100.00%;KL20_04_kpsU,98.37%,100.00%;KL20_05_kpsC,96.89%,100.00%;KL20_06_kpsS,99.51%,100.00%;KL20_07_DB_group_155,99.60%,100.00%;KL20_08_DB_group_80,100.00%,100.00%;KL20_09_DB_group_80,100.00%,100.00%;KL20_10_kpsT,100.00%,100.00%;KL20_11_kpsM,100.00%,100.00%		0		0 / 11 (0.00%)		13	KL162_13_rmlA_2,88.19%,99.31%;KL173_12_DB_group_98,100.00%,6.15%;KL173_12_DB_group_98,100.00%,6.15%;KL128_09_DB_group_51,100.00%,3.65%;KL145_11_DB_group_98,100.00%,96.30%;KL147_13_rmlB,100.00%,7.12%;KL147_13_rmlB,100.00%,7.12%;KL173_12_DB_group_98,100.00%,6.15%;KL173_12_DB_group_98,100.00%,6.15%,partial;KL173_12_DB_group_98,100.00%,6.15%;KL173_12_DB_group_98,100.00%,6.15%,partial;KL147_13_rmlB,85.19%,7.12%;KL157_08_DB_group_38,100.00%,96.15%
ESC_BA1154AA_AS	KL20	K20	Typeable		1	0.9999	-1 bp	10 / 11 (90.91%)	KL20_01_kpsF,100.00%,100.00%;KL20_02_kpsE,100.00%,100.00%;KL20_03_kpsD,100.00%,100.00%;KL20_04_kpsU,100.00%,100.00%;KL20_05_kpsC,100.00%,100.00%;KL20_06_kpsS,100.00%,100.00%;KL20_07_DB_group_155,100.00%,100.00%;KL20_08_DB_group_80,100.00%,100.00%;KL20_09_DB_group_80,100.00%,100.00%;KL20_10_kpsT,100.00%,100.00%;KL20_11_kpsM,100.00%,100.00%		0		0 / 11 (0.00%)		9	KL162_13_rmlA_2,88.19%,99.31%;KL145_11_DB_group_98,100.00%,96.30%;KL128_09_DB_group_51,100.00%,3.65%;KL147_13_rmlB,100.00%,7.12%;KL173_12_DB_group_98,100.00%,6.15%;KL173_12_DB_group_98,100.00%,6.15%,partial;KL173_12_DB_group_98,100.00%,6.15%;KL173_12_DB_group_98,100.00%,6.15%;KL147_13_rmlB,85.19%,7.12%
ESC_BA1165AA_AS	KL115	unknown (KL115)	Typeable		0.9951	1.0001	1 bp	13 / 13 (100.00%)	KL115_01_kpsF,99.69%,100.00%;KL115_02_kpsE,99.74%,100.00%;KL115_03_kpsD,99.10%,100.00%;KL115_04_kpsU,97.15%,100.00%;KL115_05_kpsC,99.85%,100.00%;KL115_06_kpsS,100.00%,96.58%;KL115_07_DB_group_64,99.81%,100.00%;KL115_08_DB_group_105,99.18%,100.00%;KL115_09_DB_group_160,100.00%,100.00%;KL115_10_wavE,100.00%,100.00%;KL115_11_DB_group_7,99.91%,100.00%;KL115_12_kpsT,100.00%,100.00%;KL115_13_kpsM,99.22%,100.00%		0		0 / 13 (0.00%)		14	KL162_13_rmlA_2,88.19%,99.31%;KL173_12_DB_group_98,100.00%,6.15%;KL173_12_DB_group_98,100.00%,6.15%;KL128_09_DB_group_51,100.00%,3.65%;KL128_09_DB_group_51,100.00%,3.65%;KL128_09_DB_group_51,100.00%,3.65%;KL145_11_DB_group_98,100.00%,96.30%;KL147_13_rmlB,100.00%,7.12%;KL147_13_rmlB,100.00%,7.12%;KL173_12_DB_group_98,100.00%,6.15%;KL173_12_DB_group_98,100.00%,6.15%;KL173_12_DB_group_98,100.00%,6.15%,partial;KL173_12_DB_group_98,100.00%,6.15%;KL147_13_rmlB,85.19%,7.12%
ESC_BA1169AA_AS	KL100	K100	Typeable		1	1	0 bp	11 / 11 (100.00%)	KL100_01_kpsF,100.00%,100.00%;KL100_02_kpsE,100.00%,100.00%;KL100_03_kpsD,100.00%,100.00%;KL100_04_kpsU,100.00%,100.00%;KL100_05_kpsC,100.00%,100.00%;KL100_06_kpsS,100.00%,100.00%;KL100_07_ybl128,100.00%,100.00%;KL100_08_DB_group_110,100.00%,100.00%;KL100_09_DB_group_43,100.00%,100.00%;KL100_10_kpsT,100.00%,100.00%;KL100_11_kpsM,100.00%,100.00%		0		0 / 11 (0.00%)		13	KL162_13_rmlA_2,88.19%,99.31%;KL128_09_DB_group_51,100.00%,3.65%;KL173_12_DB_group_98,100.00%,6.15%;KL128_09_DB_group_51,100.00%,3.65%;KL128_09_DB_group_51,100.00%,3.65%;KL128_09_DB_group_51,100.00%,3.65%,partial;KL147_13_rmlB,100.00%,7.12%;KL173_12_DB_group_98,100.00%,6.15%;KL173_12_DB_group_98,100.00%,6.15%,partial;KL173_12_DB_group_98,100.00%,6.15%;KL173_12_DB_group_98,100.00%,6.15%;KL173_12_DB_group_98,100.00%,6.15%;KL147_13_rmlB,85.19%,7.12%
ESC_BA1183AA_AS	KL16	K16	Typeable		1	1	0 bp	11 / 11 (100.00%)	KL16_01_kpsF,100.00%,100.00%;KL16_02_kpsE,100.00%,100.00%;KL16_03_kpsD,100.00%,100.00%;KL16_04_kpsU,100.00%,100.00%;KL16_05_kpsC,100.00%,100.00%;KL16_06_kpsS,100.00%,100.00%;KL16_07_DB_group_15,100.00%,100.00%;KL16_08_DB_group_5,100.00%,100.00%;KL16_09_DB_group_9,100.00%,100.00%;KL16_10_kpsT,100.00%,100.00%;KL16_11_kpsM,100.00%,100.00%		0		0 / 11 (0.00%)		11	KL162_13_rmlA_2,88.19%,99.31%;KL147_13_rmlB,100.00%,7.12%,partial;KL173_12_DB_group_98,100.00%,6.15%,partial;KL173_12_DB_group_98,100.00%,6.15%;KL173_12_DB_group_98,100.00%,6.15%;KL173_12_DB_group_98,100.00%,6.15%,partial;KL147_13_rmlB,96.30%,7.12%,partial;KL147_13_rmlB,96.30%,7.12%;KL147_13_rmlB,96.30%,7.12%;KL147_13_rmlB,85.19%,7.12%;KL128_09_DB_group_51,100.00%,2.81%
ESC_BA1185AA_AS	KL5	K5	Typeable		0.9992	1	0 bp	12 / 12 (100.00%)	KL5_01_kpsF,100.00%,100.00%;KL5_02_kpsE,100.00%,100.00%;KL5_03_kpsD,100.00%,100.00%;KL5_04_kpsU,99.59%,100.00%;KL5_05_kpsC,100.00%,100.00%;KL5_06_kpsS,100.00%,100.00%;KL5_07_kfiD,100.00%,100.00%;KL5_08_kfiC,100.00%,100.00%;KL5_09_kfiB,99.82%,100.00%;KL5_10_kfiA,100.00%,100.00%;KL5_11_kpsT,100.00%,100.00%;KL5_12_kpsM,99.61%,100.00%		0		0 / 12 (0.00%)		12	KL162_13_rmlA_2,88.19%,99.31%;KL147_13_rmlB,100.00%,7.65%;KL173_12_DB_group_98,100.00%,6.15%;KL147_13_rmlB,100.00%,7.12%;KL147_13_rmlB,100.00%,7.12%;KL147_13_rmlB,100.00%,7.12%,partial;KL147_13_rmlB,100.00%,7.12%,partial;KL173_12_DB_group_98,100.00%,6.15%;KL173_12_DB_group_98,100.00%,6.15%,partial;KL173_12_DB_group_98,100.00%,6.15%;KL173_12_DB_group_98,100.00%,6.15%;KL147_13_rmlB,85.19%,7.12%
ESC_BA1187AA_AS	KL100	K100	Typeable		0.9996	1	-1 bp	11 / 11 (100.00%)	KL100_01_kpsF,100.00%,100.00%;KL100_02_kpsE,100.00%,100.00%;KL100_03_kpsD,99.82%,100.00%;KL100_04_kpsU,100.00%,100.00%;KL100_05_kpsC,99.85%,100.00%;KL100_06_kpsS,100.00%,100.00%;KL100_07_ybl128,100.00%,100.00%;KL100_08_DB_group_110,100.00%,100.00%;KL100_09_DB_group_43,99.91%,100.00%;KL100_10_kpsT,100.00%,100.00%;KL100_11_kpsM,100.00%,100.00%		0		0 / 11 (0.00%)		14	KL147_13_rmlB,100.00%,7.65%;KL128_09_DB_group_51,100.00%,3.79%;KL128_09_DB_group_51,100.00%,3.79%;KL173_12_DB_group_98,96.43%,6.62%,partial;KL128_09_DB_group_51,100.00%,3.65%;KL145_11_DB_group_98,96.15%,96.30%;KL128_09_DB_group_51,100.00%,3.65%;KL147_13_rmlB,100.00%,7.12%,partial;KL147_13_rmlB,100.00%,7.12%;KL147_13_rmlB,100.00%,7.12%;KL173_12_DB_group_98,100.00%,6.15%;KL173_12_DB_group_98,100.00%,6.15%;KL173_12_DB_group_98,100.00%,6.15%;KL147_13_rmlB,85.19%,7.12%
ESC_BA1188AA_AS	KL1	K1	Typeable		0.9921	1.0001	1 bp	14 / 14 (100.00%)	KL1_01_kpsF,99.08%,100.00%;KL1_02_kpsE,100.00%,100.00%;KL1_03_kpsD,99.82%,100.00%;KL1_04_kpsU,98.37%,100.00%;KL1_05_kpsC,96.89%,100.00%;KL1_06_kpsS,97.71%,99.25%;KL1_07_neuS,100.00%,100.00%;KL1_08_neuE,98.43%,100.00%;KL1_09_neuC,99.74%,100.00%;KL1_10_neuA,99.52%,100.00%;KL1_11_neuB,99.42%,100.00%;KL1_12_neuD,100.00%,100.00%;KL1_13_kpsT,100.00%,100.00%;KL1_14_kpsM,100.00%,100.00%		0		0 / 14 (0.00%)		10	KL173_12_DB_group_98,100.00%,6.15%;KL173_12_DB_group_98,100.00%,6.15%;KL173_12_DB_group_98,100.00%,6.15%;KL147_13_rmlB,96.30%,7.12%;KL147_13_rmlB,96.30%,7.12%;KL173_12_DB_group_98,100.00%,6.15%;KL173_12_DB_group_98,96.15%,6.15%,partial;KL147_13_rmlB,100.00%,3.17%;KL147_13_rmlB,100.00%,3.17%;KL147_13_rmlB,85.19%,7.12%
ESC_BA1226AA_AS	KL20	K20	Typeable		1	0.9999	-1 bp	10 / 11 (90.91%)	KL20_01_kpsF,100.00%,100.00%;KL20_02_kpsE,100.00%,100.00%;KL20_03_kpsD,100.00%,100.00%;KL20_04_kpsU,100.00%,100.00%;KL20_05_kpsC,100.00%,100.00%;KL20_06_kpsS,100.00%,100.00%;KL20_07_DB_group_155,100.00%,100.00%;KL20_08_DB_group_80,100.00%,100.00%;KL20_09_DB_group_80,100.00%,100.00%;KL20_10_kpsT,100.00%,100.00%;KL20_11_kpsM,100.00%,100.00%		0		0 / 11 (0.00%)		9	KL162_13_rmlA_2,88.19%,99.31%;KL145_11_DB_group_98,100.00%,96.30%;KL128_09_DB_group_51,100.00%,3.65%;KL147_13_rmlB,100.00%,7.12%;KL173_12_DB_group_98,100.00%,6.15%;KL173_12_DB_group_98,100.00%,6.15%;KL173_12_DB_group_98,100.00%,6.15%,partial;KL173_12_DB_group_98,100.00%,6.15%;KL147_13_rmlB,85.19%,7.12%
ESC_BA1245AA_AS	KL2	K2	Typeable		0.9988	1	0 bp	13 / 13 (100.00%)	KL2_01_kpsF,99.39%,100.00%;KL2_02_kpsE,100.00%,100.00%;KL2_03_kpsD,100.00%,100.00%;KL2_04_kpsU,99.59%,100.00%;KL2_05_kpsC,100.00%,100.00%;KL2_06_kpsS,99.76%,100.00%;KL2_07_kslE,100.00%,100.00%;KL2_08_kslD,100.00%,100.00%;KL2_09_kslC,99.92%,100.00%;KL2_10_kslB,99.76%,100.00%;KL2_11_kslA,100.00%,100.00%;KL2_12_kpsT,100.00%,100.00%;KL2_13_kpsM,100.00%,100.00%		0		0 / 13 (0.00%)		8	KL162_13_rmlA_2,88.19%,99.31%;KL128_09_DB_group_51,100.00%,3.65%;KL147_13_rmlB,100.00%,7.12%;KL173_12_DB_group_98,100.00%,6.15%;KL173_12_DB_group_98,100.00%,6.15%;KL173_12_DB_group_98,100.00%,6.15%;KL173_12_DB_group_98,100.00%,6.15%,partial;KL147_13_rmlB,85.19%,7.12%
ESC_BA1336AA_AS	KL115	unknown (KL115)	Typeable		1	1	0 bp	13 / 13 (100.00%)	KL115_01_kpsF,100.00%,100.00%;KL115_02_kpsE,100.00%,100.00%;KL115_03_kpsD,100.00%,100.00%;KL115_04_kpsU,100.00%,100.00%;KL115_05_kpsC,100.00%,100.00%;KL115_06_kpsS,100.00%,100.00%;KL115_07_DB_group_64,100.00%,100.00%;KL115_08_DB_group_105,100.00%,100.00%;KL115_09_DB_group_160,100.00%,100.00%;KL115_10_wavE,100.00%,100.00%;KL115_11_DB_group_7,100.00%,100.00%;KL115_12_kpsT,100.00%,100.00%;KL115_13_kpsM,100.00%,100.00%		0		0 / 13 (0.00%)		3	KL147_13_rmlB,91.67%,3.17%;KL147_13_rmlB,100.00%,7.12%,partial;KL147_13_rmlB,85.19%,7.12%
ESC_BA1344AA_AS	KL100	K100	Typeable		0.9996	1	-1 bp	11 / 11 (100.00%)	KL100_01_kpsF,100.00%,100.00%;KL100_02_kpsE,100.00%,100.00%;KL100_03_kpsD,99.82%,100.00%;KL100_04_kpsU,100.00%,100.00%;KL100_05_kpsC,99.85%,100.00%;KL100_06_kpsS,100.00%,100.00%;KL100_07_ybl128,100.00%,100.00%;KL100_08_DB_group_110,100.00%,100.00%;KL100_09_DB_group_43,99.91%,100.00%;KL100_10_kpsT,100.00%,100.00%;KL100_11_kpsM,100.00%,100.00%		0		0 / 11 (0.00%)		14	KL147_13_rmlB,100.00%,7.65%;KL128_09_DB_group_51,100.00%,3.79%;KL128_09_DB_group_51,100.00%,3.65%;KL128_09_DB_group_51,100.00%,3.65%;KL128_09_DB_group_51,100.00%,3.65%;KL128_09_DB_group_51,100.00%,3.65%,partial;KL128_09_DB_group_51,100.00%,3.65%;KL147_13_rmlB,100.00%,7.12%;KL147_13_rmlB,100.00%,7.12%,partial;KL147_13_rmlB,100.00%,7.12%;KL173_12_DB_group_98,100.00%,6.15%;KL173_12_DB_group_98,100.00%,6.15%;KL173_12_DB_group_98,100.00%,6.15%;KL147_13_rmlB,85.19%,7.12%
ESC_BA1406AA_AS	KL5	K5	Typeable		1	1	0 bp	12 / 12 (100.00%)	KL5_01_kpsF,100.00%,100.00%;KL5_02_kpsE,100.00%,100.00%;KL5_03_kpsD,100.00%,100.00%;KL5_04_kpsU,100.00%,100.00%;KL5_05_kpsC,100.00%,100.00%;KL5_06_kpsS,100.00%,100.00%;KL5_07_kfiD,100.00%,100.00%;KL5_08_kfiC,100.00%,100.00%;KL5_09_kfiB,100.00%,100.00%;KL5_10_kfiA,100.00%,100.00%;KL5_11_kpsT,100.00%,100.00%;KL5_12_kpsM,100.00%,100.00%		0		0 / 12 (0.00%)		12	KL162_13_rmlA_2,88.19%,99.31%;KL128_09_DB_group_51,100.00%,3.65%;KL128_09_DB_group_51,100.00%,3.65%;KL128_09_DB_group_51,100.00%,3.65%,partial;KL147_13_rmlB,100.00%,7.12%;KL147_13_rmlB,100.00%,7.12%;KL173_12_DB_group_98,100.00%,6.15%;KL173_12_DB_group_98,100.00%,6.15%;KL173_12_DB_group_98,96.15%,6.15%;KL147_13_rmlB,85.19%,7.12%;KL157_08_DB_group_38,100.00%,96.15%;KL128_09_DB_group_51,100.00%,3.23%,partial
ESC_BA1446AA_AS	KL115	unknown (KL115)	Typeable		0.995	1.0001	1 bp	13 / 13 (100.00%)	KL115_01_kpsF,99.69%,100.00%;KL115_02_kpsE,99.74%,100.00%;KL115_03_kpsD,99.10%,100.00%;KL115_04_kpsU,97.15%,100.00%;KL115_05_kpsC,99.85%,100.00%;KL115_06_kpsS,100.00%,96.58%;KL115_07_DB_group_64,99.81%,100.00%;KL115_08_DB_group_105,99.18%,100.00%;KL115_09_DB_group_160,100.00%,100.00%;KL115_10_wavE,99.78%,100.00%;KL115_11_DB_group_7,99.91%,100.00%;KL115_12_kpsT,100.00%,100.00%;KL115_13_kpsM,99.22%,100.00%		0		0 / 13 (0.00%)		13	KL162_13_rmlA_2,88.19%,99.31%;KL173_12_DB_group_98,100.00%,7.33%;KL173_12_DB_group_98,100.00%,6.15%;KL173_12_DB_group_98,100.00%,6.15%;KL128_09_DB_group_51,100.00%,3.65%;KL128_09_DB_group_51,100.00%,3.65%;KL147_13_rmlB,100.00%,7.12%;KL147_13_rmlB,100.00%,7.12%;KL173_12_DB_group_98,100.00%,6.15%;KL173_12_DB_group_98,100.00%,6.15%;KL173_12_DB_group_98,100.00%,6.15%;KL145_11_DB_group_98,100.00%,96.30%;KL147_13_rmlB,85.19%,7.12%
ESC_BA1452AA_AS	KL112	unknown (KL112)	Typeable	-	0.9908	0.6616	-4823 bp	9 / 11 (81.82%)	KL112_01_kpsF,99.69%,100.00%;KL112_02_kpsE,100.00%,100.00%;KL112_03_kpsD,99.28%,100.00%;KL112_04_kpsU,98.78%,100.00%;KL112_05_kpsC,97.04%,100.00%;KL112_06_kpsS,99.25%,100.00%;KL112_07_DB_group_33,97.67%,100.00%;KL112_08_kpsM_3,100.00%,100.00%;KL112_09_kpsT,100.00%,84.16%,partial	KL112_10_DB_group_10;KL112_11_DB_group_79	0		0 / 11 (0.00%)		8	KL162_13_rmlA_2,88.19%,99.31%;KL173_12_DB_group_98,100.00%,6.15%;KL128_09_DB_group_51,100.00%,3.65%;KL147_13_rmlB,100.00%,7.12%;KL173_12_DB_group_98,100.00%,6.15%;KL173_12_DB_group_98,100.00%,6.15%;KL147_13_rmlB,85.19%,7.12%;KL145_11_DB_group_98,100.00%,70.37%,partial
ESC_BA1463AA_AS	KL5	K5	Typeable		1	1	0 bp	12 / 12 (100.00%)	KL5_01_kpsF,100.00%,100.00%;KL5_02_kpsE,100.00%,100.00%;KL5_03_kpsD,100.00%,100.00%;KL5_04_kpsU,100.00%,100.00%;KL5_05_kpsC,100.00%,100.00%;KL5_06_kpsS,100.00%,100.00%;KL5_07_kfiD,100.00%,100.00%;KL5_08_kfiC,100.00%,100.00%;KL5_09_kfiB,100.00%,100.00%;KL5_10_kfiA,100.00%,100.00%;KL5_11_kpsT,100.00%,100.00%;KL5_12_kpsM,100.00%,100.00%		0		0 / 12 (0.00%)		17	KL162_13_rmlA_2,88.19%,99.31%;KL145_11_DB_group_98,100.00%,96.30%;KL128_09_DB_group_51,100.00%,3.65%;KL128_09_DB_group_51,100.00%,3.65%;KL128_09_DB_group_51,100.00%,3.65%,partial;KL128_09_DB_group_51,96.15%,3.65%,partial;KL145_11_DB_group_98,100.00%,96.30%;KL145_11_DB_group_98,100.00%,96.30%;KL145_11_DB_group_98,100.00%,96.30%;KL147_13_rmlB,100.00%,7.12%;KL147_13_rmlB,100.00%,7.12%;KL173_12_DB_group_98,100.00%,6.15%;KL173_12_DB_group_98,100.00%,6.15%;KL173_12_DB_group_98,96.15%,6.15%;KL147_13_rmlB,85.19%,7.12%;KL157_08_DB_group_38,100.00%,96.15%;KL145_11_DB_group_98,100.00%,85.19%,partial
ESC_BA1480AA_AS	KL5	K5	Typeable		0.9992	1	0 bp	12 / 12 (100.00%)	KL5_01_kpsF,100.00%,100.00%;KL5_02_kpsE,100.00%,100.00%;KL5_03_kpsD,100.00%,100.00%;KL5_04_kpsU,99.59%,100.00%;KL5_05_kpsC,100.00%,100.00%;KL5_06_kpsS,100.00%,100.00%;KL5_07_kfiD,100.00%,100.00%;KL5_08_kfiC,100.00%,100.00%;KL5_09_kfiB,99.82%,100.00%;KL5_10_kfiA,100.00%,100.00%;KL5_11_kpsT,100.00%,100.00%;KL5_12_kpsM,99.61%,100.00%		0		0 / 12 (0.00%)		8	KL162_13_rmlA_2,88.19%,99.31%;KL147_13_rmlB,100.00%,7.65%;KL128_09_DB_group_51,100.00%,3.65%;KL147_13_rmlB,100.00%,7.12%;KL147_13_rmlB,100.00%,7.12%;KL147_13_rmlB,100.00%,7.12%,partial;KL173_12_DB_group_98,100.00%,6.15%,partial;KL147_13_rmlB,85.19%,7.12%
ESC_BA1484AA_AS	KL100	K100	Typeable		1	1	0 bp	11 / 11 (100.00%)	KL100_01_kpsF,100.00%,100.00%;KL100_02_kpsE,100.00%,100.00%;KL100_03_kpsD,100.00%,100.00%;KL100_04_kpsU,100.00%,100.00%;KL100_05_kpsC,100.00%,100.00%;KL100_06_kpsS,100.00%,100.00%;KL100_07_ybl128,100.00%,100.00%;KL100_08_DB_group_110,100.00%,100.00%;KL100_09_DB_group_43,100.00%,100.00%;KL100_10_kpsT,100.00%,100.00%;KL100_11_kpsM,100.00%,100.00%		0		0 / 11 (0.00%)		12	KL162_13_rmlA_2,88.19%,99.31%;KL128_09_DB_group_51,100.00%,3.65%;KL173_12_DB_group_98,100.00%,6.15%;KL173_12_DB_group_98,100.00%,6.15%;KL128_09_DB_group_51,100.00%,3.65%;KL128_09_DB_group_51,100.00%,3.65%,partial;KL147_13_rmlB,100.00%,7.12%;KL173_12_DB_group_98,100.00%,6.15%;KL173_12_DB_group_98,100.00%,6.15%;KL173_12_DB_group_98,100.00%,6.15%;KL173_12_DB_group_98,100.00%,6.15%,partial;KL147_13_rmlB,85.19%,7.12%
ESC_BA1502AA_AS	KL115	unknown (KL115)	Typeable		0.9947	1.0002	3 bp	13 / 13 (100.00%)	KL115_01_kpsF,99.69%,100.00%;KL115_02_kpsE,99.74%,100.00%;KL115_03_kpsD,99.10%,100.00%;KL115_04_kpsU,99.19%,100.00%;KL115_05_kpsC,98.22%,100.00%;KL115_06_kpsS,99.76%,100.24%;KL115_07_DB_group_64,99.81%,100.00%;KL115_08_DB_group_105,99.18%,100.00%;KL115_09_DB_group_160,100.00%,100.00%;KL115_10_wavE,100.00%,100.00%;KL115_11_DB_group_7,100.00%,100.00%;KL115_12_kpsT,100.00%,100.00%;KL115_13_kpsM,98.45%,100.00%		0		0 / 13 (0.00%)		4	KL162_13_rmlA_2,88.19%,99.31%;KL128_09_DB_group_51,100.00%,3.79%;KL147_13_rmlB,91.67%,3.17%;KL147_13_rmlB,85.19%,7.12%
ESC_BA1533AA_AS	KL2	K2	Typeable		0.9911	1	0 bp	13 / 13 (100.00%)	KL2_01_kpsF,99.39%,100.00%;KL2_02_kpsE,100.00%,100.00%;KL2_03_kpsD,99.28%,100.00%;KL2_04_kpsU,93.90%,100.00%;KL2_05_kpsC,96.44%,100.00%;KL2_06_kpsS,99.76%,100.00%;KL2_07_kslE,99.70%,100.00%;KL2_08_kslD,100.00%,100.00%;KL2_09_kslC,99.92%,100.00%;KL2_10_kslB,100.00%,100.00%;KL2_11_kslA,100.00%,100.00%;KL2_12_kpsT,100.00%,100.00%;KL2_13_kpsM,100.00%,100.00%		0		0 / 13 (0.00%)		14	KL162_13_rmlA_2,88.19%,99.31%;KL147_13_rmlB,96.30%,7.65%;KL145_11_DB_group_98,100.00%,96.30%;KL128_09_DB_group_51,100.00%,3.65%;KL128_09_DB_group_51,100.00%,3.65%;KL128_09_DB_group_51,100.00%,3.65%,partial;KL145_11_DB_group_98,100.00%,96.30%,partial;KL145_11_DB_group_98,100.00%,96.30%;KL145_11_DB_group_98,100.00%,96.30%;KL147_13_rmlB,100.00%,7.12%;KL173_12_DB_group_98,100.00%,6.15%;KL173_12_DB_group_98,100.00%,6.15%;KL173_12_DB_group_98,100.00%,6.15%;KL147_13_rmlB,85.19%,7.12%
ESC_BA1550AA_AS	KL2	K2	Typeable		0.9912	1	0 bp	13 / 13 (100.00%)	KL2_01_kpsF,99.39%,100.00%;KL2_02_kpsE,100.00%,100.00%;KL2_03_kpsD,99.46%,100.00%;KL2_04_kpsU,93.90%,100.00%;KL2_05_kpsC,96.44%,100.00%;KL2_06_kpsS,99.76%,100.00%;KL2_07_kslE,99.70%,100.00%;KL2_08_kslD,100.00%,100.00%;KL2_09_kslC,99.92%,100.00%;KL2_10_kslB,100.00%,100.00%;KL2_11_kslA,100.00%,100.00%;KL2_12_kpsT,100.00%,100.00%;KL2_13_kpsM,100.00%,100.00%		0		0 / 13 (0.00%)		14	KL162_13_rmlA_2,88.19%,99.31%;KL173_12_DB_group_98,96.43%,6.62%;KL128_09_DB_group_51,100.00%,3.65%;KL128_09_DB_group_51,100.00%,3.65%,partial;KL128_09_DB_group_51,100.00%,3.65%,partial;KL128_09_DB_group_51,100.00%,3.65%;KL128_09_DB_group_51,96.15%,3.65%;KL145_11_DB_group_98,100.00%,96.30%;KL147_13_rmlB,100.00%,7.12%;KL173_12_DB_group_98,100.00%,6.15%;KL173_12_DB_group_98,100.00%,6.15%;KL173_12_DB_group_98,100.00%,6.15%;KL147_13_rmlB,96.30%,7.12%,partial;KL147_13_rmlB,85.19%,7.12%
ESC_BA1556AA_AS	KL100	K100	Typeable		1	1	0 bp	11 / 11 (100.00%)	KL100_01_kpsF,100.00%,100.00%;KL100_02_kpsE,100.00%,100.00%;KL100_03_kpsD,100.00%,100.00%;KL100_04_kpsU,100.00%,100.00%;KL100_05_kpsC,100.00%,100.00%;KL100_06_kpsS,100.00%,100.00%;KL100_07_ybl128,100.00%,100.00%;KL100_08_DB_group_110,100.00%,100.00%;KL100_09_DB_group_43,100.00%,100.00%;KL100_10_kpsT,100.00%,100.00%;KL100_11_kpsM,100.00%,100.00%		0		0 / 11 (0.00%)		12	KL162_13_rmlA_2,88.19%,99.31%;KL173_12_DB_group_98,100.00%,6.15%;KL128_09_DB_group_51,100.00%,3.65%;KL173_12_DB_group_98,100.00%,6.15%;KL128_09_DB_group_51,100.00%,3.65%,partial;KL128_09_DB_group_51,100.00%,3.65%;KL147_13_rmlB,100.00%,7.12%;KL173_12_DB_group_98,100.00%,6.15%;KL173_12_DB_group_98,100.00%,6.15%;KL173_12_DB_group_98,100.00%,6.15%,partial;KL173_12_DB_group_98,100.00%,6.15%;KL147_13_rmlB,85.19%,7.12%
ESC_BA1559AA_AS	KL100	K100	Typeable		1	1	0 bp	11 / 11 (100.00%)	KL100_01_kpsF,100.00%,100.00%;KL100_02_kpsE,100.00%,100.00%;KL100_03_kpsD,100.00%,100.00%;KL100_04_kpsU,100.00%,100.00%;KL100_05_kpsC,100.00%,100.00%;KL100_06_kpsS,100.00%,100.00%;KL100_07_ybl128,100.00%,100.00%;KL100_08_DB_group_110,100.00%,100.00%;KL100_09_DB_group_43,100.00%,100.00%;KL100_10_kpsT,100.00%,100.00%;KL100_11_kpsM,100.00%,100.00%		0		0 / 11 (0.00%)		13	KL162_13_rmlA_2,88.19%,99.31%;KL128_09_DB_group_51,100.00%,3.65%;KL173_12_DB_group_98,100.00%,6.15%;KL128_09_DB_group_51,100.00%,3.65%;KL128_09_DB_group_51,100.00%,3.65%,partial;KL128_09_DB_group_51,100.00%,3.65%;KL145_11_DB_group_98,100.00%,96.30%;KL147_13_rmlB,100.00%,7.12%;KL173_12_DB_group_98,100.00%,6.15%;KL173_12_DB_group_98,100.00%,6.15%;KL173_12_DB_group_98,100.00%,6.15%,partial;KL173_12_DB_group_98,100.00%,6.15%;KL147_13_rmlB,85.19%,7.12%
ESC_BA1572AA_AS	KL5	K5	Typeable		0.9989	1	0 bp	12 / 12 (100.00%)	KL5_01_kpsF,99.69%,100.00%;KL5_02_kpsE,100.00%,100.00%;KL5_03_kpsD,100.00%,100.00%;KL5_04_kpsU,99.59%,100.00%;KL5_05_kpsC,100.00%,100.00%;KL5_06_kpsS,100.00%,100.00%;KL5_07_kfiD,100.00%,100.00%;KL5_08_kfiC,100.00%,100.00%;KL5_09_kfiB,99.82%,100.00%;KL5_10_kfiA,100.00%,100.00%;KL5_11_kpsT,100.00%,100.00%;KL5_12_kpsM,99.61%,100.00%		0		0 / 12 (0.00%)		7	KL162_13_rmlA_2,88.19%,99.31%;KL147_13_rmlB,100.00%,7.65%;KL147_13_rmlB,100.00%,7.12%;KL147_13_rmlB,100.00%,7.12%;KL147_13_rmlB,100.00%,7.12%,partial;KL173_12_DB_group_98,100.00%,6.15%,partial;KL147_13_rmlB,85.19%,7.12%
ESC_BA1597AA_AS	KL100	K100	Typeable		1	1	0 bp	11 / 11 (100.00%)	KL100_01_kpsF,100.00%,100.00%;KL100_02_kpsE,100.00%,100.00%;KL100_03_kpsD,100.00%,100.00%;KL100_04_kpsU,100.00%,100.00%;KL100_05_kpsC,100.00%,100.00%;KL100_06_kpsS,100.00%,100.00%;KL100_07_ybl128,100.00%,100.00%;KL100_08_DB_group_110,100.00%,100.00%;KL100_09_DB_group_43,100.00%,100.00%;KL100_10_kpsT,100.00%,100.00%;KL100_11_kpsM,100.00%,100.00%		0		0 / 11 (0.00%)		13	KL162_13_rmlA_2,88.19%,99.31%;KL128_09_DB_group_51,100.00%,3.65%;KL173_12_DB_group_98,100.00%,6.15%;KL128_09_DB_group_51,100.00%,3.65%;KL128_09_DB_group_51,100.00%,3.65%,partial;KL147_13_rmlB,100.00%,7.12%;KL173_12_DB_group_98,100.00%,6.15%;KL173_12_DB_group_98,100.00%,6.15%;KL173_12_DB_group_98,100.00%,6.15%;KL173_12_DB_group_98,100.00%,6.15%;KL173_12_DB_group_98,100.00%,6.15%;KL145_11_DB_group_98,100.00%,96.30%,partial;KL147_13_rmlB,85.19%,7.12%
ESC_BA1598AA_AS	KL5	K5	Typeable		1	1	0 bp	12 / 12 (100.00%)	KL5_01_kpsF,100.00%,100.00%;KL5_02_kpsE,100.00%,100.00%;KL5_03_kpsD,100.00%,100.00%;KL5_04_kpsU,100.00%,100.00%;KL5_05_kpsC,100.00%,100.00%;KL5_06_kpsS,100.00%,100.00%;KL5_07_kfiD,100.00%,100.00%;KL5_08_kfiC,100.00%,100.00%;KL5_09_kfiB,100.00%,100.00%;KL5_10_kfiA,100.00%,100.00%;KL5_11_kpsT,100.00%,100.00%;KL5_12_kpsM,100.00%,100.00%		0		0 / 12 (0.00%)		13	KL162_13_rmlA_2,88.19%,99.31%;KL145_11_DB_group_98,100.00%,96.30%;KL147_13_rmlB,100.00%,7.12%;KL147_13_rmlB,100.00%,7.12%;KL173_12_DB_group_98,100.00%,6.15%;KL173_12_DB_group_98,100.00%,6.15%,partial;KL173_12_DB_group_98,96.15%,6.15%;KL147_13_rmlB,85.19%,7.12%;KL157_08_DB_group_38,100.00%,96.15%;KL145_11_DB_group_98,100.00%,81.48%;KL128_09_DB_group_51,100.00%,3.23%,partial;KL128_09_DB_group_51,95.65%,3.23%,partial;KL147_13_rmlB,100.00%,5.28%,partial
ESC_BA1601AA_AS	KL16	K16	Typeable		0.9995	0.999	-13 bp	11 / 11 (100.00%)	KL16_01_kpsF,100.00%,100.00%;KL16_02_kpsE,100.00%,100.00%;KL16_03_kpsD,100.00%,100.00%;KL16_04_kpsU,100.00%,100.00%;KL16_05_kpsC,99.41%,99.41%;KL16_06_kpsS,100.00%,100.00%;KL16_07_DB_group_15,100.00%,100.00%;KL16_08_DB_group_5,100.00%,98.82%;KL16_09_DB_group_9,100.00%,100.00%;KL16_10_kpsT,100.00%,100.00%;KL16_11_kpsM,100.00%,100.00%		0		0 / 11 (0.00%)		9	KL162_13_rmlA_2,88.19%,99.31%;KL128_09_DB_group_51,92.59%,3.93%;KL145_11_DB_group_98,100.00%,100.00%;KL128_09_DB_group_51,96.30%,3.79%;KL173_12_DB_group_98,100.00%,6.15%,partial;KL173_12_DB_group_98,100.00%,6.15%;KL173_12_DB_group_98,100.00%,6.15%;KL147_13_rmlB,100.00%,3.17%;KL147_13_rmlB,85.19%,7.12%
ESC_BA1608AA_AS	KL5	K5	Typeable		1	1	0 bp	12 / 12 (100.00%)	KL5_01_kpsF,100.00%,100.00%;KL5_02_kpsE,100.00%,100.00%;KL5_03_kpsD,100.00%,100.00%;KL5_04_kpsU,100.00%,100.00%;KL5_05_kpsC,100.00%,100.00%;KL5_06_kpsS,100.00%,100.00%;KL5_07_kfiD,100.00%,100.00%;KL5_08_kfiC,100.00%,100.00%;KL5_09_kfiB,100.00%,100.00%;KL5_10_kfiA,100.00%,100.00%;KL5_11_kpsT,100.00%,100.00%;KL5_12_kpsM,100.00%,100.00%		0		0 / 12 (0.00%)		8	KL162_13_rmlA_2,88.19%,99.31%;KL128_09_DB_group_51,100.00%,3.65%;KL147_13_rmlB,100.00%,7.12%;KL173_12_DB_group_98,100.00%,6.15%;KL173_12_DB_group_98,100.00%,6.15%;KL173_12_DB_group_98,100.00%,6.15%,partial;KL173_12_DB_group_98,100.00%,6.15%;KL147_13_rmlB,85.19%,7.12%
ESC_BA1610AA_AS	KL2	K2	Typeable		0.9952	1	0 bp	13 / 13 (100.00%)	KL2_01_kpsF,99.69%,100.00%;KL2_02_kpsE,100.00%,100.00%;KL2_03_kpsD,100.00%,100.00%;KL2_04_kpsU,95.53%,100.00%;KL2_05_kpsC,98.67%,100.00%;KL2_06_kpsS,100.00%,100.00%;KL2_07_kslE,100.00%,100.00%;KL2_08_kslD,100.00%,100.00%;KL2_09_kslC,99.92%,100.00%;KL2_10_kslB,100.00%,100.00%;KL2_11_kslA,100.00%,100.00%;KL2_12_kpsT,100.00%,100.00%;KL2_13_kpsM,100.00%,100.00%		0		0 / 13 (0.00%)		13	KL162_13_rmlA_2,88.19%,99.31%;KL145_11_DB_group_98,100.00%,100.00%;KL173_12_DB_group_98,100.00%,6.15%;KL128_09_DB_group_51,100.00%,3.65%;KL147_13_rmlB,100.00%,7.12%;KL147_13_rmlB,100.00%,7.12%;KL173_12_DB_group_98,100.00%,6.15%;KL173_12_DB_group_98,100.00%,6.15%;KL173_12_DB_group_98,100.00%,6.15%,partial;KL173_12_DB_group_98,100.00%,6.15%;KL173_12_DB_group_98,100.00%,6.15%;KL145_11_DB_group_98,100.00%,96.30%;KL147_13_rmlB,85.19%,7.12%
ESC_BA1626AA_AS	KL16	K16	Typeable		1	0.9999	-1 bp	11 / 11 (100.00%)	KL16_01_kpsF,100.00%,100.00%;KL16_02_kpsE,100.00%,100.00%;KL16_03_kpsD,100.00%,100.00%;KL16_04_kpsU,100.00%,100.00%;KL16_05_kpsC,100.00%,100.00%;KL16_06_kpsS,100.00%,100.00%;KL16_07_DB_group_15,100.00%,100.00%;KL16_08_DB_group_5,100.00%,98.82%;KL16_09_DB_group_9,100.00%,100.00%;KL16_10_kpsT,100.00%,100.00%;KL16_11_kpsM,100.00%,100.00%		0		0 / 11 (0.00%)		2	KL162_13_rmlA_2,88.19%,99.31%;KL147_13_rmlB,85.19%,7.12%
ESC_BA1655AA_AS	KL100	K100	Typeable		1	1	0 bp	11 / 11 (100.00%)	KL100_01_kpsF,100.00%,100.00%;KL100_02_kpsE,100.00%,100.00%;KL100_03_kpsD,100.00%,100.00%;KL100_04_kpsU,100.00%,100.00%;KL100_05_kpsC,100.00%,100.00%;KL100_06_kpsS,100.00%,100.00%;KL100_07_ybl128,100.00%,100.00%;KL100_08_DB_group_110,100.00%,100.00%;KL100_09_DB_group_43,100.00%,100.00%;KL100_10_kpsT,100.00%,100.00%;KL100_11_kpsM,100.00%,100.00%		0		0 / 11 (0.00%)		11	KL162_13_rmlA_2,88.19%,99.31%;KL128_09_DB_group_51,100.00%,3.65%;KL173_12_DB_group_98,100.00%,6.15%;KL128_09_DB_group_51,100.00%,3.65%,partial;KL128_09_DB_group_51,100.00%,3.65%;KL147_13_rmlB,100.00%,7.12%;KL173_12_DB_group_98,100.00%,6.15%;KL173_12_DB_group_98,100.00%,6.15%,partial;KL173_12_DB_group_98,100.00%,6.15%;KL173_12_DB_group_98,100.00%,6.15%;KL147_13_rmlB,85.19%,7.12%
ESC_BA1701AA_AS	KL100	K100	Typeable		1	1	0 bp	11 / 11 (100.00%)	KL100_01_kpsF,100.00%,100.00%;KL100_02_kpsE,100.00%,100.00%;KL100_03_kpsD,100.00%,100.00%;KL100_04_kpsU,100.00%,100.00%;KL100_05_kpsC,100.00%,100.00%;KL100_06_kpsS,100.00%,100.00%;KL100_07_ybl128,100.00%,100.00%;KL100_08_DB_group_110,100.00%,100.00%;KL100_09_DB_group_43,100.00%,100.00%;KL100_10_kpsT,100.00%,100.00%;KL100_11_kpsM,100.00%,100.00%		0		0 / 11 (0.00%)		13	KL162_13_rmlA_2,88.19%,99.31%;KL128_09_DB_group_51,100.00%,3.65%;KL173_12_DB_group_98,100.00%,6.15%;KL128_09_DB_group_51,100.00%,3.65%;KL128_09_DB_group_51,100.00%,3.65%,partial;KL147_13_rmlB,100.00%,7.12%;KL173_12_DB_group_98,100.00%,6.15%;KL173_12_DB_group_98,100.00%,6.15%;KL173_12_DB_group_98,100.00%,6.15%,partial;KL173_12_DB_group_98,100.00%,6.15%;KL173_12_DB_group_98,100.00%,6.15%;KL128_09_DB_group_51,96.15%,3.65%;KL147_13_rmlB,85.19%,7.12%
ESC_BA1740AA_AS	KL1	K1	Typeable		0.9921	1.0001	1 bp	14 / 14 (100.00%)	KL1_01_kpsF,99.08%,100.00%;KL1_02_kpsE,100.00%,100.00%;KL1_03_kpsD,99.82%,100.00%;KL1_04_kpsU,98.37%,100.00%;KL1_05_kpsC,96.89%,100.00%;KL1_06_kpsS,97.71%,99.25%;KL1_07_neuS,100.00%,100.00%;KL1_08_neuE,98.43%,100.00%;KL1_09_neuC,99.74%,100.00%;KL1_10_neuA,99.52%,100.00%;KL1_11_neuB,99.42%,100.00%;KL1_12_neuD,100.00%,100.00%;KL1_13_kpsT,100.00%,100.00%;KL1_14_kpsM,100.00%,100.00%		0		0 / 14 (0.00%)		8	KL173_12_DB_group_98,100.00%,6.15%;KL173_12_DB_group_98,100.00%,6.15%;KL173_12_DB_group_98,100.00%,6.15%;KL173_12_DB_group_98,100.00%,6.15%,partial;KL173_12_DB_group_98,100.00%,6.15%;KL173_12_DB_group_98,100.00%,6.15%;KL147_13_rmlB,100.00%,3.17%;KL147_13_rmlB,85.19%,7.12%
ESC_BA1752AA_AS	KL2	K2	Typeable	!	0.9904	0.9999	-1 bp	13 / 13 (100.00%)	KL2_01_kpsF,99.39%,100.00%;KL2_02_kpsE,100.00%,100.00%;KL2_03_kpsD,99.46%,100.00%;KL2_04_kpsU,93.90%,100.00%;KL2_05_kpsC,96.44%,100.00%;KL2_06_kpsS,99.76%,100.00%;KL2_07_kslE,99.70%,100.00%;KL2_08_kslD,98.95%,32.75%,truncated;KL2_09_kslC,99.92%,100.00%;KL2_10_kslB,100.00%,100.00%;KL2_11_kslA,100.00%,100.00%;KL2_12_kpsT,100.00%,100.00%;KL2_13_kpsM,100.00%,100.00%		0		0 / 13 (0.00%)		12	KL162_13_rmlA_2,88.19%,99.31%;KL128_09_DB_group_51,100.00%,3.65%;KL128_09_DB_group_51,100.00%,3.65%;KL128_09_DB_group_51,100.00%,3.65%,partial;KL128_09_DB_group_51,100.00%,3.65%,partial;KL145_11_DB_group_98,100.00%,96.30%;KL147_13_rmlB,100.00%,7.12%;KL173_12_DB_group_98,100.00%,6.15%;KL173_12_DB_group_98,100.00%,6.15%;KL147_13_rmlB,96.30%,7.12%,partial;KL147_13_rmlB,85.19%,7.12%;KL173_12_DB_group_98,100.00%,4.49%,partial	KL2_08_kslD,98.95%,32.75%,truncated
ESC_BA1840AA_AS	KL2	K2	Typeable		0.9989	1	0 bp	13 / 13 (100.00%)	KL2_01_kpsF,100.00%,100.00%;KL2_02_kpsE,100.00%,100.00%;KL2_03_kpsD,100.00%,100.00%;KL2_04_kpsU,99.59%,100.00%;KL2_05_kpsC,100.00%,100.00%;KL2_06_kpsS,99.76%,100.00%;KL2_07_kslE,100.00%,100.00%;KL2_08_kslD,100.00%,100.00%;KL2_09_kslC,99.92%,100.00%;KL2_10_kslB,100.00%,100.00%;KL2_11_kslA,99.24%,100.00%;KL2_12_kpsT,100.00%,100.00%;KL2_13_kpsM,100.00%,100.00%		0		0 / 13 (0.00%)		10	KL162_13_rmlA_2,88.19%,99.31%;KL128_09_DB_group_51,100.00%,3.65%;KL128_09_DB_group_51,100.00%,3.65%;KL128_09_DB_group_51,100.00%,3.65%,partial;KL147_13_rmlB,100.00%,7.12%;KL173_12_DB_group_98,100.00%,6.15%;KL173_12_DB_group_98,100.00%,6.15%,partial;KL173_12_DB_group_98,100.00%,6.15%;KL173_12_DB_group_98,100.00%,6.15%;KL147_13_rmlB,85.19%,7.12%
ESC_BA1842AA_AS	KL5	K5	Typeable		0.995	0.9941	-84 bp	12 / 12 (100.00%)	KL5_01_kpsF,100.00%,100.00%;KL5_02_kpsE,100.00%,100.00%;KL5_03_kpsD,100.00%,100.00%;KL5_04_kpsU,99.59%,100.00%;KL5_05_kpsC,100.00%,100.00%;KL5_06_kpsS,100.00%,100.00%;KL5_07_kfiD,100.00%,100.00%;KL5_08_kfiC,100.00%,100.00%;KL5_09_kfiB,94.84%,95.02%;KL5_10_kfiA,100.00%,100.00%;KL5_11_kpsT,100.00%,100.00%;KL5_12_kpsM,99.61%,100.00%		0		0 / 12 (0.00%)		11	KL162_13_rmlA_2,88.19%,99.31%;KL128_09_DB_group_51,100.00%,3.79%;KL173_12_DB_group_98,100.00%,6.15%;KL128_09_DB_group_51,100.00%,3.65%;KL145_11_DB_group_98,100.00%,96.30%;KL173_12_DB_group_98,100.00%,6.15%,partial;KL128_09_DB_group_51,100.00%,3.65%;KL128_09_DB_group_51,100.00%,3.65%,partial;KL147_13_rmlB,100.00%,7.12%;KL147_13_rmlB,100.00%,7.12%;KL147_13_rmlB,85.19%,7.12%
ESC_BA1895AA_AS	KL114	unknown (KL114)	Typeable	?2+!	0.9996	0.9989	n/a	10 / 11 (90.91%)	KL114_01_kpsF,100.00%,100.00%;KL114_02_kpsE,100.00%,100.00%;KL114_03_kpsD,100.00%,100.00%;KL114_04_kpsU,100.00%,100.00%;KL114_05_kpsC,100.00%,100.00%;KL114_06_kpsS,100.00%,100.00%;KL114_07_DB_group_97,100.00%,99.47%;KL114_08_kfoA,99.60%,100.00%;KL114_09_kfoA,100.00%,100.00%;KL114_10_kpsT,100.00%,100.00%;KL114_11_kpsM,100.00%,100.00%		2	KL14_07_vatD,97.61%,100.00%;KL173_12_DB_group_98,96.15%,6.15%,truncated	0 / 11 (0.00%)		8	KL162_13_rmlA_2,88.19%,99.31%;KL128_09_DB_group_51,100.00%,3.79%;KL128_09_DB_group_51,100.00%,3.65%;KL147_13_rmlB,100.00%,7.12%;KL173_12_DB_group_98,100.00%,6.15%;KL173_12_DB_group_98,100.00%,6.15%;KL173_12_DB_group_98,96.15%,6.15%;KL147_13_rmlB,85.19%,7.12%	KL173_12_DB_group_98,96.15%,6.15%,truncated
ESC_BA1901AA_AS	KL100	K100	Typeable		0.9996	1	-1 bp	11 / 11 (100.00%)	KL100_01_kpsF,100.00%,100.00%;KL100_02_kpsE,100.00%,100.00%;KL100_03_kpsD,99.82%,100.00%;KL100_04_kpsU,100.00%,100.00%;KL100_05_kpsC,99.85%,100.00%;KL100_06_kpsS,100.00%,100.00%;KL100_07_ybl128,100.00%,100.00%;KL100_08_DB_group_110,100.00%,100.00%;KL100_09_DB_group_43,99.91%,100.00%;KL100_10_kpsT,100.00%,100.00%;KL100_11_kpsM,100.00%,100.00%		0		0 / 11 (0.00%)		6	KL162_13_rmlA_2,88.19%,99.31%;KL147_13_rmlB,100.00%,7.65%;KL128_09_DB_group_51,100.00%,3.79%;KL147_13_rmlB,100.00%,7.12%,partial;KL147_13_rmlB,100.00%,7.12%;KL147_13_rmlB,85.19%,7.12%
ESC_BA1942AA_AS	KL5	K5	Typeable	!	1	1.0061	88 bp	12 / 12 (100.00%)	KL5_01_kpsF,100.00%,100.00%;KL5_02_kpsE,100.00%,100.00%;KL5_03_kpsD,100.00%,100.00%;KL5_04_kpsU,100.00%,100.00%;KL5_05_kpsC,100.00%,100.00%;KL5_06_kpsS,100.00%,100.00%;KL5_07_kfiD,100.00%,100.00%;KL5_08_kfiC,100.00%,100.00%;KL5_09_kfiB,100.00%,71.35%,truncated;KL5_10_kfiA,100.00%,100.00%;KL5_11_kpsT,100.00%,100.00%;KL5_12_kpsM,100.00%,100.00%		0		0 / 12 (0.00%)		17	KL162_13_rmlA_2,88.19%,99.31%;KL147_13_rmlB,96.30%,7.65%;KL128_09_DB_group_51,100.00%,3.65%;KL128_09_DB_group_51,100.00%,3.65%;KL128_09_DB_group_51,100.00%,3.65%;KL128_09_DB_group_51,100.00%,3.65%;KL128_09_DB_group_51,100.00%,3.65%;KL128_09_DB_group_51,100.00%,3.65%,partial;KL147_13_rmlB,100.00%,7.12%;KL147_13_rmlB,100.00%,7.12%;KL173_12_DB_group_98,100.00%,6.15%,partial;KL173_12_DB_group_98,100.00%,6.15%,partial;KL173_12_DB_group_98,100.00%,6.15%,partial;KL173_12_DB_group_98,100.00%,6.15%,partial;KL173_12_DB_group_98,100.00%,6.15%,partial;KL147_13_rmlB,85.19%,7.12%;KL147_13_rmlB,100.00%,5.54%,partial	KL5_09_kfiB,100.00%,71.35%,truncated
ESC_BA1968AA_AS	KL5	K5	Typeable		1	1	0 bp	12 / 12 (100.00%)	KL5_01_kpsF,100.00%,100.00%;KL5_02_kpsE,100.00%,100.00%;KL5_03_kpsD,100.00%,100.00%;KL5_04_kpsU,100.00%,100.00%;KL5_05_kpsC,100.00%,100.00%;KL5_06_kpsS,100.00%,100.00%;KL5_07_kfiD,100.00%,100.00%;KL5_08_kfiC,100.00%,100.00%;KL5_09_kfiB,100.00%,100.00%;KL5_10_kfiA,100.00%,100.00%;KL5_11_kpsT,100.00%,100.00%;KL5_12_kpsM,100.00%,100.00%		0		0 / 12 (0.00%)		5	KL162_13_rmlA_2,88.19%,99.31%;KL128_09_DB_group_51,100.00%,3.65%;KL147_13_rmlB,100.00%,7.12%;KL173_12_DB_group_98,100.00%,6.15%,partial;KL147_13_rmlB,85.19%,7.12%
ESC_BA1984AA_AS	KL115	unknown (KL115)	Typeable		0.9998	1	0 bp	13 / 13 (100.00%)	KL115_01_kpsF,99.69%,100.00%;KL115_02_kpsE,100.00%,100.00%;KL115_03_kpsD,100.00%,100.00%;KL115_04_kpsU,100.00%,100.00%;KL115_05_kpsC,100.00%,100.00%;KL115_06_kpsS,100.00%,100.00%;KL115_07_DB_group_64,100.00%,100.00%;KL115_08_DB_group_105,100.00%,100.00%;KL115_09_DB_group_160,100.00%,100.00%;KL115_10_wavE,100.00%,100.00%;KL115_11_DB_group_7,100.00%,100.00%;KL115_12_kpsT,100.00%,100.00%;KL115_13_kpsM,100.00%,100.00%		0		0 / 13 (0.00%)		3	KL128_09_DB_group_51,100.00%,3.79%;KL173_12_DB_group_98,100.00%,6.15%;KL147_13_rmlB,85.19%,7.12%
ESC_BA2017AA_AS	KL5	K5	Typeable	?2	1	1.0064	n/a	12 / 12 (100.00%)	KL5_01_kpsF,100.00%,100.00%;KL5_02_kpsE,100.00%,100.00%;KL5_03_kpsD,100.00%,100.00%;KL5_04_kpsU,100.00%,100.00%;KL5_05_kpsC,100.00%,100.00%;KL5_06_kpsS,100.00%,100.00%;KL5_07_kfiD,100.00%,100.00%;KL5_08_kfiC,100.00%,100.00%;KL5_09_kfiB,100.00%,70.82%,partial;KL5_09_kfiB,100.00%,34.52%,partial;KL5_10_kfiA,100.00%,100.00%;KL5_11_kpsT,100.00%,100.00%;KL5_12_kpsM,100.00%,100.00%		0		0 / 12 (0.00%)		14	KL162_13_rmlA_2,88.19%,99.31%;KL145_11_DB_group_98,100.00%,100.00%;KL128_09_DB_group_51,100.00%,3.65%,partial;KL128_09_DB_group_51,100.00%,3.65%;KL145_11_DB_group_98,100.00%,96.30%,partial;KL145_11_DB_group_98,100.00%,96.30%;KL145_11_DB_group_98,100.00%,96.30%;KL145_11_DB_group_98,100.00%,96.30%;KL145_11_DB_group_98,100.00%,96.30%;KL147_13_rmlB,100.00%,7.12%;KL173_12_DB_group_98,100.00%,6.15%;KL173_12_DB_group_98,100.00%,6.15%;KL147_13_rmlB,85.19%,7.12%;KL157_08_DB_group_38,100.00%,88.46%
ESC_BA2034AA_AS	KL14	K14	Typeable	!	0.9935	1.0001	0 bp	11 / 11 (100.00%)	KL14_01_kpsF,99.69%,100.00%;KL14_02_kpsE,100.00%,100.00%;KL14_03_kpsD,99.82%,100.00%;KL14_04_kpsU,99.59%,100.00%;KL14_05_kpsC,95.85%,100.00%;KL14_06_kpsS,99.75%,91.21%,truncated;KL14_07_vatD,100.00%,100.00%;KL14_08_DB_group_97,99.74%,100.00%;KL14_09_kfoA,100.00%,100.00%;KL14_10_kpsT,100.00%,100.00%;KL14_11_kpsM,98.45%,100.00%		0		0 / 11 (0.00%)		11	KL162_13_rmlA_2,88.19%,99.31%;KL147_13_rmlB,100.00%,7.12%,partial;KL145_11_DB_group_98,96.15%,96.30%;KL173_12_DB_group_98,100.00%,6.15%,partial;KL173_12_DB_group_98,100.00%,6.15%;KL173_12_DB_group_98,100.00%,6.15%;KL147_13_rmlB,96.30%,7.12%;KL173_12_DB_group_98,96.15%,6.15%;KL147_13_rmlB,100.00%,3.17%;KL147_13_rmlB,85.19%,7.12%;KL128_09_DB_group_51,100.00%,2.81%	KL14_06_kpsS,99.75%,91.21%,truncated
ESC_BA2053AA_AS	KL2	K2	Typeable	!	0.9796	1.001	15 bp	13 / 13 (100.00%)	KL2_01_kpsF,99.08%,100.00%;KL2_02_kpsE,99.74%,100.00%;KL2_03_kpsD,99.28%,100.00%;KL2_04_kpsU,95.53%,100.00%;KL2_05_kpsC,97.19%,100.00%;KL2_06_kpsS,98.06%,100.00%;KL2_07_kslE,98.19%,100.00%;KL2_08_kslD,97.66%,100.00%;KL2_09_kslC,97.11%,82.31%,truncated;KL2_10_kslB,96.11%,100.00%;KL2_11_kslA,100.00%,100.00%;KL2_12_kpsT,98.21%,100.00%;KL2_13_kpsM,97.29%,100.00%		0		0 / 13 (0.00%)		7	KL162_13_rmlA_2,88.19%,99.31%;KL147_13_rmlB,96.30%,7.12%;KL173_12_DB_group_98,100.00%,6.15%,partial;KL173_12_DB_group_98,100.00%,6.15%;KL173_12_DB_group_98,100.00%,6.15%;KL173_12_DB_group_98,100.00%,6.15%,partial;KL147_13_rmlB,85.19%,7.12%	KL2_09_kslC,97.11%,82.31%,truncated
ESC_BA2054AA_AS	KL112	unknown (KL112)	Typeable		0.9913	1	0 bp	11 / 11 (100.00%)	KL112_01_kpsF,99.69%,100.00%;KL112_02_kpsE,100.00%,100.00%;KL112_03_kpsD,99.28%,100.00%;KL112_04_kpsU,98.78%,100.00%;KL112_05_kpsC,97.04%,100.00%;KL112_06_kpsS,99.25%,100.00%;KL112_07_DB_group_33,97.67%,100.00%;KL112_08_kpsM_3,100.00%,100.00%;KL112_09_kpsT,99.55%,100.00%;KL112_10_DB_group_10,99.37%,100.00%;KL112_11_DB_group_79,99.77%,100.00%		0		0 / 11 (0.00%)		12	KL162_13_rmlA_2,88.19%,99.31%;KL173_12_DB_group_98,100.00%,6.15%;KL128_09_DB_group_51,96.15%,3.65%;KL128_09_DB_group_51,96.15%,3.65%;KL145_11_DB_group_98,100.00%,96.30%;KL147_13_rmlB,100.00%,7.12%;KL147_13_rmlB,100.00%,7.12%;KL173_12_DB_group_98,100.00%,6.15%;KL173_12_DB_group_98,100.00%,6.15%;KL173_12_DB_group_98,96.15%,6.15%;KL147_13_rmlB,85.19%,7.12%;KL157_08_DB_group_38,100.00%,96.15%
ESC_BA2092AA_AS	KL2	K2	Typeable		0.9912	1	0 bp	13 / 13 (100.00%)	KL2_01_kpsF,99.39%,100.00%;KL2_02_kpsE,100.00%,100.00%;KL2_03_kpsD,99.46%,100.00%;KL2_04_kpsU,93.90%,100.00%;KL2_05_kpsC,96.44%,100.00%;KL2_06_kpsS,99.76%,100.00%;KL2_07_kslE,99.70%,100.00%;KL2_08_kslD,100.00%,100.00%;KL2_09_kslC,99.92%,100.00%;KL2_10_kslB,100.00%,100.00%;KL2_11_kslA,100.00%,100.00%;KL2_12_kpsT,100.00%,100.00%;KL2_13_kpsM,100.00%,100.00%		0		0 / 13 (0.00%)		12	KL162_13_rmlA_2,88.19%,99.31%;KL173_12_DB_group_98,96.43%,6.62%,partial;KL128_09_DB_group_51,100.00%,3.65%;KL128_09_DB_group_51,100.00%,3.65%,partial;KL128_09_DB_group_51,100.00%,3.65%;KL145_11_DB_group_98,100.00%,96.30%;KL147_13_rmlB,100.00%,7.12%;KL173_12_DB_group_98,100.00%,6.15%;KL173_12_DB_group_98,100.00%,6.15%;KL173_12_DB_group_98,100.00%,6.15%;KL147_13_rmlB,96.30%,7.12%,partial;KL147_13_rmlB,85.19%,7.12%
ESC_BA2119AA_AS	KL100	K100	Typeable		0.9995	1	-1 bp	11 / 11 (100.00%)	KL100_01_kpsF,100.00%,100.00%;KL100_02_kpsE,100.00%,100.00%;KL100_03_kpsD,99.82%,100.00%;KL100_04_kpsU,100.00%,100.00%;KL100_05_kpsC,99.70%,100.00%;KL100_06_kpsS,100.00%,100.00%;KL100_07_ybl128,100.00%,100.00%;KL100_08_DB_group_110,100.00%,100.00%;KL100_09_DB_group_43,99.91%,100.00%;KL100_10_kpsT,100.00%,100.00%;KL100_11_kpsM,100.00%,100.00%		0		0 / 11 (0.00%)		13	KL147_13_rmlB,100.00%,7.65%;KL128_09_DB_group_51,100.00%,3.79%;KL128_09_DB_group_51,100.00%,3.65%;KL128_09_DB_group_51,100.00%,3.65%;KL128_09_DB_group_51,100.00%,3.65%;KL128_09_DB_group_51,100.00%,3.65%,partial;KL147_13_rmlB,100.00%,7.12%;KL147_13_rmlB,100.00%,7.12%,partial;KL147_13_rmlB,100.00%,7.12%;KL173_12_DB_group_98,100.00%,6.15%;KL173_12_DB_group_98,100.00%,6.15%;KL173_12_DB_group_98,100.00%,6.15%;KL147_13_rmlB,85.19%,7.12%
ESC_BA2131AA_AS	KL112	unknown (KL112)	Typeable		0.9914	1	0 bp	11 / 11 (100.00%)	KL112_01_kpsF,99.69%,100.00%;KL112_02_kpsE,100.00%,100.00%;KL112_03_kpsD,99.28%,100.00%;KL112_04_kpsU,98.78%,100.00%;KL112_05_kpsC,97.04%,100.00%;KL112_06_kpsS,99.25%,100.00%;KL112_07_DB_group_33,97.67%,100.00%;KL112_08_kpsM_3,100.00%,100.00%;KL112_09_kpsT,99.55%,100.00%;KL112_10_DB_group_10,99.46%,100.00%;KL112_11_DB_group_79,99.77%,100.00%		0		0 / 11 (0.00%)		10	KL162_13_rmlA_2,88.19%,99.31%;KL173_12_DB_group_98,100.00%,6.15%;KL173_12_DB_group_98,100.00%,6.15%;KL128_09_DB_group_51,100.00%,3.65%;KL147_13_rmlB,100.00%,7.12%;KL147_13_rmlB,100.00%,7.12%;KL173_12_DB_group_98,100.00%,6.15%;KL173_12_DB_group_98,100.00%,6.15%;KL147_13_rmlB,100.00%,3.17%,partial;KL147_13_rmlB,85.19%,7.12%
ESC_BA2154AA_AS	KL5	K5	Typeable		0.9958	0.9941	-84 bp	12 / 12 (100.00%)	KL5_01_kpsF,100.00%,100.00%;KL5_02_kpsE,100.00%,100.00%;KL5_03_kpsD,100.00%,100.00%;KL5_04_kpsU,100.00%,100.00%;KL5_05_kpsC,100.00%,100.00%;KL5_06_kpsS,100.00%,100.00%;KL5_07_kfiD,100.00%,100.00%;KL5_08_kfiC,100.00%,100.00%;KL5_09_kfiB,95.02%,95.02%;KL5_10_kfiA,100.00%,100.00%;KL5_11_kpsT,100.00%,100.00%;KL5_12_kpsM,100.00%,100.00%		0		0 / 12 (0.00%)		10	KL162_13_rmlA_2,88.19%,99.31%;KL173_12_DB_group_98,100.00%,6.15%;KL173_12_DB_group_98,100.00%,6.15%;KL128_09_DB_group_51,100.00%,3.65%;KL147_13_rmlB,100.00%,7.12%;KL173_12_DB_group_98,100.00%,6.15%;KL173_12_DB_group_98,100.00%,6.15%;KL173_12_DB_group_98,100.00%,6.15%;KL173_12_DB_group_98,100.00%,6.15%;KL147_13_rmlB,85.19%,7.12%
ESC_BA2176AA_AS	KL112	unknown (KL112)	Typeable		0.9914	1	0 bp	11 / 11 (100.00%)	KL112_01_kpsF,99.69%,100.00%;KL112_02_kpsE,100.00%,100.00%;KL112_03_kpsD,99.28%,100.00%;KL112_04_kpsU,98.78%,100.00%;KL112_05_kpsC,97.04%,100.00%;KL112_06_kpsS,99.25%,100.00%;KL112_07_DB_group_33,97.67%,100.00%;KL112_08_kpsM_3,100.00%,100.00%;KL112_09_kpsT,99.55%,100.00%;KL112_10_DB_group_10,99.46%,100.00%;KL112_11_DB_group_79,99.77%,100.00%		0		0 / 11 (0.00%)		12	KL162_13_rmlA_2,88.19%,99.31%;KL145_11_DB_group_98,100.00%,96.30%;KL173_12_DB_group_98,100.00%,6.15%;KL128_09_DB_group_51,100.00%,3.65%;KL145_11_DB_group_98,100.00%,96.30%,partial;KL145_11_DB_group_98,100.00%,96.30%;KL145_11_DB_group_98,100.00%,96.30%;KL147_13_rmlB,100.00%,7.12%;KL173_12_DB_group_98,100.00%,6.15%;KL173_12_DB_group_98,100.00%,6.15%;KL147_13_rmlB,85.19%,7.12%;KL157_08_DB_group_38,100.00%,96.15%
ESC_BA2184AA_AS	KL2	K2	Typeable		0.9912	1	0 bp	13 / 13 (100.00%)	KL2_01_kpsF,99.39%,100.00%;KL2_02_kpsE,100.00%,100.00%;KL2_03_kpsD,99.46%,100.00%;KL2_04_kpsU,93.90%,100.00%;KL2_05_kpsC,96.44%,100.00%;KL2_06_kpsS,99.76%,100.00%;KL2_07_kslE,99.70%,100.00%;KL2_08_kslD,100.00%,100.00%;KL2_09_kslC,99.92%,100.00%;KL2_10_kslB,100.00%,100.00%;KL2_11_kslA,100.00%,100.00%;KL2_12_kpsT,100.00%,100.00%;KL2_13_kpsM,100.00%,100.00%		0		0 / 13 (0.00%)		12	KL162_13_rmlA_2,88.19%,99.31%;KL173_12_DB_group_98,96.43%,6.62%,partial;KL128_09_DB_group_51,100.00%,3.65%;KL128_09_DB_group_51,100.00%,3.65%;KL128_09_DB_group_51,100.00%,3.65%,partial;KL145_11_DB_group_98,100.00%,96.30%;KL147_13_rmlB,100.00%,7.12%;KL173_12_DB_group_98,100.00%,6.15%;KL173_12_DB_group_98,100.00%,6.15%;KL173_12_DB_group_98,100.00%,6.15%;KL147_13_rmlB,96.30%,7.12%,partial;KL147_13_rmlB,85.19%,7.12%
ESC_BA2221AA_AS	KL5	K5	Typeable		1	1	0 bp	12 / 12 (100.00%)	KL5_01_kpsF,100.00%,100.00%;KL5_02_kpsE,100.00%,100.00%;KL5_03_kpsD,100.00%,100.00%;KL5_04_kpsU,100.00%,100.00%;KL5_05_kpsC,100.00%,100.00%;KL5_06_kpsS,100.00%,100.00%;KL5_07_kfiD,100.00%,100.00%;KL5_08_kfiC,100.00%,100.00%;KL5_09_kfiB,100.00%,100.00%;KL5_10_kfiA,100.00%,100.00%;KL5_11_kpsT,100.00%,100.00%;KL5_12_kpsM,100.00%,100.00%		0		0 / 12 (0.00%)		10	KL162_13_rmlA_2,88.19%,99.31%;KL173_12_DB_group_98,100.00%,6.38%;KL128_09_DB_group_51,100.00%,3.65%;KL128_09_DB_group_51,100.00%,3.65%;KL128_09_DB_group_51,100.00%,3.65%,partial;KL128_09_DB_group_51,100.00%,3.65%;KL147_13_rmlB,100.00%,7.12%;KL173_12_DB_group_98,96.15%,6.15%;KL147_13_rmlB,85.19%,7.12%;KL157_08_DB_group_38,100.00%,96.15%
ESC_BA2222AA_AS	KL16	K16	Typeable		0.9993	1.0001	1 bp	11 / 11 (100.00%)	KL16_01_kpsF,100.00%,100.00%;KL16_02_kpsE,100.00%,100.00%;KL16_03_kpsD,100.00%,100.00%;KL16_04_kpsU,100.00%,100.00%;KL16_05_kpsC,99.85%,100.00%;KL16_06_kpsS,100.00%,100.00%;KL16_07_DB_group_15,100.00%,100.00%;KL16_08_DB_group_5,99.41%,100.59%;KL16_09_DB_group_9,100.00%,100.00%;KL16_10_kpsT,100.00%,100.00%;KL16_11_kpsM,100.00%,100.00%		0		0 / 11 (0.00%)		10	KL162_13_rmlA_2,88.19%,99.31%;KL173_12_DB_group_98,100.00%,6.15%,partial;KL173_12_DB_group_98,100.00%,6.15%;KL173_12_DB_group_98,100.00%,6.15%;KL173_12_DB_group_98,100.00%,6.15%;KL173_12_DB_group_98,100.00%,6.15%;KL147_13_rmlB,96.30%,7.12%;KL147_13_rmlB,92.59%,7.12%;KL147_13_rmlB,85.19%,7.12%;KL128_09_DB_group_51,100.00%,2.81%
ESC_BA2246AA_AS	KL2	K2	Typeable		0.9912	1	0 bp	13 / 13 (100.00%)	KL2_01_kpsF,99.39%,100.00%;KL2_02_kpsE,100.00%,100.00%;KL2_03_kpsD,99.46%,100.00%;KL2_04_kpsU,93.90%,100.00%;KL2_05_kpsC,96.44%,100.00%;KL2_06_kpsS,99.76%,100.00%;KL2_07_kslE,99.70%,100.00%;KL2_08_kslD,100.00%,100.00%;KL2_09_kslC,99.92%,100.00%;KL2_10_kslB,100.00%,100.00%;KL2_11_kslA,100.00%,100.00%;KL2_12_kpsT,100.00%,100.00%;KL2_13_kpsM,100.00%,100.00%		0		0 / 13 (0.00%)		11	KL162_13_rmlA_2,88.19%,99.31%;KL128_09_DB_group_51,100.00%,3.65%;KL128_09_DB_group_51,100.00%,3.65%,partial;KL128_09_DB_group_51,100.00%,3.65%;KL145_11_DB_group_98,100.00%,96.30%;KL147_13_rmlB,100.00%,7.12%;KL173_12_DB_group_98,100.00%,6.15%;KL173_12_DB_group_98,100.00%,6.15%;KL147_13_rmlB,96.30%,7.12%,partial;KL147_13_rmlB,85.19%,7.12%;KL173_12_DB_group_98,100.00%,4.49%,partial
ESC_BA2255AA_AS	KL100	K100	Typeable		0.9999	1	0 bp	11 / 11 (100.00%)	KL100_01_kpsF,100.00%,100.00%;KL100_02_kpsE,100.00%,100.00%;KL100_03_kpsD,100.00%,100.00%;KL100_04_kpsU,100.00%,100.00%;KL100_05_kpsC,100.00%,100.00%;KL100_06_kpsS,100.00%,100.00%;KL100_07_ybl128,100.00%,100.00%;KL100_08_DB_group_110,100.00%,100.00%;KL100_09_DB_group_43,99.91%,100.00%;KL100_10_kpsT,100.00%,100.00%;KL100_11_kpsM,100.00%,100.00%		0		0 / 11 (0.00%)		7	KL162_13_rmlA_2,88.19%,99.31%;KL128_09_DB_group_51,100.00%,3.65%;KL128_09_DB_group_51,100.00%,3.65%;KL128_09_DB_group_51,100.00%,3.65%;KL128_09_DB_group_51,100.00%,3.65%,partial;KL147_13_rmlB,100.00%,7.12%;KL147_13_rmlB,85.19%,7.12%
ESC_BA2288AA_AS	KL145	unknown (KL145)	Untypeable	?2-	0.9808	0.0107	n/a	1 / 13 (7.69%)	KL145_11_DB_group_98,100.00%,96.30%;KL145_11_DB_group_98,96.15%,96.30%	KL145_10_kfoC;KL145_12_kpsT;KL145_04_kpsU;KL145_05_kpsC;KL145_08_ugd;KL145_06_kpsS;KL145_13_kpsM;KL145_03_kpsD;KL145_07_DB_group_91;KL145_09_wcaK;KL145_01_kpsF;KL145_02_kpsE	0		4 / 13 (30.77%)	KL145_11_DB_group_98,100.00%,96.30%;KL145_11_DB_group_98,100.00%,96.30%;KL145_11_DB_group_98,100.00%,96.30%;KL145_11_DB_group_98,100.00%,96.30%	7	KL162_13_rmlA_2,88.19%,99.31%;KL173_12_DB_group_98,100.00%,6.15%;KL128_09_DB_group_51,100.00%,3.65%;KL147_13_rmlB,100.00%,7.12%;KL173_12_DB_group_98,96.15%,6.15%;KL147_13_rmlB,85.19%,7.12%;KL157_08_DB_group_38,100.00%,96.15%
ESC_BA2299AA_AS	KL5	K5	Typeable		0.9997	1	0 bp	12 / 12 (100.00%)	KL5_01_kpsF,100.00%,100.00%;KL5_02_kpsE,100.00%,100.00%;KL5_03_kpsD,100.00%,100.00%;KL5_04_kpsU,100.00%,100.00%;KL5_05_kpsC,100.00%,100.00%;KL5_06_kpsS,100.00%,100.00%;KL5_07_kfiD,100.00%,100.00%;KL5_08_kfiC,100.00%,100.00%;KL5_09_kfiB,100.00%,100.00%;KL5_10_kfiA,100.00%,100.00%;KL5_11_kpsT,100.00%,100.00%;KL5_12_kpsM,99.61%,100.00%		0		0 / 12 (0.00%)		14	KL162_13_rmlA_2,88.19%,99.31%;KL145_11_DB_group_98,100.00%,96.30%;KL128_09_DB_group_51,100.00%,3.65%;KL128_09_DB_group_51,100.00%,3.65%;KL128_09_DB_group_51,96.15%,3.65%;KL145_11_DB_group_98,100.00%,96.30%;KL145_11_DB_group_98,100.00%,96.30%;KL147_13_rmlB,100.00%,7.12%;KL147_13_rmlB,100.00%,7.12%;KL173_12_DB_group_98,100.00%,6.15%;KL173_12_DB_group_98,100.00%,6.15%;KL147_13_rmlB,85.19%,7.12%;KL173_12_DB_group_98,100.00%,5.67%,partial;KL145_11_DB_group_98,100.00%,81.48%,partial
ESC_BA2318AA_AS	KL100	K100	Typeable		1	1	0 bp	11 / 11 (100.00%)	KL100_01_kpsF,100.00%,100.00%;KL100_02_kpsE,100.00%,100.00%;KL100_03_kpsD,100.00%,100.00%;KL100_04_kpsU,100.00%,100.00%;KL100_05_kpsC,100.00%,100.00%;KL100_06_kpsS,100.00%,100.00%;KL100_07_ybl128,100.00%,100.00%;KL100_08_DB_group_110,100.00%,100.00%;KL100_09_DB_group_43,100.00%,100.00%;KL100_10_kpsT,100.00%,100.00%;KL100_11_kpsM,100.00%,100.00%		0		0 / 11 (0.00%)		16	KL162_13_rmlA_2,88.19%,99.31%;KL128_09_DB_group_51,100.00%,3.79%;KL173_12_DB_group_98,100.00%,6.15%;KL128_09_DB_group_51,100.00%,3.65%;KL173_12_DB_group_98,100.00%,6.15%;KL173_12_DB_group_98,100.00%,6.15%;KL128_09_DB_group_51,100.00%,3.65%;KL128_09_DB_group_51,100.00%,3.65%,partial;KL128_09_DB_group_51,100.00%,3.65%;KL128_09_DB_group_51,100.00%,3.65%;KL145_11_DB_group_98,100.00%,96.30%;KL147_13_rmlB,100.00%,7.12%;KL173_12_DB_group_98,100.00%,6.15%;KL173_12_DB_group_98,100.00%,6.15%,partial;KL173_12_DB_group_98,100.00%,6.15%;KL147_13_rmlB,85.19%,7.12%
ESC_BA2345AA_AS	KL2	K2	Typeable		0.9952	1	0 bp	13 / 13 (100.00%)	KL2_01_kpsF,99.69%,100.00%;KL2_02_kpsE,100.00%,100.00%;KL2_03_kpsD,100.00%,100.00%;KL2_04_kpsU,95.53%,100.00%;KL2_05_kpsC,98.67%,100.00%;KL2_06_kpsS,100.00%,100.00%;KL2_07_kslE,100.00%,100.00%;KL2_08_kslD,100.00%,100.00%;KL2_09_kslC,99.92%,100.00%;KL2_10_kslB,100.00%,100.00%;KL2_11_kslA,100.00%,100.00%;KL2_12_kpsT,100.00%,100.00%;KL2_13_kpsM,100.00%,100.00%		0		0 / 13 (0.00%)		12	KL162_13_rmlA_2,88.19%,99.31%;KL145_11_DB_group_98,100.00%,100.00%;KL173_12_DB_group_98,100.00%,6.15%,partial;KL128_09_DB_group_51,100.00%,3.65%;KL147_13_rmlB,100.00%,7.12%;KL147_13_rmlB,100.00%,7.12%;KL173_12_DB_group_98,100.00%,6.15%,partial;KL173_12_DB_group_98,100.00%,6.15%;KL173_12_DB_group_98,100.00%,6.15%;KL173_12_DB_group_98,100.00%,6.15%;KL173_12_DB_group_98,100.00%,6.15%,partial;KL147_13_rmlB,85.19%,7.12%
ESC_BA2458AA_AS	KL100	K100	Typeable		1	1	0 bp	11 / 11 (100.00%)	KL100_01_kpsF,100.00%,100.00%;KL100_02_kpsE,100.00%,100.00%;KL100_03_kpsD,100.00%,100.00%;KL100_04_kpsU,100.00%,100.00%;KL100_05_kpsC,100.00%,100.00%;KL100_06_kpsS,100.00%,100.00%;KL100_07_ybl128,100.00%,100.00%;KL100_08_DB_group_110,100.00%,100.00%;KL100_09_DB_group_43,100.00%,100.00%;KL100_10_kpsT,100.00%,100.00%;KL100_11_kpsM,100.00%,100.00%		0		0 / 11 (0.00%)		13	KL162_13_rmlA_2,88.19%,99.31%;KL128_09_DB_group_51,100.00%,3.65%;KL173_12_DB_group_98,100.00%,6.15%;KL128_09_DB_group_51,100.00%,3.65%;KL128_09_DB_group_51,100.00%,3.65%;KL128_09_DB_group_51,100.00%,3.65%,partial;KL147_13_rmlB,100.00%,7.12%;KL173_12_DB_group_98,100.00%,6.15%,partial;KL173_12_DB_group_98,100.00%,6.15%;KL173_12_DB_group_98,100.00%,6.15%;KL173_12_DB_group_98,100.00%,6.15%;KL173_12_DB_group_98,100.00%,6.15%;KL147_13_rmlB,85.19%,7.12%
ESC_BA2475AA_AS	KL115	unknown (KL115)	Typeable		0.9951	1.0001	1 bp	13 / 13 (100.00%)	KL115_01_kpsF,99.69%,100.00%;KL115_02_kpsE,99.74%,100.00%;KL115_03_kpsD,99.10%,100.00%;KL115_04_kpsU,97.15%,100.00%;KL115_05_kpsC,99.85%,100.00%;KL115_06_kpsS,100.00%,96.58%;KL115_07_DB_group_64,99.81%,100.00%;KL115_08_DB_group_105,99.18%,100.00%;KL115_09_DB_group_160,100.00%,100.00%;KL115_10_wavE,100.00%,100.00%;KL115_11_DB_group_7,99.91%,100.00%;KL115_12_kpsT,100.00%,100.00%;KL115_13_kpsM,99.22%,100.00%		0		0 / 13 (0.00%)		16	KL162_13_rmlA_2,88.19%,99.31%;KL128_09_DB_group_51,92.86%,3.93%,partial;KL128_09_DB_group_51,100.00%,3.65%;KL128_09_DB_group_51,100.00%,3.65%;KL173_12_DB_group_98,100.00%,6.15%;KL128_09_DB_group_51,100.00%,3.65%;KL128_09_DB_group_51,100.00%,3.65%,partial;KL128_09_DB_group_51,100.00%,3.65%;KL147_13_rmlB,100.00%,7.12%;KL147_13_rmlB,100.00%,7.12%;KL173_12_DB_group_98,100.00%,6.15%;KL173_12_DB_group_98,100.00%,6.15%;KL173_12_DB_group_98,100.00%,6.15%;KL173_12_DB_group_98,100.00%,6.15%;KL173_12_DB_group_98,100.00%,6.15%;KL147_13_rmlB,85.19%,7.12%
ESC_BA2529AA_AS	KL128	unknown (KL128)	Typeable	!	0.9997	0.9941	-777 bp	10 / 11 (90.91%)	KL128_01_kpsF,100.00%,100.00%;KL128_02_kpsE,100.00%,100.00%;KL128_03_kpsD,100.00%,100.00%;KL128_04_kpsU,100.00%,100.00%;KL128_05_kpsC,99.85%,100.00%;KL128_06_kpsS,100.00%,100.00%;KL128_07_DB_group_140,100.00%,100.00%;KL128_08_DB_group_51,99.78%,100.00%;KL128_09_DB_group_51,100.00%,96.35%;KL128_10_kpsT,100.00%,100.00%;KL128_11_kpsM,100.00%,100.00%		0		6 / 11 (54.55%)	KL128_09_DB_group_51,100.00%,3.65%,truncated;KL128_09_DB_group_51,96.15%,3.65%,partial;KL128_09_DB_group_51,96.15%,3.65%,truncated;KL128_09_DB_group_51,96.15%,3.65%,partial;KL128_09_DB_group_51,96.15%,3.65%,partial;KL128_09_DB_group_51,96.15%,3.65%,truncated	5	KL162_13_rmlA_2,88.19%,99.31%;KL147_13_rmlB,96.30%,7.65%;KL147_13_rmlB,100.00%,7.12%;KL147_13_rmlB,85.19%,7.12%;KL157_08_DB_group_38,100.00%,96.15%	KL128_09_DB_group_51,100.00%,3.65%,truncated;KL128_09_DB_group_51,96.15%,3.65%,truncated;KL128_09_DB_group_51,96.15%,3.65%,truncated
ESC_BA2553AA_AS	KL5	K5	Typeable		0.9992	1	0 bp	12 / 12 (100.00%)	KL5_01_kpsF,100.00%,100.00%;KL5_02_kpsE,100.00%,100.00%;KL5_03_kpsD,100.00%,100.00%;KL5_04_kpsU,99.59%,100.00%;KL5_05_kpsC,100.00%,100.00%;KL5_06_kpsS,100.00%,100.00%;KL5_07_kfiD,100.00%,100.00%;KL5_08_kfiC,100.00%,100.00%;KL5_09_kfiB,99.82%,100.00%;KL5_10_kfiA,100.00%,100.00%;KL5_11_kpsT,100.00%,100.00%;KL5_12_kpsM,99.61%,100.00%		0		0 / 12 (0.00%)		7	KL162_13_rmlA_2,88.19%,99.31%;KL147_13_rmlB,100.00%,7.65%;KL147_13_rmlB,100.00%,7.12%,partial;KL147_13_rmlB,100.00%,7.12%;KL147_13_rmlB,100.00%,7.12%;KL173_12_DB_group_98,100.00%,6.15%,partial;KL147_13_rmlB,85.19%,7.12%
ESC_BA2569AA_AS	KL112	unknown (KL112)	Typeable		0.9914	1	0 bp	11 / 11 (100.00%)	KL112_01_kpsF,99.69%,100.00%;KL112_02_kpsE,100.00%,100.00%;KL112_03_kpsD,99.28%,100.00%;KL112_04_kpsU,98.78%,100.00%;KL112_05_kpsC,97.04%,100.00%;KL112_06_kpsS,99.25%,100.00%;KL112_07_DB_group_33,97.67%,100.00%;KL112_08_kpsM_3,100.00%,100.00%;KL112_09_kpsT,99.55%,100.00%;KL112_10_DB_group_10,99.46%,100.00%;KL112_11_DB_group_79,99.77%,100.00%		0		0 / 11 (0.00%)		15	KL162_13_rmlA_2,88.19%,99.31%;KL173_12_DB_group_98,100.00%,6.15%;KL128_09_DB_group_51,100.00%,3.65%;KL145_11_DB_group_98,100.00%,96.30%;KL145_11_DB_group_98,100.00%,96.30%;KL145_11_DB_group_98,100.00%,96.30%;KL145_11_DB_group_98,100.00%,96.30%;KL147_13_rmlB,100.00%,7.12%;KL147_13_rmlB,100.00%,7.12%;KL173_12_DB_group_98,100.00%,6.15%;KL173_12_DB_group_98,100.00%,6.15%;KL147_13_rmlB,85.19%,7.12%;KL157_08_DB_group_38,100.00%,96.15%;KL173_12_DB_group_98,100.00%,4.49%,partial;KL147_13_rmlB,100.00%,4.75%,partial
ESC_BA2600AA_AS	KL112	unknown (KL112)	Typeable		0.9911	1	0 bp	11 / 11 (100.00%)	KL112_01_kpsF,99.39%,100.00%;KL112_02_kpsE,100.00%,100.00%;KL112_03_kpsD,99.28%,100.00%;KL112_04_kpsU,98.78%,100.00%;KL112_05_kpsC,97.04%,100.00%;KL112_06_kpsS,99.25%,100.00%;KL112_07_DB_group_33,97.67%,100.00%;KL112_08_kpsM_3,100.00%,100.00%;KL112_09_kpsT,99.55%,100.00%;KL112_10_DB_group_10,99.46%,100.00%;KL112_11_DB_group_79,99.77%,100.00%		0		0 / 11 (0.00%)		4	KL162_13_rmlA_2,88.19%,99.31%;KL128_09_DB_group_51,100.00%,3.65%;KL147_13_rmlB,100.00%,7.12%;KL147_13_rmlB,85.19%,7.12%
ESC_BA2614AA_AS	KL100	K100	Typeable		1	1	0 bp	11 / 11 (100.00%)	KL100_01_kpsF,100.00%,100.00%;KL100_02_kpsE,100.00%,100.00%;KL100_03_kpsD,100.00%,100.00%;KL100_04_kpsU,100.00%,100.00%;KL100_05_kpsC,100.00%,100.00%;KL100_06_kpsS,100.00%,100.00%;KL100_07_ybl128,100.00%,100.00%;KL100_08_DB_group_110,100.00%,100.00%;KL100_09_DB_group_43,100.00%,100.00%;KL100_10_kpsT,100.00%,100.00%;KL100_11_kpsM,100.00%,100.00%		0		0 / 11 (0.00%)		6	KL162_13_rmlA_2,88.19%,99.31%;KL128_09_DB_group_51,100.00%,3.65%;KL128_09_DB_group_51,100.00%,3.65%,partial;KL128_09_DB_group_51,100.00%,3.65%;KL147_13_rmlB,100.00%,7.12%;KL147_13_rmlB,85.19%,7.12%
ESC_BA2622AA_AS	KL112	unknown (KL112)	Typeable		0.9914	1	0 bp	11 / 11 (100.00%)	KL112_01_kpsF,99.69%,100.00%;KL112_02_kpsE,100.00%,100.00%;KL112_03_kpsD,99.28%,100.00%;KL112_04_kpsU,98.78%,100.00%;KL112_05_kpsC,97.04%,100.00%;KL112_06_kpsS,99.25%,100.00%;KL112_07_DB_group_33,97.67%,100.00%;KL112_08_kpsM_3,100.00%,100.00%;KL112_09_kpsT,99.55%,100.00%;KL112_10_DB_group_10,99.46%,100.00%;KL112_11_DB_group_79,99.77%,100.00%		0		0 / 11 (0.00%)		12	KL162_13_rmlA_2,88.19%,99.31%;KL173_12_DB_group_98,100.00%,6.15%;KL128_09_DB_group_51,100.00%,3.65%;KL128_09_DB_group_51,96.15%,3.65%,partial;KL147_13_rmlB,100.00%,7.12%;KL147_13_rmlB,100.00%,7.12%;KL173_12_DB_group_98,100.00%,6.15%;KL173_12_DB_group_98,100.00%,6.15%;KL145_11_DB_group_98,96.15%,96.30%;KL173_12_DB_group_98,96.15%,6.15%;KL147_13_rmlB,85.19%,7.12%;KL157_08_DB_group_38,100.00%,96.15%
ESC_BA2646AA_AS	KL2	K2	Typeable		0.9912	1	0 bp	13 / 13 (100.00%)	KL2_01_kpsF,99.39%,100.00%;KL2_02_kpsE,100.00%,100.00%;KL2_03_kpsD,99.46%,100.00%;KL2_04_kpsU,93.90%,100.00%;KL2_05_kpsC,96.44%,100.00%;KL2_06_kpsS,99.76%,100.00%;KL2_07_kslE,99.70%,100.00%;KL2_08_kslD,100.00%,100.00%;KL2_09_kslC,99.92%,100.00%;KL2_10_kslB,100.00%,100.00%;KL2_11_kslA,100.00%,100.00%;KL2_12_kpsT,100.00%,100.00%;KL2_13_kpsM,100.00%,100.00%		0		0 / 13 (0.00%)		14	KL162_13_rmlA_2,88.19%,99.31%;KL128_09_DB_group_51,100.00%,3.65%;KL128_09_DB_group_51,100.00%,3.65%,partial;KL128_09_DB_group_51,100.00%,3.65%;KL128_09_DB_group_51,100.00%,3.65%;KL128_09_DB_group_51,100.00%,3.65%;KL128_09_DB_group_51,100.00%,3.65%,partial;KL145_11_DB_group_98,100.00%,96.30%;KL147_13_rmlB,100.00%,7.12%;KL173_12_DB_group_98,100.00%,6.15%;KL173_12_DB_group_98,100.00%,6.15%;KL173_12_DB_group_98,100.00%,6.15%;KL147_13_rmlB,96.30%,7.12%,partial;KL147_13_rmlB,85.19%,7.12%
ESC_BA2648AA_AS	KL100	K100	Typeable		1	1	0 bp	11 / 11 (100.00%)	KL100_01_kpsF,100.00%,100.00%;KL100_02_kpsE,100.00%,100.00%;KL100_03_kpsD,100.00%,100.00%;KL100_04_kpsU,100.00%,100.00%;KL100_05_kpsC,100.00%,100.00%;KL100_06_kpsS,100.00%,100.00%;KL100_07_ybl128,100.00%,100.00%;KL100_08_DB_group_110,100.00%,100.00%;KL100_09_DB_group_43,100.00%,100.00%;KL100_10_kpsT,100.00%,100.00%;KL100_11_kpsM,100.00%,100.00%		0		0 / 11 (0.00%)		13	KL162_13_rmlA_2,88.19%,99.31%;KL173_12_DB_group_98,100.00%,6.15%;KL128_09_DB_group_51,100.00%,3.65%;KL173_12_DB_group_98,100.00%,6.15%;KL128_09_DB_group_51,100.00%,3.65%,partial;KL128_09_DB_group_51,100.00%,3.65%;KL128_09_DB_group_51,100.00%,3.65%;KL147_13_rmlB,100.00%,7.12%;KL173_12_DB_group_98,100.00%,6.15%,partial;KL173_12_DB_group_98,100.00%,6.15%;KL173_12_DB_group_98,100.00%,6.15%;KL173_12_DB_group_98,100.00%,6.15%;KL147_13_rmlB,85.19%,7.12%
ESC_BA2655AA_AS	KL100	K100	Typeable		1	1	0 bp	11 / 11 (100.00%)	KL100_01_kpsF,100.00%,100.00%;KL100_02_kpsE,100.00%,100.00%;KL100_03_kpsD,100.00%,100.00%;KL100_04_kpsU,100.00%,100.00%;KL100_05_kpsC,100.00%,100.00%;KL100_06_kpsS,100.00%,100.00%;KL100_07_ybl128,100.00%,100.00%;KL100_08_DB_group_110,100.00%,100.00%;KL100_09_DB_group_43,100.00%,100.00%;KL100_10_kpsT,100.00%,100.00%;KL100_11_kpsM,100.00%,100.00%		0		0 / 11 (0.00%)		12	KL162_13_rmlA_2,88.19%,99.31%;KL128_09_DB_group_51,100.00%,3.65%;KL173_12_DB_group_98,100.00%,6.15%;KL128_09_DB_group_51,100.00%,3.65%;KL128_09_DB_group_51,100.00%,3.65%,partial;KL147_13_rmlB,100.00%,7.12%;KL173_12_DB_group_98,100.00%,6.15%;KL173_12_DB_group_98,100.00%,6.15%;KL173_12_DB_group_98,100.00%,6.15%,partial;KL173_12_DB_group_98,100.00%,6.15%;KL173_12_DB_group_98,100.00%,6.15%;KL147_13_rmlB,85.19%,7.12%
ESC_BA2665AA_AS	KL1	K1	Typeable		0.9947	1	0 bp	14 / 14 (100.00%)	KL1_01_kpsF,99.08%,100.00%;KL1_02_kpsE,100.00%,100.00%;KL1_03_kpsD,99.64%,100.00%;KL1_04_kpsU,98.37%,100.00%;KL1_05_kpsC,97.78%,100.00%;KL1_06_kpsS,99.00%,100.00%;KL1_07_neuS,100.00%,100.00%;KL1_08_neuE,99.48%,100.00%;KL1_09_neuC,100.00%,100.00%;KL1_10_neuA,100.00%,100.00%;KL1_11_neuB,99.71%,100.00%;KL1_12_neuD,99.52%,100.00%;KL1_13_kpsT,100.00%,100.00%;KL1_14_kpsM,100.00%,100.00%		0		0 / 14 (0.00%)		16	KL162_13_rmlA_2,88.19%,99.31%;KL173_12_DB_group_98,100.00%,6.62%;KL128_09_DB_group_51,96.15%,3.65%,partial;KL147_13_rmlB,96.30%,7.12%,partial;KL173_12_DB_group_98,100.00%,6.15%;KL173_12_DB_group_98,100.00%,6.15%;KL173_12_DB_group_98,100.00%,6.15%,partial;KL147_13_rmlB,96.30%,7.12%;KL147_13_rmlB,96.30%,7.12%,partial;KL147_13_rmlB,96.30%,7.12%,partial;KL157_08_DB_group_38,100.00%,100.00%;KL147_13_rmlB,85.19%,7.12%;KL157_08_DB_group_38,100.00%,96.15%;KL157_08_DB_group_38,100.00%,96.15%;KL157_08_DB_group_38,100.00%,96.15%;KL157_08_DB_group_38,100.00%,96.15%,partial
ESC_BA2677AA_AS	KL2	K2	Typeable		0.9912	1	0 bp	13 / 13 (100.00%)	KL2_01_kpsF,99.39%,100.00%;KL2_02_kpsE,100.00%,100.00%;KL2_03_kpsD,99.46%,100.00%;KL2_04_kpsU,93.90%,100.00%;KL2_05_kpsC,96.44%,100.00%;KL2_06_kpsS,99.76%,100.00%;KL2_07_kslE,99.70%,100.00%;KL2_08_kslD,100.00%,100.00%;KL2_09_kslC,99.92%,100.00%;KL2_10_kslB,100.00%,100.00%;KL2_11_kslA,100.00%,100.00%;KL2_12_kpsT,100.00%,100.00%;KL2_13_kpsM,100.00%,100.00%		0		0 / 13 (0.00%)		12	KL162_13_rmlA_2,88.19%,99.31%;KL173_12_DB_group_98,96.43%,6.62%,partial;KL128_09_DB_group_51,100.00%,3.65%,partial;KL128_09_DB_group_51,100.00%,3.65%,partial;KL128_09_DB_group_51,100.00%,3.65%;KL145_11_DB_group_98,100.00%,96.30%;KL147_13_rmlB,100.00%,7.12%;KL173_12_DB_group_98,100.00%,6.15%;KL173_12_DB_group_98,100.00%,6.15%;KL173_12_DB_group_98,100.00%,6.15%;KL147_13_rmlB,96.30%,7.12%,partial;KL147_13_rmlB,85.19%,7.12%
ESC_BA2686AA_AS	KL115	unknown (KL115)	Typeable		0.9951	1.0001	1 bp	13 / 13 (100.00%)	KL115_01_kpsF,99.69%,100.00%;KL115_02_kpsE,99.74%,100.00%;KL115_03_kpsD,99.10%,100.00%;KL115_04_kpsU,97.15%,100.00%;KL115_05_kpsC,99.85%,100.00%;KL115_06_kpsS,100.00%,96.58%;KL115_07_DB_group_64,99.81%,100.00%;KL115_08_DB_group_105,99.18%,100.00%;KL115_09_DB_group_160,100.00%,100.00%;KL115_10_wavE,100.00%,100.00%;KL115_11_DB_group_7,99.91%,100.00%;KL115_12_kpsT,100.00%,100.00%;KL115_13_kpsM,99.22%,100.00%		0		0 / 13 (0.00%)		12	KL162_13_rmlA_2,88.19%,99.31%;KL173_12_DB_group_98,100.00%,6.15%,partial;KL128_09_DB_group_51,100.00%,3.65%;KL128_09_DB_group_51,100.00%,3.65%;KL147_13_rmlB,100.00%,7.12%;KL147_13_rmlB,100.00%,7.12%;KL173_12_DB_group_98,100.00%,6.15%;KL173_12_DB_group_98,100.00%,6.15%;KL173_12_DB_group_98,100.00%,6.15%;KL173_12_DB_group_98,100.00%,6.15%;KL173_12_DB_group_98,100.00%,6.15%;KL147_13_rmlB,85.19%,7.12%
ESC_BA2717AA_AS	KL5	K5	Typeable		0.9955	0.9941	-84 bp	12 / 12 (100.00%)	KL5_01_kpsF,100.00%,100.00%;KL5_02_kpsE,100.00%,100.00%;KL5_03_kpsD,100.00%,100.00%;KL5_04_kpsU,100.00%,100.00%;KL5_05_kpsC,100.00%,100.00%;KL5_06_kpsS,100.00%,100.00%;KL5_07_kfiD,100.00%,100.00%;KL5_08_kfiC,100.00%,100.00%;KL5_09_kfiB,95.02%,95.02%;KL5_10_kfiA,100.00%,100.00%;KL5_11_kpsT,100.00%,100.00%;KL5_12_kpsM,99.61%,100.00%		0		0 / 12 (0.00%)		13	KL162_13_rmlA_2,88.19%,99.31%;KL145_11_DB_group_98,100.00%,100.00%;KL173_12_DB_group_98,100.00%,6.15%;KL128_09_DB_group_51,100.00%,3.65%;KL145_11_DB_group_98,100.00%,96.30%;KL147_13_rmlB,100.00%,7.12%;KL147_13_rmlB,100.00%,7.12%;KL173_12_DB_group_98,100.00%,6.15%,partial;KL173_12_DB_group_98,100.00%,6.15%,partial;KL173_12_DB_group_98,100.00%,6.15%;KL173_12_DB_group_98,96.15%,6.15%;KL147_13_rmlB,85.19%,7.12%;KL157_08_DB_group_38,100.00%,96.15%
ESC_BA2749AA_AS	KL100	K100	Typeable		1	1	0 bp	11 / 11 (100.00%)	KL100_01_kpsF,100.00%,100.00%;KL100_02_kpsE,100.00%,100.00%;KL100_03_kpsD,100.00%,100.00%;KL100_04_kpsU,100.00%,100.00%;KL100_05_kpsC,100.00%,100.00%;KL100_06_kpsS,100.00%,100.00%;KL100_07_ybl128,100.00%,100.00%;KL100_08_DB_group_110,100.00%,100.00%;KL100_09_DB_group_43,100.00%,100.00%;KL100_10_kpsT,100.00%,100.00%;KL100_11_kpsM,100.00%,100.00%		0		0 / 11 (0.00%)		11	KL162_13_rmlA_2,88.19%,99.31%;KL128_09_DB_group_51,100.00%,3.65%;KL173_12_DB_group_98,100.00%,6.15%;KL147_13_rmlB,100.00%,7.12%;KL173_12_DB_group_98,100.00%,6.15%;KL173_12_DB_group_98,100.00%,6.15%;KL173_12_DB_group_98,100.00%,6.15%;KL173_12_DB_group_98,100.00%,6.15%;KL173_12_DB_group_98,100.00%,6.15%,partial;KL145_11_DB_group_98,100.00%,96.30%;KL147_13_rmlB,85.19%,7.12%
ESC_BA2774AA_AS	KL5	K5	Typeable		1	1	0 bp	12 / 12 (100.00%)	KL5_01_kpsF,100.00%,100.00%;KL5_02_kpsE,100.00%,100.00%;KL5_03_kpsD,100.00%,100.00%;KL5_04_kpsU,100.00%,100.00%;KL5_05_kpsC,100.00%,100.00%;KL5_06_kpsS,100.00%,100.00%;KL5_07_kfiD,100.00%,100.00%;KL5_08_kfiC,100.00%,100.00%;KL5_09_kfiB,100.00%,100.00%;KL5_10_kfiA,100.00%,100.00%;KL5_11_kpsT,100.00%,100.00%;KL5_12_kpsM,100.00%,100.00%		0		0 / 12 (0.00%)		12	KL162_13_rmlA_2,88.19%,99.31%;KL173_12_DB_group_98,100.00%,6.15%;KL128_09_DB_group_51,100.00%,3.65%;KL128_09_DB_group_51,100.00%,3.65%;KL145_11_DB_group_98,100.00%,96.30%;KL147_13_rmlB,100.00%,7.12%;KL147_13_rmlB,100.00%,7.12%;KL173_12_DB_group_98,100.00%,6.15%;KL147_13_rmlB,85.19%,7.12%;KL157_08_DB_group_38,100.00%,96.15%;KL173_12_DB_group_98,100.00%,5.44%,partial;KL128_09_DB_group_51,95.45%,3.09%,partial
ESC_BA2797AA_AS	KL82	K82	Typeable		0.9992	1	0 bp	11 / 11 (100.00%)	KL82_01_kpsF,100.00%,100.00%;KL82_02_kpsE,100.00%,100.00%;KL82_03_kpsD,99.82%,100.00%;KL82_04_kpsU,100.00%,100.00%;KL82_05_kpsC,99.85%,100.00%;KL82_06_kpsS,100.00%,100.00%;KL82_07_galE_2,100.00%,100.00%;KL82_08_DB_group_156,99.60%,100.00%;KL82_09_DB_group_26,99.87%,100.00%;KL82_10_kpsT,100.00%,100.00%;KL82_11_kpsM,100.00%,100.00%		0		0 / 11 (0.00%)		6	KL162_13_rmlA_2,88.19%,99.31%;KL128_09_DB_group_51,100.00%,3.65%;KL147_13_rmlB,100.00%,7.12%;KL173_12_DB_group_98,100.00%,6.15%,partial;KL147_13_rmlB,100.00%,6.60%,partial;KL147_13_rmlB,85.19%,7.12%
ESC_BA2803AA_AS	KL5	K5	Typeable		1	1	0 bp	12 / 12 (100.00%)	KL5_01_kpsF,100.00%,100.00%;KL5_02_kpsE,100.00%,100.00%;KL5_03_kpsD,100.00%,100.00%;KL5_04_kpsU,100.00%,100.00%;KL5_05_kpsC,100.00%,100.00%;KL5_06_kpsS,100.00%,100.00%;KL5_07_kfiD,100.00%,100.00%;KL5_08_kfiC,100.00%,100.00%;KL5_09_kfiB,100.00%,100.00%;KL5_10_kfiA,100.00%,100.00%;KL5_11_kpsT,100.00%,100.00%;KL5_12_kpsM,100.00%,100.00%		0		0 / 12 (0.00%)		11	KL162_13_rmlA_2,88.19%,99.31%;KL128_09_DB_group_51,100.00%,3.65%;KL128_09_DB_group_51,96.15%,3.65%;KL145_11_DB_group_98,100.00%,96.30%;KL147_13_rmlB,100.00%,7.12%;KL173_12_DB_group_98,96.15%,6.15%;KL147_13_rmlB,100.00%,6.86%,partial;KL173_12_DB_group_98,100.00%,6.15%,partial;KL147_13_rmlB,85.19%,7.12%;KL157_08_DB_group_38,100.00%,96.15%;KL173_12_DB_group_98,100.00%,5.67%,partial
ESC_BA2806AA_AS	KL100	K100	Typeable		1	1	0 bp	11 / 11 (100.00%)	KL100_01_kpsF,100.00%,100.00%;KL100_02_kpsE,100.00%,100.00%;KL100_03_kpsD,100.00%,100.00%;KL100_04_kpsU,100.00%,100.00%;KL100_05_kpsC,100.00%,100.00%;KL100_06_kpsS,100.00%,100.00%;KL100_07_ybl128,100.00%,100.00%;KL100_08_DB_group_110,100.00%,100.00%;KL100_09_DB_group_43,100.00%,100.00%;KL100_10_kpsT,100.00%,100.00%;KL100_11_kpsM,100.00%,100.00%		0		0 / 11 (0.00%)		14	KL162_13_rmlA_2,88.19%,99.31%;KL173_12_DB_group_98,100.00%,6.15%;KL128_09_DB_group_51,100.00%,3.65%;KL128_09_DB_group_51,100.00%,3.65%;KL173_12_DB_group_98,100.00%,6.15%;KL128_09_DB_group_51,100.00%,3.65%;KL128_09_DB_group_51,100.00%,3.65%,partial;KL128_09_DB_group_51,100.00%,3.65%;KL147_13_rmlB,100.00%,7.12%;KL173_12_DB_group_98,100.00%,6.15%,partial;KL173_12_DB_group_98,100.00%,6.15%;KL173_12_DB_group_98,100.00%,6.15%;KL173_12_DB_group_98,100.00%,6.15%;KL147_13_rmlB,85.19%,7.12%
ESC_BA2812AA_AS	KL112	unknown (KL112)	Typeable		0.9914	1	0 bp	11 / 11 (100.00%)	KL112_01_kpsF,99.69%,100.00%;KL112_02_kpsE,100.00%,100.00%;KL112_03_kpsD,99.28%,100.00%;KL112_04_kpsU,98.78%,100.00%;KL112_05_kpsC,97.04%,100.00%;KL112_06_kpsS,99.25%,100.00%;KL112_07_DB_group_33,97.67%,100.00%;KL112_08_kpsM_3,100.00%,100.00%;KL112_09_kpsT,99.55%,100.00%;KL112_10_DB_group_10,99.46%,100.00%;KL112_11_DB_group_79,99.77%,100.00%		0		0 / 11 (0.00%)		14	KL162_13_rmlA_2,88.19%,99.31%;KL173_12_DB_group_98,100.00%,6.15%;KL128_09_DB_group_51,100.00%,3.65%;KL145_11_DB_group_98,100.00%,96.30%,partial;KL145_11_DB_group_98,100.00%,96.30%;KL147_13_rmlB,100.00%,7.12%;KL147_13_rmlB,100.00%,7.12%;KL173_12_DB_group_98,100.00%,6.15%;KL173_12_DB_group_98,100.00%,6.15%;KL173_12_DB_group_98,96.15%,6.15%;KL128_09_DB_group_51,96.00%,3.51%,partial;KL145_11_DB_group_98,100.00%,92.59%,partial;KL147_13_rmlB,85.19%,7.12%;KL157_08_DB_group_38,100.00%,96.15%
ESC_BA2841AA_AS	KL7	K7	Typeable		0.9998	1	0 bp	15 / 15 (100.00%)	KL7_01_kpsF,100.00%,100.00%;KL7_02_kpsE,100.00%,100.00%;KL7_03_kpsD,100.00%,100.00%;KL7_04_kpsU,100.00%,100.00%;KL7_05_kpsC,100.00%,100.00%;KL7_06_kpsS,100.00%,100.00%;KL7_07_kpsT,100.00%,100.00%;KL7_08_DB_group_158,100.00%,100.00%;KL7_09_DB_group_70,99.89%,100.00%;KL7_10_rffD,100.00%,100.00%;KL7_11_rffE_2,99.74%,100.00%;KL7_12_DB_group_139,100.00%,100.00%;KL7_13_DB_group_101,100.00%,100.00%;KL7_14_DB_group_50,100.00%,100.00%;KL7_15_kpsM,100.00%,100.00%		0		0 / 15 (0.00%)		9	KL162_13_rmlA_2,88.19%,99.31%;KL147_13_rmlB,96.30%,7.65%;KL128_09_DB_group_51,100.00%,3.65%;KL147_13_rmlB,100.00%,7.12%;KL173_12_DB_group_98,100.00%,6.15%;KL173_12_DB_group_98,100.00%,6.15%;KL173_12_DB_group_98,100.00%,6.15%;KL173_12_DB_group_98,100.00%,6.15%,partial;KL147_13_rmlB,85.19%,7.12%
ESC_BA2893AA_AS	KL5	K5	Typeable	!	0.9376	0.9999	0 bp	12 / 12 (100.00%)	KL5_01_kpsF,100.00%,100.00%;KL5_02_kpsE,26.09%,15.45%,truncated;KL5_03_kpsD,100.00%,100.00%;KL5_04_kpsU,99.59%,100.00%;KL5_05_kpsC,100.00%,100.00%;KL5_06_kpsS,100.00%,100.00%;KL5_07_kfiD,100.00%,100.00%;KL5_08_kfiC,100.00%,100.00%;KL5_09_kfiB,99.82%,100.00%;KL5_10_kfiA,100.00%,100.00%;KL5_11_kpsT,100.00%,100.00%;KL5_12_kpsM,99.61%,100.00%		0		0 / 12 (0.00%)		7	KL162_13_rmlA_2,88.19%,99.31%;KL147_13_rmlB,100.00%,7.65%;KL128_09_DB_group_51,100.00%,3.65%;KL147_13_rmlB,100.00%,7.12%;KL147_13_rmlB,100.00%,7.12%;KL173_12_DB_group_98,100.00%,6.15%,partial;KL147_13_rmlB,85.19%,7.12%	KL5_02_kpsE,26.09%,15.45%,truncated
ESC_BA2902AA_AS	KL5	K5	Typeable		1	1	0 bp	12 / 12 (100.00%)	KL5_01_kpsF,100.00%,100.00%;KL5_02_kpsE,100.00%,100.00%;KL5_03_kpsD,100.00%,100.00%;KL5_04_kpsU,100.00%,100.00%;KL5_05_kpsC,100.00%,100.00%;KL5_06_kpsS,100.00%,100.00%;KL5_07_kfiD,100.00%,100.00%;KL5_08_kfiC,100.00%,100.00%;KL5_09_kfiB,100.00%,100.00%;KL5_10_kfiA,100.00%,100.00%;KL5_11_kpsT,100.00%,100.00%;KL5_12_kpsM,100.00%,100.00%		0		0 / 12 (0.00%)		14	KL162_13_rmlA_2,88.19%,99.31%;KL128_09_DB_group_51,100.00%,3.65%;KL128_09_DB_group_51,100.00%,3.65%;KL145_11_DB_group_98,96.15%,96.30%;KL128_09_DB_group_51,100.00%,3.65%;KL128_09_DB_group_51,96.15%,3.65%;KL145_11_DB_group_98,100.00%,96.30%;KL147_13_rmlB,100.00%,7.12%;KL147_13_rmlB,100.00%,7.12%;KL173_12_DB_group_98,100.00%,6.15%;KL173_12_DB_group_98,100.00%,6.15%;KL173_12_DB_group_98,96.15%,6.15%;KL147_13_rmlB,85.19%,7.12%;KL157_08_DB_group_38,100.00%,96.15%
ESC_BA2912AA_AS	KL112	unknown (KL112)	Typeable		0.9912	1	0 bp	11 / 11 (100.00%)	KL112_01_kpsF,99.69%,100.00%;KL112_02_kpsE,100.00%,100.00%;KL112_03_kpsD,99.28%,100.00%;KL112_04_kpsU,98.78%,100.00%;KL112_05_kpsC,97.04%,100.00%;KL112_06_kpsS,99.25%,100.00%;KL112_07_DB_group_33,97.67%,100.00%;KL112_08_kpsM_3,100.00%,100.00%;KL112_09_kpsT,99.55%,100.00%;KL112_10_DB_group_10,99.27%,100.00%;KL112_11_DB_group_79,99.77%,100.00%		0		0 / 11 (0.00%)		14	KL162_13_rmlA_2,88.19%,99.31%;KL173_12_DB_group_98,100.00%,6.15%;KL128_09_DB_group_51,100.00%,3.65%;KL128_09_DB_group_51,100.00%,3.65%;KL128_09_DB_group_51,96.15%,3.65%;KL145_11_DB_group_98,100.00%,96.30%;KL145_11_DB_group_98,100.00%,96.30%;KL147_13_rmlB,100.00%,7.12%;KL147_13_rmlB,100.00%,7.12%;KL173_12_DB_group_98,100.00%,6.15%;KL173_12_DB_group_98,100.00%,6.15%,partial;KL173_12_DB_group_98,96.15%,6.15%;KL147_13_rmlB,85.19%,7.12%;KL157_08_DB_group_38,100.00%,96.15%
ESC_BA2932AA_AS	KL5	K5	Typeable	?2	0.999	1.0045	n/a	12 / 12 (100.00%)	KL5_01_kpsF,100.00%,100.00%;KL5_02_kpsE,100.00%,100.00%;KL5_03_kpsD,100.00%,100.00%;KL5_04_kpsU,99.59%,100.00%;KL5_05_kpsC,100.00%,100.00%;KL5_06_kpsS,100.00%,100.00%;KL5_07_kfiD,100.00%,100.00%;KL5_08_kfiC,99.67%,57.50%,partial;KL5_08_kfiC,100.00%,46.54%,partial;KL5_09_kfiB,99.82%,100.00%;KL5_10_kfiA,100.00%,100.00%;KL5_11_kpsT,100.00%,100.00%;KL5_12_kpsM,99.61%,100.00%		0		0 / 12 (0.00%)		7	KL162_13_rmlA_2,88.19%,99.31%;KL147_13_rmlB,100.00%,7.65%;KL147_13_rmlB,100.00%,7.12%;KL147_13_rmlB,100.00%,7.12%;KL147_13_rmlB,100.00%,7.12%,partial;KL173_12_DB_group_98,100.00%,6.15%,partial;KL147_13_rmlB,85.19%,7.12%
ESC_BA2936AA_AS	KL100	K100	Typeable		1	1	0 bp	11 / 11 (100.00%)	KL100_01_kpsF,100.00%,100.00%;KL100_02_kpsE,100.00%,100.00%;KL100_03_kpsD,100.00%,100.00%;KL100_04_kpsU,100.00%,100.00%;KL100_05_kpsC,100.00%,100.00%;KL100_06_kpsS,100.00%,100.00%;KL100_07_ybl128,100.00%,100.00%;KL100_08_DB_group_110,100.00%,100.00%;KL100_09_DB_group_43,100.00%,100.00%;KL100_10_kpsT,100.00%,100.00%;KL100_11_kpsM,100.00%,100.00%		0		0 / 11 (0.00%)		12	KL162_13_rmlA_2,88.19%,99.31%;KL128_09_DB_group_51,100.00%,3.65%;KL173_12_DB_group_98,100.00%,6.15%;KL128_09_DB_group_51,100.00%,3.65%,partial;KL128_09_DB_group_51,100.00%,3.65%;KL147_13_rmlB,100.00%,7.12%;KL173_12_DB_group_98,100.00%,6.15%,partial;KL173_12_DB_group_98,100.00%,6.15%;KL173_12_DB_group_98,100.00%,6.15%;KL173_12_DB_group_98,100.00%,6.15%;KL173_12_DB_group_98,100.00%,6.15%;KL147_13_rmlB,85.19%,7.12%
ESC_BA2939AA_AS	KL2	K2	Typeable		0.9912	1	0 bp	13 / 13 (100.00%)	KL2_01_kpsF,99.39%,100.00%;KL2_02_kpsE,100.00%,100.00%;KL2_03_kpsD,99.46%,100.00%;KL2_04_kpsU,93.90%,100.00%;KL2_05_kpsC,96.44%,100.00%;KL2_06_kpsS,99.76%,100.00%;KL2_07_kslE,99.70%,100.00%;KL2_08_kslD,100.00%,100.00%;KL2_09_kslC,99.92%,100.00%;KL2_10_kslB,100.00%,100.00%;KL2_11_kslA,100.00%,100.00%;KL2_12_kpsT,100.00%,100.00%;KL2_13_kpsM,100.00%,100.00%		0		0 / 13 (0.00%)		12	KL162_13_rmlA_2,88.19%,99.31%;KL173_12_DB_group_98,96.43%,6.62%,partial;KL128_09_DB_group_51,100.00%,3.65%,partial;KL128_09_DB_group_51,100.00%,3.65%,partial;KL128_09_DB_group_51,100.00%,3.65%;KL145_11_DB_group_98,100.00%,96.30%;KL147_13_rmlB,100.00%,7.12%;KL173_12_DB_group_98,100.00%,6.15%;KL173_12_DB_group_98,100.00%,6.15%;KL173_12_DB_group_98,100.00%,6.15%;KL147_13_rmlB,96.30%,7.12%,partial;KL147_13_rmlB,85.19%,7.12%
ESC_BA2942AA_AS	KL100	K100	Typeable		1	1	0 bp	11 / 11 (100.00%)	KL100_01_kpsF,100.00%,100.00%;KL100_02_kpsE,100.00%,100.00%;KL100_03_kpsD,100.00%,100.00%;KL100_04_kpsU,100.00%,100.00%;KL100_05_kpsC,100.00%,100.00%;KL100_06_kpsS,100.00%,100.00%;KL100_07_ybl128,100.00%,100.00%;KL100_08_DB_group_110,100.00%,100.00%;KL100_09_DB_group_43,100.00%,100.00%;KL100_10_kpsT,100.00%,100.00%;KL100_11_kpsM,100.00%,100.00%		0		0 / 11 (0.00%)		11	KL162_13_rmlA_2,88.19%,99.31%;KL128_09_DB_group_51,100.00%,3.65%;KL173_12_DB_group_98,100.00%,6.15%;KL128_09_DB_group_51,100.00%,3.65%;KL147_13_rmlB,100.00%,7.12%;KL173_12_DB_group_98,100.00%,6.15%;KL173_12_DB_group_98,100.00%,6.15%;KL173_12_DB_group_98,100.00%,6.15%;KL173_12_DB_group_98,100.00%,6.15%;KL173_12_DB_group_98,100.00%,6.15%,partial;KL147_13_rmlB,85.19%,7.12%
ESC_BA2958AA_AS	KL112	unknown (KL112)	Typeable		0.9914	1	0 bp	11 / 11 (100.00%)	KL112_01_kpsF,99.69%,100.00%;KL112_02_kpsE,100.00%,100.00%;KL112_03_kpsD,99.28%,100.00%;KL112_04_kpsU,98.78%,100.00%;KL112_05_kpsC,97.04%,100.00%;KL112_06_kpsS,99.25%,100.00%;KL112_07_DB_group_33,97.67%,100.00%;KL112_08_kpsM_3,100.00%,100.00%;KL112_09_kpsT,99.55%,100.00%;KL112_10_DB_group_10,99.46%,100.00%;KL112_11_DB_group_79,99.77%,100.00%		0		0 / 11 (0.00%)		16	KL162_13_rmlA_2,88.19%,99.31%;KL173_12_DB_group_98,96.43%,6.62%;KL145_11_DB_group_98,100.00%,96.30%,partial;KL173_12_DB_group_98,100.00%,6.15%;KL128_09_DB_group_51,100.00%,3.65%;KL128_09_DB_group_51,96.15%,3.65%,partial;KL145_11_DB_group_98,100.00%,96.30%;KL145_11_DB_group_98,100.00%,96.30%,partial;KL147_13_rmlB,100.00%,7.12%;KL147_13_rmlB,100.00%,7.12%;KL173_12_DB_group_98,100.00%,6.15%;KL145_11_DB_group_98,100.00%,96.30%,partial;KL173_12_DB_group_98,96.15%,6.15%;KL147_13_rmlB,85.19%,7.12%;KL157_08_DB_group_38,100.00%,96.15%;KL173_12_DB_group_98,100.00%,4.96%,partial
ESC_BA2975AA_AS	KL5	K5	Typeable		1	1	0 bp	12 / 12 (100.00%)	KL5_01_kpsF,100.00%,100.00%;KL5_02_kpsE,100.00%,100.00%;KL5_03_kpsD,100.00%,100.00%;KL5_04_kpsU,100.00%,100.00%;KL5_05_kpsC,100.00%,100.00%;KL5_06_kpsS,100.00%,100.00%;KL5_07_kfiD,100.00%,100.00%;KL5_08_kfiC,100.00%,100.00%;KL5_09_kfiB,100.00%,100.00%;KL5_10_kfiA,100.00%,100.00%;KL5_11_kpsT,100.00%,100.00%;KL5_12_kpsM,100.00%,100.00%		0		0 / 12 (0.00%)		10	KL162_13_rmlA_2,88.19%,99.31%;KL173_12_DB_group_98,96.43%,6.62%,partial;KL128_09_DB_group_51,100.00%,3.65%;KL147_13_rmlB,100.00%,7.12%;KL173_12_DB_group_98,100.00%,6.15%,partial;KL173_12_DB_group_98,100.00%,6.15%;KL173_12_DB_group_98,100.00%,6.15%;KL173_12_DB_group_98,100.00%,6.15%;KL147_13_rmlB,85.19%,7.12%;KL147_13_rmlB,100.00%,5.28%,partial
ESC_BA2989AA_AS	KL100	K100	Typeable		1	1	0 bp	11 / 11 (100.00%)	KL100_01_kpsF,100.00%,100.00%;KL100_02_kpsE,100.00%,100.00%;KL100_03_kpsD,100.00%,100.00%;KL100_04_kpsU,100.00%,100.00%;KL100_05_kpsC,100.00%,100.00%;KL100_06_kpsS,100.00%,100.00%;KL100_07_ybl128,100.00%,100.00%;KL100_08_DB_group_110,100.00%,100.00%;KL100_09_DB_group_43,100.00%,100.00%;KL100_10_kpsT,100.00%,100.00%;KL100_11_kpsM,100.00%,100.00%		0		0 / 11 (0.00%)		12	KL162_13_rmlA_2,88.19%,99.31%;KL128_09_DB_group_51,100.00%,3.65%;KL173_12_DB_group_98,100.00%,6.15%;KL128_09_DB_group_51,100.00%,3.65%,partial;KL128_09_DB_group_51,100.00%,3.65%;KL147_13_rmlB,100.00%,7.12%;KL173_12_DB_group_98,100.00%,6.15%;KL173_12_DB_group_98,100.00%,6.15%,partial;KL173_12_DB_group_98,100.00%,6.15%;KL173_12_DB_group_98,100.00%,6.15%;KL173_12_DB_group_98,100.00%,6.15%;KL147_13_rmlB,85.19%,7.12%
ESC_BA2996AA_AS	KL2	K2	Typeable		0.9952	1	0 bp	13 / 13 (100.00%)	KL2_01_kpsF,99.69%,100.00%;KL2_02_kpsE,100.00%,100.00%;KL2_03_kpsD,100.00%,100.00%;KL2_04_kpsU,95.53%,100.00%;KL2_05_kpsC,98.67%,100.00%;KL2_06_kpsS,100.00%,100.00%;KL2_07_kslE,100.00%,100.00%;KL2_08_kslD,100.00%,100.00%;KL2_09_kslC,99.92%,100.00%;KL2_10_kslB,100.00%,100.00%;KL2_11_kslA,100.00%,100.00%;KL2_12_kpsT,100.00%,100.00%;KL2_13_kpsM,100.00%,100.00%		0		0 / 13 (0.00%)		11	KL162_13_rmlA_2,88.19%,99.31%;KL145_11_DB_group_98,100.00%,100.00%;KL173_12_DB_group_98,100.00%,6.15%,partial;KL128_09_DB_group_51,100.00%,3.65%;KL147_13_rmlB,100.00%,7.12%;KL147_13_rmlB,100.00%,7.12%;KL173_12_DB_group_98,100.00%,6.15%,partial;KL173_12_DB_group_98,100.00%,6.15%,partial;KL173_12_DB_group_98,100.00%,6.15%,partial;KL173_12_DB_group_98,100.00%,6.15%;KL147_13_rmlB,85.19%,7.12%
ESC_BA3039AA_AS	KL120	unknown (KL120)	Typeable		0.9921	0.9991	-8 bp	10 / 10 (100.00%)	KL120_01_kpsF,99.39%,100.00%;KL120_02_kpsE,99.48%,100.00%;KL120_03_kpsD,99.64%,100.00%;KL120_04_kpsU,98.37%,100.00%;KL120_05_kpsC,97.04%,100.00%;KL120_06_kpsS,98.26%,97.57%;KL120_07_DB_group_140,100.00%,99.09%;KL120_08_DB_group_51,99.91%,100.00%;KL120_09_kpsT,100.00%,100.00%;KL120_10_kpsM,100.00%,100.00%		0		0 / 10 (0.00%)		5	KL162_13_rmlA_2,88.19%,99.31%;KL147_13_rmlB,100.00%,7.12%;KL147_13_rmlB,100.00%,7.12%;KL147_13_rmlB,85.19%,7.12%;KL157_08_DB_group_38,100.00%,96.15%
ESC_BA3073AA_AS	KL5	K5	Typeable		0.995	0.9941	-84 bp	12 / 12 (100.00%)	KL5_01_kpsF,100.00%,100.00%;KL5_02_kpsE,100.00%,100.00%;KL5_03_kpsD,100.00%,100.00%;KL5_04_kpsU,99.59%,100.00%;KL5_05_kpsC,100.00%,100.00%;KL5_06_kpsS,100.00%,100.00%;KL5_07_kfiD,100.00%,100.00%;KL5_08_kfiC,100.00%,100.00%;KL5_09_kfiB,94.84%,95.02%;KL5_10_kfiA,100.00%,100.00%;KL5_11_kpsT,100.00%,100.00%;KL5_12_kpsM,99.61%,100.00%		0		0 / 12 (0.00%)		7	KL162_13_rmlA_2,88.19%,99.31%;KL147_13_rmlB,100.00%,7.65%;KL147_13_rmlB,100.00%,7.12%,partial;KL147_13_rmlB,100.00%,7.12%;KL147_13_rmlB,100.00%,7.12%;KL173_12_DB_group_98,100.00%,6.15%,partial;KL147_13_rmlB,85.19%,7.12%
ESC_BA3120AA_AS	KL2	K2	Typeable		0.9914	1	0 bp	13 / 13 (100.00%)	KL2_01_kpsF,99.39%,100.00%;KL2_02_kpsE,100.00%,100.00%;KL2_03_kpsD,99.46%,100.00%;KL2_04_kpsU,93.90%,100.00%;KL2_05_kpsC,96.44%,100.00%;KL2_06_kpsS,99.76%,100.00%;KL2_07_kslE,100.00%,100.00%;KL2_08_kslD,100.00%,100.00%;KL2_09_kslC,99.92%,100.00%;KL2_10_kslB,100.00%,100.00%;KL2_11_kslA,100.00%,100.00%;KL2_12_kpsT,100.00%,100.00%;KL2_13_kpsM,100.00%,100.00%		0		0 / 13 (0.00%)		6	KL162_13_rmlA_2,88.19%,99.31%;KL147_13_rmlB,100.00%,7.65%;KL147_13_rmlB,100.00%,7.12%,partial;KL147_13_rmlB,100.00%,7.12%;KL147_13_rmlB,100.00%,3.17%;KL147_13_rmlB,85.19%,7.12%
ESC_BA3132AA_AS	KL114	unknown (KL114)	Typeable	+	0.9996	1	1 bp	10 / 11 (90.91%)	KL114_01_kpsF,100.00%,100.00%;KL114_02_kpsE,100.00%,100.00%;KL114_03_kpsD,100.00%,100.00%;KL114_04_kpsU,100.00%,100.00%;KL114_05_kpsC,100.00%,100.00%;KL114_06_kpsS,100.00%,100.00%;KL114_07_DB_group_97,100.00%,100.00%;KL114_08_kfoA,99.60%,100.00%;KL114_09_kfoA,100.00%,100.00%;KL114_10_kpsT,100.00%,100.00%;KL114_11_kpsM,100.00%,100.00%		1	KL14_07_vatD,97.61%,100.00%	0 / 11 (0.00%)		8	KL162_13_rmlA_2,88.19%,99.31%;KL128_09_DB_group_51,100.00%,3.65%;KL147_13_rmlB,100.00%,7.12%;KL173_12_DB_group_98,100.00%,6.15%;KL173_12_DB_group_98,100.00%,6.15%;KL173_12_DB_group_98,100.00%,6.15%;KL173_12_DB_group_98,100.00%,6.15%,partial;KL147_13_rmlB,85.19%,7.12%
ESC_BA3135AA_AS	KL5	K5	Typeable		0.9996	1	0 bp	12 / 12 (100.00%)	KL5_01_kpsF,100.00%,100.00%;KL5_02_kpsE,100.00%,100.00%;KL5_03_kpsD,100.00%,100.00%;KL5_04_kpsU,100.00%,100.00%;KL5_05_kpsC,100.00%,100.00%;KL5_06_kpsS,100.00%,100.00%;KL5_07_kfiD,100.00%,100.00%;KL5_08_kfiC,100.00%,100.00%;KL5_09_kfiB,100.00%,100.00%;KL5_10_kfiA,100.00%,100.00%;KL5_11_kpsT,99.55%,100.00%;KL5_12_kpsM,100.00%,100.00%		0		0 / 12 (0.00%)		14	KL162_13_rmlA_2,88.19%,99.31%;KL128_09_DB_group_51,100.00%,3.65%;KL128_09_DB_group_51,100.00%,3.65%;KL128_09_DB_group_51,100.00%,3.65%;KL147_13_rmlB,100.00%,7.12%;KL147_13_rmlB,100.00%,7.12%;KL173_12_DB_group_98,100.00%,6.15%;KL173_12_DB_group_98,100.00%,6.15%;KL147_13_rmlB,96.30%,7.12%,partial;KL173_12_DB_group_98,96.15%,6.15%;KL157_08_DB_group_38,100.00%,100.00%;KL147_13_rmlB,85.19%,7.12%;KL157_08_DB_group_38,100.00%,96.15%;KL157_08_DB_group_38,100.00%,96.15%,partial
ESC_BA3155AA_AS	KL5	K5	Typeable		1	1	0 bp	12 / 12 (100.00%)	KL5_01_kpsF,100.00%,100.00%;KL5_02_kpsE,100.00%,100.00%;KL5_03_kpsD,100.00%,100.00%;KL5_04_kpsU,100.00%,100.00%;KL5_05_kpsC,100.00%,100.00%;KL5_06_kpsS,100.00%,100.00%;KL5_07_kfiD,100.00%,100.00%;KL5_08_kfiC,100.00%,100.00%;KL5_09_kfiB,100.00%,100.00%;KL5_10_kfiA,100.00%,100.00%;KL5_11_kpsT,100.00%,100.00%;KL5_12_kpsM,100.00%,100.00%		0		0 / 12 (0.00%)		13	KL162_13_rmlA_2,88.19%,99.31%;KL147_13_rmlB,96.30%,7.65%;KL173_12_DB_group_98,100.00%,6.38%;KL145_11_DB_group_98,100.00%,100.00%;KL173_12_DB_group_98,100.00%,6.15%;KL128_09_DB_group_51,100.00%,3.65%;KL145_11_DB_group_98,100.00%,96.30%;KL147_13_rmlB,100.00%,7.12%;KL147_13_rmlB,100.00%,7.12%;KL173_12_DB_group_98,100.00%,6.15%;KL173_12_DB_group_98,100.00%,6.15%;KL173_12_DB_group_98,96.15%,6.15%;KL147_13_rmlB,85.19%,7.12%
ESC_BA3170AA_AS	KL5	K5	Typeable		1	1	0 bp	12 / 12 (100.00%)	KL5_01_kpsF,100.00%,100.00%;KL5_02_kpsE,100.00%,100.00%;KL5_03_kpsD,100.00%,100.00%;KL5_04_kpsU,100.00%,100.00%;KL5_05_kpsC,100.00%,100.00%;KL5_06_kpsS,100.00%,100.00%;KL5_07_kfiD,100.00%,100.00%;KL5_08_kfiC,100.00%,100.00%;KL5_09_kfiB,100.00%,100.00%;KL5_10_kfiA,100.00%,100.00%;KL5_11_kpsT,100.00%,100.00%;KL5_12_kpsM,100.00%,100.00%		0		0 / 12 (0.00%)		7	KL162_13_rmlA_2,88.19%,99.31%;KL128_09_DB_group_51,100.00%,3.65%;KL147_13_rmlB,100.00%,7.12%;KL147_13_rmlB,100.00%,7.12%;KL147_13_rmlB,100.00%,3.17%;KL147_13_rmlB,92.59%,7.12%;KL147_13_rmlB,85.19%,7.12%
ESC_BA3173AA_AS	KL5	K5	Typeable		1	1	0 bp	12 / 12 (100.00%)	KL5_01_kpsF,100.00%,100.00%;KL5_02_kpsE,100.00%,100.00%;KL5_03_kpsD,100.00%,100.00%;KL5_04_kpsU,100.00%,100.00%;KL5_05_kpsC,100.00%,100.00%;KL5_06_kpsS,100.00%,100.00%;KL5_07_kfiD,100.00%,100.00%;KL5_08_kfiC,100.00%,100.00%;KL5_09_kfiB,100.00%,100.00%;KL5_10_kfiA,100.00%,100.00%;KL5_11_kpsT,100.00%,100.00%;KL5_12_kpsM,100.00%,100.00%		0		0 / 12 (0.00%)		12	KL162_13_rmlA_2,88.19%,99.31%;KL173_12_DB_group_98,100.00%,6.15%;KL147_13_rmlB,100.00%,7.12%;KL173_12_DB_group_98,100.00%,6.15%;KL173_12_DB_group_98,100.00%,6.15%;KL173_12_DB_group_98,100.00%,6.15%;KL173_12_DB_group_98,100.00%,6.15%;KL173_12_DB_group_98,100.00%,6.15%;KL128_09_DB_group_51,96.15%,3.65%,partial;KL145_11_DB_group_98,100.00%,96.30%,partial;KL147_13_rmlB,100.00%,3.17%;KL147_13_rmlB,85.19%,7.12%
ESC_BA3188AA_AS	KL100	K100	Typeable		1	1	0 bp	11 / 11 (100.00%)	KL100_01_kpsF,100.00%,100.00%;KL100_02_kpsE,100.00%,100.00%;KL100_03_kpsD,100.00%,100.00%;KL100_04_kpsU,100.00%,100.00%;KL100_05_kpsC,100.00%,100.00%;KL100_06_kpsS,100.00%,100.00%;KL100_07_ybl128,100.00%,100.00%;KL100_08_DB_group_110,100.00%,100.00%;KL100_09_DB_group_43,100.00%,100.00%;KL100_10_kpsT,100.00%,100.00%;KL100_11_kpsM,100.00%,100.00%		0		0 / 11 (0.00%)		12	KL162_13_rmlA_2,88.19%,99.31%;KL128_09_DB_group_51,100.00%,3.65%;KL173_12_DB_group_98,100.00%,6.15%;KL128_09_DB_group_51,100.00%,3.65%,partial;KL128_09_DB_group_51,100.00%,3.65%;KL147_13_rmlB,100.00%,7.12%;KL173_12_DB_group_98,100.00%,6.15%,partial;KL173_12_DB_group_98,100.00%,6.15%;KL173_12_DB_group_98,100.00%,6.15%;KL173_12_DB_group_98,100.00%,6.15%;KL173_12_DB_group_98,100.00%,6.15%;KL147_13_rmlB,85.19%,7.12%
ESC_BA3224AA_AS	KL5	K5	Typeable		0.996	1.0059	84 bp	12 / 12 (100.00%)	KL5_01_kpsF,100.00%,100.00%;KL5_02_kpsE,100.00%,100.00%;KL5_03_kpsD,100.00%,100.00%;KL5_04_kpsU,100.00%,100.00%;KL5_05_kpsC,100.00%,100.00%;KL5_06_kpsS,100.00%,100.00%;KL5_07_kfiD,100.00%,100.00%;KL5_08_kfiC,100.00%,100.00%;KL5_09_kfiB,95.25%,104.98%;KL5_10_kfiA,100.00%,100.00%;KL5_11_kpsT,100.00%,100.00%;KL5_12_kpsM,100.00%,100.00%		0		0 / 12 (0.00%)		7	KL162_13_rmlA_2,88.19%,99.31%;KL147_13_rmlB,100.00%,7.12%;KL173_12_DB_group_98,100.00%,6.15%;KL173_12_DB_group_98,100.00%,6.15%;KL173_12_DB_group_98,100.00%,6.15%,partial;KL173_12_DB_group_98,100.00%,6.15%;KL147_13_rmlB,85.19%,7.12%
ESC_BA3274AA_AS	KL100	K100	Typeable		1	1	0 bp	11 / 11 (100.00%)	KL100_01_kpsF,100.00%,100.00%;KL100_02_kpsE,100.00%,100.00%;KL100_03_kpsD,100.00%,100.00%;KL100_04_kpsU,100.00%,100.00%;KL100_05_kpsC,100.00%,100.00%;KL100_06_kpsS,100.00%,100.00%;KL100_07_ybl128,100.00%,100.00%;KL100_08_DB_group_110,100.00%,100.00%;KL100_09_DB_group_43,100.00%,100.00%;KL100_10_kpsT,100.00%,100.00%;KL100_11_kpsM,100.00%,100.00%		0		0 / 11 (0.00%)		12	KL162_13_rmlA_2,88.19%,99.31%;KL128_09_DB_group_51,100.00%,3.65%;KL173_12_DB_group_98,100.00%,6.15%;KL128_09_DB_group_51,100.00%,3.65%;KL128_09_DB_group_51,100.00%,3.65%,partial;KL147_13_rmlB,100.00%,7.12%;KL173_12_DB_group_98,100.00%,6.15%;KL173_12_DB_group_98,100.00%,6.15%;KL173_12_DB_group_98,100.00%,6.15%;KL173_12_DB_group_98,100.00%,6.15%,partial;KL173_12_DB_group_98,100.00%,6.15%;KL147_13_rmlB,85.19%,7.12%
ESC_BA3334AA_AS	KL5	K5	Typeable		1	1	0 bp	12 / 12 (100.00%)	KL5_01_kpsF,100.00%,100.00%;KL5_02_kpsE,100.00%,100.00%;KL5_03_kpsD,100.00%,100.00%;KL5_04_kpsU,100.00%,100.00%;KL5_05_kpsC,100.00%,100.00%;KL5_06_kpsS,100.00%,100.00%;KL5_07_kfiD,100.00%,100.00%;KL5_08_kfiC,100.00%,100.00%;KL5_09_kfiB,100.00%,100.00%;KL5_10_kfiA,100.00%,100.00%;KL5_11_kpsT,100.00%,100.00%;KL5_12_kpsM,100.00%,100.00%		0		0 / 12 (0.00%)		15	KL162_13_rmlA_2,88.19%,99.31%;KL128_09_DB_group_51,100.00%,3.65%;KL145_11_DB_group_98,100.00%,96.30%;KL128_09_DB_group_51,100.00%,3.65%;KL145_11_DB_group_98,100.00%,96.30%;KL145_11_DB_group_98,100.00%,96.30%;KL145_11_DB_group_98,100.00%,96.30%;KL145_11_DB_group_98,100.00%,96.30%;KL147_13_rmlB,100.00%,7.12%;KL147_13_rmlB,100.00%,7.12%;KL173_12_DB_group_98,100.00%,6.15%;KL173_12_DB_group_98,100.00%,6.15%;KL173_12_DB_group_98,96.15%,6.15%;KL147_13_rmlB,85.19%,7.12%;KL157_08_DB_group_38,100.00%,96.15%
ESC_BA3364AA_AS	KL5	K5	Typeable		0.9992	1	0 bp	12 / 12 (100.00%)	KL5_01_kpsF,100.00%,100.00%;KL5_02_kpsE,100.00%,100.00%;KL5_03_kpsD,100.00%,100.00%;KL5_04_kpsU,99.59%,100.00%;KL5_05_kpsC,100.00%,100.00%;KL5_06_kpsS,100.00%,100.00%;KL5_07_kfiD,100.00%,100.00%;KL5_08_kfiC,100.00%,100.00%;KL5_09_kfiB,99.82%,100.00%;KL5_10_kfiA,100.00%,100.00%;KL5_11_kpsT,100.00%,100.00%;KL5_12_kpsM,99.61%,100.00%		0		0 / 12 (0.00%)		8	KL162_13_rmlA_2,88.19%,99.31%;KL147_13_rmlB,100.00%,7.65%;KL128_09_DB_group_51,100.00%,3.65%;KL147_13_rmlB,100.00%,7.12%;KL147_13_rmlB,100.00%,7.12%,partial;KL173_12_DB_group_98,100.00%,6.15%,partial;KL147_13_rmlB,85.19%,7.12%;KL147_13_rmlB,100.00%,5.01%,partial
ESC_BA3371AA_AS	KL100	K100	Typeable		0.9996	1	-1 bp	11 / 11 (100.00%)	KL100_01_kpsF,100.00%,100.00%;KL100_02_kpsE,100.00%,100.00%;KL100_03_kpsD,99.82%,100.00%;KL100_04_kpsU,100.00%,100.00%;KL100_05_kpsC,99.85%,100.00%;KL100_06_kpsS,100.00%,100.00%;KL100_07_ybl128,100.00%,100.00%;KL100_08_DB_group_110,100.00%,100.00%;KL100_09_DB_group_43,99.91%,100.00%;KL100_10_kpsT,100.00%,100.00%;KL100_11_kpsM,100.00%,100.00%		0		0 / 11 (0.00%)		15	KL128_09_DB_group_51,100.00%,3.65%,partial;KL147_13_rmlB,100.00%,7.12%,partial;KL173_12_DB_group_98,100.00%,6.15%,partial;KL128_09_DB_group_51,100.00%,3.65%,partial;KL147_13_rmlB,100.00%,7.12%,partial;KL173_12_DB_group_98,100.00%,5.91%,partial;KL128_09_DB_group_51,100.00%,3.51%,partial;KL128_09_DB_group_51,100.00%,3.51%,partial;KL147_13_rmlB,85.19%,7.12%;KL173_12_DB_group_98,100.00%,5.91%,partial;KL128_09_DB_group_51,100.00%,3.51%,partial;KL128_09_DB_group_51,100.00%,3.51%,partial;KL147_13_rmlB,100.00%,6.60%,partial;KL173_12_DB_group_98,100.00%,5.91%,partial;KL173_12_DB_group_98,100.00%,5.91%,partial
ESC_BA3432AA_AS	KL5	K5	Typeable		1	1	0 bp	12 / 12 (100.00%)	KL5_01_kpsF,100.00%,100.00%;KL5_02_kpsE,100.00%,100.00%;KL5_03_kpsD,100.00%,100.00%;KL5_04_kpsU,100.00%,100.00%;KL5_05_kpsC,100.00%,100.00%;KL5_06_kpsS,100.00%,100.00%;KL5_07_kfiD,100.00%,100.00%;KL5_08_kfiC,100.00%,100.00%;KL5_09_kfiB,100.00%,100.00%;KL5_10_kfiA,100.00%,100.00%;KL5_11_kpsT,100.00%,100.00%;KL5_12_kpsM,100.00%,100.00%		0		0 / 12 (0.00%)		17	KL162_13_rmlA_2,88.19%,99.31%;KL128_09_DB_group_51,100.00%,3.65%;KL128_09_DB_group_51,100.00%,3.65%;KL128_09_DB_group_51,100.00%,3.65%,partial;KL128_09_DB_group_51,100.00%,3.65%;KL145_11_DB_group_98,100.00%,96.30%;KL145_11_DB_group_98,100.00%,96.30%;KL145_11_DB_group_98,100.00%,96.30%;KL145_11_DB_group_98,100.00%,96.30%;KL147_13_rmlB,100.00%,7.12%;KL147_13_rmlB,100.00%,7.12%;KL173_12_DB_group_98,100.00%,6.15%;KL173_12_DB_group_98,100.00%,6.15%;KL128_09_DB_group_51,100.00%,3.65%,partial;KL173_12_DB_group_98,96.15%,6.15%;KL147_13_rmlB,85.19%,7.12%;KL157_08_DB_group_38,100.00%,96.15%
ESC_BA3458AA_AS	KL128	unknown (KL128)	Typeable	!	0.9995	0.9941	-777 bp	10 / 11 (90.91%)	KL128_01_kpsF,100.00%,100.00%;KL128_02_kpsE,100.00%,100.00%;KL128_03_kpsD,100.00%,100.00%;KL128_04_kpsU,100.00%,100.00%;KL128_05_kpsC,99.70%,100.00%;KL128_06_kpsS,100.00%,100.00%;KL128_07_DB_group_140,99.70%,100.00%;KL128_08_DB_group_51,100.00%,100.00%;KL128_09_DB_group_51,100.00%,96.35%;KL128_10_kpsT,100.00%,100.00%;KL128_11_kpsM,100.00%,100.00%		0		5 / 11 (45.45%)	KL128_09_DB_group_51,100.00%,3.65%,truncated;KL128_09_DB_group_51,96.15%,3.65%,partial;KL128_09_DB_group_51,96.15%,3.65%,partial;KL128_09_DB_group_51,96.15%,3.65%,truncated;KL128_09_DB_group_51,96.15%,3.65%,partial	3	KL162_13_rmlA_2,88.19%,99.31%;KL147_13_rmlB,100.00%,7.12%;KL147_13_rmlB,85.19%,7.12%	KL128_09_DB_group_51,100.00%,3.65%,truncated;KL128_09_DB_group_51,96.15%,3.65%,truncated
ESC_BA3473AA_AS	KL5	K5	Typeable		0.996	1.0059	84 bp	12 / 12 (100.00%)	KL5_01_kpsF,100.00%,100.00%;KL5_02_kpsE,100.00%,100.00%;KL5_03_kpsD,100.00%,100.00%;KL5_04_kpsU,100.00%,100.00%;KL5_05_kpsC,100.00%,100.00%;KL5_06_kpsS,100.00%,100.00%;KL5_07_kfiD,100.00%,100.00%;KL5_08_kfiC,100.00%,100.00%;KL5_09_kfiB,95.25%,104.98%;KL5_10_kfiA,100.00%,100.00%;KL5_11_kpsT,100.00%,100.00%;KL5_12_kpsM,100.00%,100.00%		0		0 / 12 (0.00%)		10	KL162_13_rmlA_2,88.19%,99.31%;KL145_11_DB_group_98,100.00%,96.30%;KL128_09_DB_group_51,100.00%,3.65%;KL147_13_rmlB,100.00%,7.12%;KL173_12_DB_group_98,100.00%,6.15%,partial;KL173_12_DB_group_98,100.00%,6.15%;KL173_12_DB_group_98,100.00%,6.15%;KL173_12_DB_group_98,100.00%,6.15%;KL173_12_DB_group_98,100.00%,6.15%;KL147_13_rmlB,85.19%,7.12%
ESC_BA3475AA_AS	KL114	unknown (KL114)	Typeable	+	0.9996	1	1 bp	10 / 11 (90.91%)	KL114_01_kpsF,100.00%,100.00%;KL114_02_kpsE,100.00%,100.00%;KL114_03_kpsD,100.00%,100.00%;KL114_04_kpsU,100.00%,100.00%;KL114_05_kpsC,100.00%,100.00%;KL114_06_kpsS,100.00%,100.00%;KL114_07_DB_group_97,100.00%,100.00%;KL114_08_kfoA,99.60%,100.00%;KL114_09_kfoA,100.00%,100.00%;KL114_10_kpsT,100.00%,100.00%;KL114_11_kpsM,100.00%,100.00%		1	KL14_07_vatD,97.61%,100.00%	0 / 11 (0.00%)		8	KL162_13_rmlA_2,88.19%,99.31%;KL128_09_DB_group_51,100.00%,3.65%;KL147_13_rmlB,100.00%,7.12%;KL173_12_DB_group_98,100.00%,6.15%;KL173_12_DB_group_98,100.00%,6.15%,partial;KL173_12_DB_group_98,100.00%,6.15%;KL173_12_DB_group_98,100.00%,6.15%;KL147_13_rmlB,85.19%,7.12%
ESC_BA3487AA_AS	KL15	K15	Typeable	!	0.9969	0.9999	48 bp	15 / 15 (100.00%)	KL15_01_kpsF,100.00%,100.00%;KL15_02_kpsE,99.74%,100.00%;KL15_03_kpsD,100.00%,100.00%;KL15_04_kpsU,97.97%,100.00%;KL15_05_kpsC,98.96%,100.00%;KL15_06_kpsS_4,100.00%,100.00%;KL15_07_kpsC_3,99.86%,100.00%;KL15_08_DB_group_146,100.00%,23.72%,truncated;KL15_09_DB_group_19,99.19%,100.00%;KL15_10_DB_group_170,100.00%,100.00%;KL15_11_DB_group_145,100.00%,100.00%;KL15_12_DB_group_141,99.70%,100.00%;KL15_13_DB_group_149,100.00%,100.00%;KL15_14_kpsT_6,100.00%,100.00%;KL15_15_kpsM_7,100.00%,100.00%		0		0 / 15 (0.00%)		7	KL147_13_rmlB,100.00%,7.39%,partial;KL147_13_rmlB,100.00%,7.12%;KL147_13_rmlB,100.00%,7.12%,partial;KL147_13_rmlB,100.00%,3.17%;KL147_13_rmlB,100.00%,6.86%,partial;KL147_13_rmlB,85.19%,7.12%;KL157_08_DB_group_38,100.00%,96.15%	KL15_08_DB_group_146,100.00%,23.72%,truncated
ESC_BA3489AA_AS	KL2	K2	Typeable		0.9912	1	0 bp	13 / 13 (100.00%)	KL2_01_kpsF,99.39%,100.00%;KL2_02_kpsE,100.00%,100.00%;KL2_03_kpsD,99.46%,100.00%;KL2_04_kpsU,93.90%,100.00%;KL2_05_kpsC,96.44%,100.00%;KL2_06_kpsS,99.76%,100.00%;KL2_07_kslE,99.70%,100.00%;KL2_08_kslD,100.00%,100.00%;KL2_09_kslC,99.92%,100.00%;KL2_10_kslB,100.00%,100.00%;KL2_11_kslA,100.00%,100.00%;KL2_12_kpsT,100.00%,100.00%;KL2_13_kpsM,100.00%,100.00%		0		0 / 13 (0.00%)		12	KL162_13_rmlA_2,88.19%,99.31%;KL173_12_DB_group_98,96.43%,6.62%,partial;KL128_09_DB_group_51,100.00%,3.65%;KL128_09_DB_group_51,100.00%,3.65%;KL128_09_DB_group_51,100.00%,3.65%,partial;KL145_11_DB_group_98,100.00%,96.30%;KL147_13_rmlB,100.00%,7.12%;KL173_12_DB_group_98,100.00%,6.15%;KL173_12_DB_group_98,100.00%,6.15%;KL173_12_DB_group_98,100.00%,6.15%;KL147_13_rmlB,96.30%,7.12%,partial;KL147_13_rmlB,85.19%,7.12%
ESC_BA3503AA_AS	KL112	unknown (KL112)	Typeable	?2!	0.9891	1.0005	n/a	11 / 11 (100.00%)	KL112_01_kpsF,99.69%,100.00%;KL112_02_kpsE,100.00%,100.00%;KL112_03_kpsD,99.28%,100.00%;KL112_04_kpsU,98.78%,100.00%;KL112_05_kpsC,97.04%,100.00%;KL112_06_kpsS,99.25%,100.00%;KL112_07_DB_group_33,97.67%,100.00%;KL112_08_kpsM_3,100.00%,100.00%;KL112_09_kpsT,100.00%,89.59%,truncated;KL112_09_kpsT,96.00%,11.31%,partial;KL112_10_DB_group_10,99.46%,100.00%;KL112_11_DB_group_79,99.77%,100.00%		0		0 / 11 (0.00%)		14	KL162_13_rmlA_2,88.19%,99.31%;KL128_09_DB_group_51,100.00%,3.65%;KL128_09_DB_group_51,100.00%,3.65%,partial;KL128_09_DB_group_51,100.00%,3.65%;KL145_11_DB_group_98,100.00%,96.30%;KL145_11_DB_group_98,100.00%,96.30%;KL147_13_rmlB,100.00%,7.12%;KL147_13_rmlB,100.00%,7.12%;KL173_12_DB_group_98,100.00%,6.15%;KL173_12_DB_group_98,100.00%,6.15%;KL173_12_DB_group_98,100.00%,6.15%;KL173_12_DB_group_98,96.15%,6.15%;KL147_13_rmlB,85.19%,7.12%;KL157_08_DB_group_38,100.00%,96.15%	KL112_09_kpsT,100.00%,89.59%,truncated
ESC_BA3526AA_AS	KL2	K2	Typeable		0.9912	1	0 bp	13 / 13 (100.00%)	KL2_01_kpsF,99.39%,100.00%;KL2_02_kpsE,100.00%,100.00%;KL2_03_kpsD,99.46%,100.00%;KL2_04_kpsU,93.90%,100.00%;KL2_05_kpsC,96.44%,100.00%;KL2_06_kpsS,99.76%,100.00%;KL2_07_kslE,99.70%,100.00%;KL2_08_kslD,100.00%,100.00%;KL2_09_kslC,99.92%,100.00%;KL2_10_kslB,100.00%,100.00%;KL2_11_kslA,100.00%,100.00%;KL2_12_kpsT,100.00%,100.00%;KL2_13_kpsM,100.00%,100.00%		0		0 / 13 (0.00%)		12	KL162_13_rmlA_2,88.19%,99.31%;KL173_12_DB_group_98,96.43%,6.62%,partial;KL128_09_DB_group_51,100.00%,3.65%;KL128_09_DB_group_51,100.00%,3.65%,partial;KL128_09_DB_group_51,100.00%,3.65%;KL145_11_DB_group_98,100.00%,96.30%;KL147_13_rmlB,100.00%,7.12%;KL173_12_DB_group_98,100.00%,6.15%;KL173_12_DB_group_98,100.00%,6.15%;KL173_12_DB_group_98,100.00%,6.15%;KL147_13_rmlB,96.30%,7.12%,partial;KL147_13_rmlB,85.19%,7.12%
ESC_BA3527AA_AS	KL16	K16	Typeable		0.9995	1.0001	1 bp	11 / 11 (100.00%)	KL16_01_kpsF,100.00%,100.00%;KL16_02_kpsE,100.00%,100.00%;KL16_03_kpsD,100.00%,100.00%;KL16_04_kpsU,100.00%,100.00%;KL16_05_kpsC,100.00%,100.00%;KL16_06_kpsS,100.00%,100.00%;KL16_07_DB_group_15,100.00%,100.00%;KL16_08_DB_group_5,99.41%,100.59%;KL16_09_DB_group_9,100.00%,100.00%;KL16_10_kpsT,100.00%,100.00%;KL16_11_kpsM,100.00%,100.00%		0		0 / 11 (0.00%)		3	KL162_13_rmlA_2,88.19%,99.31%;KL147_13_rmlB,92.59%,7.12%;KL147_13_rmlB,85.19%,7.12%
ESC_BA3542AA_AS	KL100	K100	Typeable		0.9996	1	-1 bp	11 / 11 (100.00%)	KL100_01_kpsF,100.00%,100.00%;KL100_02_kpsE,100.00%,100.00%;KL100_03_kpsD,99.82%,100.00%;KL100_04_kpsU,100.00%,100.00%;KL100_05_kpsC,99.85%,100.00%;KL100_06_kpsS,100.00%,100.00%;KL100_07_ybl128,100.00%,100.00%;KL100_08_DB_group_110,100.00%,100.00%;KL100_09_DB_group_43,99.91%,100.00%;KL100_10_kpsT,100.00%,100.00%;KL100_11_kpsM,100.00%,100.00%		0		0 / 11 (0.00%)		12	KL147_13_rmlB,100.00%,7.65%;KL128_09_DB_group_51,100.00%,3.79%;KL147_13_rmlB,100.00%,7.12%;KL147_13_rmlB,100.00%,7.12%;KL147_13_rmlB,100.00%,7.12%,partial;KL173_12_DB_group_98,100.00%,6.15%;KL173_12_DB_group_98,100.00%,6.15%;KL173_12_DB_group_98,100.00%,6.15%;KL173_12_DB_group_98,100.00%,6.15%;KL173_12_DB_group_98,96.15%,6.15%;KL147_13_rmlB,85.19%,7.12%;KL157_08_DB_group_38,100.00%,96.15%
ESC_BA3618AA_AS	KL5	K5	Typeable		0.9955	0.9941	-84 bp	12 / 12 (100.00%)	KL5_01_kpsF,100.00%,100.00%;KL5_02_kpsE,100.00%,100.00%;KL5_03_kpsD,100.00%,100.00%;KL5_04_kpsU,100.00%,100.00%;KL5_05_kpsC,100.00%,100.00%;KL5_06_kpsS,100.00%,100.00%;KL5_07_kfiD,100.00%,100.00%;KL5_08_kfiC,100.00%,100.00%;KL5_09_kfiB,95.02%,95.02%;KL5_10_kfiA,100.00%,100.00%;KL5_11_kpsT,100.00%,100.00%;KL5_12_kpsM,99.61%,100.00%		0		0 / 12 (0.00%)		13	KL162_13_rmlA_2,88.19%,99.31%;KL145_11_DB_group_98,100.00%,100.00%;KL173_12_DB_group_98,100.00%,6.38%;KL128_09_DB_group_51,100.00%,3.65%;KL147_13_rmlB,100.00%,7.12%;KL147_13_rmlB,100.00%,7.12%;KL173_12_DB_group_98,96.15%,6.15%;KL173_12_DB_group_98,96.15%,6.15%;KL173_12_DB_group_98,96.15%,6.15%;KL147_13_rmlB,85.19%,7.12%;KL157_08_DB_group_38,100.00%,96.15%;KL145_11_DB_group_98,100.00%,85.19%,partial;KL128_09_DB_group_51,95.45%,3.09%,partial
ESC_BA3647AA_AS	KL100	K100	Typeable		1	1	0 bp	11 / 11 (100.00%)	KL100_01_kpsF,100.00%,100.00%;KL100_02_kpsE,100.00%,100.00%;KL100_03_kpsD,100.00%,100.00%;KL100_04_kpsU,100.00%,100.00%;KL100_05_kpsC,100.00%,100.00%;KL100_06_kpsS,100.00%,100.00%;KL100_07_ybl128,100.00%,100.00%;KL100_08_DB_group_110,100.00%,100.00%;KL100_09_DB_group_43,100.00%,100.00%;KL100_10_kpsT,100.00%,100.00%;KL100_11_kpsM,100.00%,100.00%		0		0 / 11 (0.00%)		12	KL162_13_rmlA_2,88.19%,99.31%;KL128_09_DB_group_51,100.00%,3.65%;KL173_12_DB_group_98,100.00%,6.15%;KL128_09_DB_group_51,100.00%,3.65%,partial;KL128_09_DB_group_51,100.00%,3.65%;KL147_13_rmlB,100.00%,7.12%;KL173_12_DB_group_98,100.00%,6.15%;KL173_12_DB_group_98,100.00%,6.15%,partial;KL173_12_DB_group_98,100.00%,6.15%;KL173_12_DB_group_98,100.00%,6.15%;KL173_12_DB_group_98,100.00%,6.15%;KL147_13_rmlB,85.19%,7.12%
ESC_BA3652AA_AS	KL114	unknown (KL114)	Typeable	+	0.9996	1	1 bp	10 / 11 (90.91%)	KL114_01_kpsF,100.00%,100.00%;KL114_02_kpsE,100.00%,100.00%;KL114_03_kpsD,100.00%,100.00%;KL114_04_kpsU,100.00%,100.00%;KL114_05_kpsC,100.00%,100.00%;KL114_06_kpsS,100.00%,100.00%;KL114_07_DB_group_97,100.00%,100.00%;KL114_08_kfoA,99.60%,100.00%;KL114_09_kfoA,100.00%,100.00%;KL114_10_kpsT,100.00%,100.00%;KL114_11_kpsM,100.00%,100.00%		1	KL14_07_vatD,97.61%,100.00%	0 / 11 (0.00%)		9	KL162_13_rmlA_2,88.19%,99.31%;KL128_09_DB_group_51,100.00%,3.65%;KL147_13_rmlB,100.00%,7.12%;KL173_12_DB_group_98,100.00%,6.15%;KL173_12_DB_group_98,100.00%,6.15%;KL173_12_DB_group_98,100.00%,6.15%,partial;KL173_12_DB_group_98,100.00%,6.15%;KL173_12_DB_group_98,100.00%,6.15%;KL147_13_rmlB,85.19%,7.12%
ESC_BA3709AA_AS	KL5	K5	Typeable		1	1	0 bp	12 / 12 (100.00%)	KL5_01_kpsF,100.00%,100.00%;KL5_02_kpsE,100.00%,100.00%;KL5_03_kpsD,100.00%,100.00%;KL5_04_kpsU,100.00%,100.00%;KL5_05_kpsC,100.00%,100.00%;KL5_06_kpsS,100.00%,100.00%;KL5_07_kfiD,100.00%,100.00%;KL5_08_kfiC,100.00%,100.00%;KL5_09_kfiB,100.00%,100.00%;KL5_10_kfiA,100.00%,100.00%;KL5_11_kpsT,100.00%,100.00%;KL5_12_kpsM,100.00%,100.00%		0		0 / 12 (0.00%)		8	KL162_13_rmlA_2,88.19%,99.31%;KL128_09_DB_group_51,100.00%,3.65%;KL147_13_rmlB,100.00%,7.12%;KL173_12_DB_group_98,100.00%,6.15%;KL173_12_DB_group_98,100.00%,6.15%,partial;KL173_12_DB_group_98,100.00%,6.15%;KL173_12_DB_group_98,100.00%,6.15%;KL147_13_rmlB,85.19%,7.12%
ESC_BA3716AA_AS	KL100	K100	Typeable		1	1	0 bp	11 / 11 (100.00%)	KL100_01_kpsF,100.00%,100.00%;KL100_02_kpsE,100.00%,100.00%;KL100_03_kpsD,100.00%,100.00%;KL100_04_kpsU,100.00%,100.00%;KL100_05_kpsC,100.00%,100.00%;KL100_06_kpsS,100.00%,100.00%;KL100_07_ybl128,100.00%,100.00%;KL100_08_DB_group_110,100.00%,100.00%;KL100_09_DB_group_43,100.00%,100.00%;KL100_10_kpsT,100.00%,100.00%;KL100_11_kpsM,100.00%,100.00%		0		0 / 11 (0.00%)		12	KL162_13_rmlA_2,88.19%,99.31%;KL173_12_DB_group_98,100.00%,6.15%;KL173_12_DB_group_98,100.00%,6.15%,partial;KL128_09_DB_group_51,100.00%,3.65%;KL147_13_rmlB,100.00%,7.12%;KL173_12_DB_group_98,100.00%,6.15%;KL173_12_DB_group_98,100.00%,6.15%;KL173_12_DB_group_98,100.00%,6.15%;KL173_12_DB_group_98,100.00%,6.15%;KL145_11_DB_group_98,100.00%,96.30%,partial;KL147_13_rmlB,85.19%,7.12%;KL128_09_DB_group_51,100.00%,3.37%,partial
ESC_BA3749AA_AS	KL112	unknown (KL112)	Typeable		0.9912	1	0 bp	11 / 11 (100.00%)	KL112_01_kpsF,99.69%,100.00%;KL112_02_kpsE,100.00%,100.00%;KL112_03_kpsD,99.28%,100.00%;KL112_04_kpsU,98.78%,100.00%;KL112_05_kpsC,96.89%,100.00%;KL112_06_kpsS,99.25%,100.00%;KL112_07_DB_group_33,97.67%,100.00%;KL112_08_kpsM_3,100.00%,100.00%;KL112_09_kpsT,99.55%,100.00%;KL112_10_DB_group_10,99.46%,100.00%;KL112_11_DB_group_79,99.77%,100.00%		0		0 / 11 (0.00%)		16	KL162_13_rmlA_2,88.19%,99.31%;KL128_09_DB_group_51,96.30%,3.79%;KL145_11_DB_group_98,100.00%,96.30%;KL173_12_DB_group_98,100.00%,6.15%;KL128_09_DB_group_51,100.00%,3.65%;KL128_09_DB_group_51,96.15%,3.65%,partial;KL145_11_DB_group_98,100.00%,96.30%,partial;KL145_11_DB_group_98,100.00%,96.30%;KL145_11_DB_group_98,100.00%,96.30%;KL147_13_rmlB,100.00%,7.12%;KL147_13_rmlB,100.00%,7.12%;KL173_12_DB_group_98,100.00%,6.15%;KL173_12_DB_group_98,100.00%,6.15%;KL173_12_DB_group_98,96.15%,6.15%;KL147_13_rmlB,85.19%,7.12%;KL157_08_DB_group_38,100.00%,96.15%
ESC_BA3766AA_AS	KL16	K16	Typeable		1	1	0 bp	11 / 11 (100.00%)	KL16_01_kpsF,100.00%,100.00%;KL16_02_kpsE,100.00%,100.00%;KL16_03_kpsD,100.00%,100.00%;KL16_04_kpsU,100.00%,100.00%;KL16_05_kpsC,100.00%,100.00%;KL16_06_kpsS,100.00%,100.00%;KL16_07_DB_group_15,100.00%,100.00%;KL16_08_DB_group_5,100.00%,100.00%;KL16_09_DB_group_9,100.00%,100.00%;KL16_10_kpsT,100.00%,100.00%;KL16_11_kpsM,100.00%,100.00%		0		0 / 11 (0.00%)		9	KL162_13_rmlA_2,88.19%,99.31%;KL173_12_DB_group_98,100.00%,6.15%;KL173_12_DB_group_98,100.00%,6.15%;KL173_12_DB_group_98,100.00%,6.15%,partial;KL173_12_DB_group_98,100.00%,6.15%;KL173_12_DB_group_98,100.00%,6.15%;KL147_13_rmlB,96.30%,7.12%;KL147_13_rmlB,85.19%,7.12%;KL128_09_DB_group_51,100.00%,2.81%
ESC_BA3774AA_AS	KL114	unknown (KL114)	Typeable	+	0.9996	1	1 bp	10 / 11 (90.91%)	KL114_01_kpsF,100.00%,100.00%;KL114_02_kpsE,100.00%,100.00%;KL114_03_kpsD,100.00%,100.00%;KL114_04_kpsU,100.00%,100.00%;KL114_05_kpsC,100.00%,100.00%;KL114_06_kpsS,100.00%,100.00%;KL114_07_DB_group_97,100.00%,100.00%;KL114_08_kfoA,99.60%,100.00%;KL114_09_kfoA,100.00%,100.00%;KL114_10_kpsT,100.00%,100.00%;KL114_11_kpsM,100.00%,100.00%		1	KL14_07_vatD,97.61%,100.00%	0 / 11 (0.00%)		11	KL162_13_rmlA_2,88.19%,99.31%;KL128_09_DB_group_51,100.00%,3.65%;KL128_09_DB_group_51,100.00%,3.65%;KL145_11_DB_group_98,100.00%,96.30%;KL147_13_rmlB,100.00%,7.12%;KL173_12_DB_group_98,100.00%,6.15%;KL173_12_DB_group_98,100.00%,6.15%;KL173_12_DB_group_98,100.00%,6.15%;KL173_12_DB_group_98,100.00%,6.15%,partial;KL173_12_DB_group_98,100.00%,6.15%;KL147_13_rmlB,85.19%,7.12%
ESC_BA3798AA_AS	KL114	unknown (KL114)	Typeable	+	1	1	1 bp	10 / 11 (90.91%)	KL114_01_kpsF,100.00%,100.00%;KL114_02_kpsE,100.00%,100.00%;KL114_03_kpsD,100.00%,100.00%;KL114_04_kpsU,100.00%,100.00%;KL114_05_kpsC,100.00%,100.00%;KL114_06_kpsS,100.00%,100.00%;KL114_07_DB_group_97,100.00%,100.00%;KL114_08_kfoA,100.00%,100.00%;KL114_09_kfoA,100.00%,100.00%;KL114_10_kpsT,100.00%,100.00%;KL114_11_kpsM,100.00%,100.00%		1	KL14_07_vatD,97.61%,100.00%	0 / 11 (0.00%)		9	KL162_13_rmlA_2,88.19%,99.31%;KL147_13_rmlB,96.30%,7.65%;KL128_09_DB_group_51,100.00%,3.65%;KL147_13_rmlB,100.00%,7.12%;KL173_12_DB_group_98,100.00%,6.15%;KL173_12_DB_group_98,100.00%,6.15%,partial;KL173_12_DB_group_98,100.00%,6.15%,partial;KL173_12_DB_group_98,100.00%,6.15%;KL147_13_rmlB,85.19%,7.12%
ESC_BA3864AA_AS	KL115	unknown (KL115)	Typeable	!	0.9937	1	0 bp	13 / 13 (100.00%)	KL115_01_kpsF,99.69%,100.00%;KL115_02_kpsE,99.74%,100.00%;KL115_03_kpsD,99.10%,100.00%;KL115_04_kpsU,97.15%,100.00%;KL115_05_kpsC,99.85%,100.00%;KL115_06_kpsS,100.00%,96.58%;KL115_07_DB_group_64,99.81%,100.00%;KL115_08_DB_group_105,97.37%,46.72%,truncated;KL115_09_DB_group_160,100.00%,100.00%;KL115_10_wavE,100.00%,100.00%;KL115_11_DB_group_7,99.83%,100.00%;KL115_12_kpsT,100.00%,100.00%;KL115_13_kpsM,99.22%,100.00%		0		0 / 13 (0.00%)		16	KL162_13_rmlA_2,88.19%,99.31%;KL128_09_DB_group_51,92.86%,3.93%,partial;KL128_09_DB_group_51,100.00%,3.65%;KL173_12_DB_group_98,100.00%,6.15%;KL128_09_DB_group_51,100.00%,3.65%;KL128_09_DB_group_51,100.00%,3.65%;KL128_09_DB_group_51,100.00%,3.65%;KL128_09_DB_group_51,100.00%,3.65%;KL147_13_rmlB,100.00%,7.12%;KL147_13_rmlB,100.00%,7.12%;KL173_12_DB_group_98,100.00%,6.15%;KL173_12_DB_group_98,100.00%,6.15%;KL173_12_DB_group_98,100.00%,6.15%;KL173_12_DB_group_98,100.00%,6.15%;KL173_12_DB_group_98,100.00%,6.15%,partial;KL147_13_rmlB,85.19%,7.12%	KL115_08_DB_group_105,97.37%,46.72%,truncated
ESC_BA3871AA_AS	KL5	K5	Typeable		0.9958	0.9941	-84 bp	12 / 12 (100.00%)	KL5_01_kpsF,100.00%,100.00%;KL5_02_kpsE,100.00%,100.00%;KL5_03_kpsD,100.00%,100.00%;KL5_04_kpsU,100.00%,100.00%;KL5_05_kpsC,100.00%,100.00%;KL5_06_kpsS,100.00%,100.00%;KL5_07_kfiD,100.00%,100.00%;KL5_08_kfiC,100.00%,100.00%;KL5_09_kfiB,95.02%,95.02%;KL5_10_kfiA,100.00%,100.00%;KL5_11_kpsT,100.00%,100.00%;KL5_12_kpsM,100.00%,100.00%		0		0 / 12 (0.00%)		10	KL162_13_rmlA_2,88.19%,99.31%;KL173_12_DB_group_98,100.00%,6.15%;KL128_09_DB_group_51,96.30%,3.79%;KL145_11_DB_group_98,100.00%,96.30%;KL128_09_DB_group_51,100.00%,3.65%;KL147_13_rmlB,100.00%,7.12%;KL173_12_DB_group_98,100.00%,6.15%;KL173_12_DB_group_98,100.00%,6.15%;KL173_12_DB_group_98,100.00%,6.15%,partial;KL147_13_rmlB,85.19%,7.12%
ESC_BA3883AA_AS	KL5	K5	Typeable		1	1	0 bp	12 / 12 (100.00%)	KL5_01_kpsF,100.00%,100.00%;KL5_02_kpsE,100.00%,100.00%;KL5_03_kpsD,100.00%,100.00%;KL5_04_kpsU,100.00%,100.00%;KL5_05_kpsC,100.00%,100.00%;KL5_06_kpsS,100.00%,100.00%;KL5_07_kfiD,100.00%,100.00%;KL5_08_kfiC,100.00%,100.00%;KL5_09_kfiB,100.00%,100.00%;KL5_10_kfiA,100.00%,100.00%;KL5_11_kpsT,100.00%,100.00%;KL5_12_kpsM,100.00%,100.00%		0		0 / 12 (0.00%)		9	KL162_13_rmlA_2,88.19%,99.31%;KL173_12_DB_group_98,100.00%,6.15%;KL128_09_DB_group_51,100.00%,3.65%;KL147_13_rmlB,100.00%,7.12%;KL173_12_DB_group_98,100.00%,6.15%;KL173_12_DB_group_98,100.00%,6.15%;KL173_12_DB_group_98,100.00%,6.15%,partial;KL173_12_DB_group_98,100.00%,6.15%;KL147_13_rmlB,85.19%,7.12%
ESC_BA3884AA_AS	KL16	K16	Typeable		0.9995	1.0001	1 bp	11 / 11 (100.00%)	KL16_01_kpsF,100.00%,100.00%;KL16_02_kpsE,100.00%,100.00%;KL16_03_kpsD,100.00%,100.00%;KL16_04_kpsU,100.00%,100.00%;KL16_05_kpsC,100.00%,100.00%;KL16_06_kpsS,100.00%,100.00%;KL16_07_DB_group_15,100.00%,100.00%;KL16_08_DB_group_5,99.41%,100.59%;KL16_09_DB_group_9,100.00%,100.00%;KL16_10_kpsT,100.00%,100.00%;KL16_11_kpsM,100.00%,100.00%		0		0 / 11 (0.00%)		7	KL162_13_rmlA_2,88.19%,99.31%;KL173_12_DB_group_98,100.00%,6.15%;KL173_12_DB_group_98,100.00%,6.15%;KL173_12_DB_group_98,100.00%,6.15%;KL147_13_rmlB,96.30%,7.12%;KL147_13_rmlB,85.19%,7.12%;KL128_09_DB_group_51,100.00%,2.81%
ESC_BA3890AA_AS	KL100	K100	Typeable		1	1	0 bp	11 / 11 (100.00%)	KL100_01_kpsF,100.00%,100.00%;KL100_02_kpsE,100.00%,100.00%;KL100_03_kpsD,100.00%,100.00%;KL100_04_kpsU,100.00%,100.00%;KL100_05_kpsC,100.00%,100.00%;KL100_06_kpsS,100.00%,100.00%;KL100_07_ybl128,100.00%,100.00%;KL100_08_DB_group_110,100.00%,100.00%;KL100_09_DB_group_43,100.00%,100.00%;KL100_10_kpsT,100.00%,100.00%;KL100_11_kpsM,100.00%,100.00%		0		0 / 11 (0.00%)		11	KL162_13_rmlA_2,88.19%,99.31%;KL128_09_DB_group_51,100.00%,3.65%;KL145_11_DB_group_98,100.00%,96.30%;KL147_13_rmlB,100.00%,7.12%;KL173_12_DB_group_98,100.00%,6.15%;KL173_12_DB_group_98,100.00%,6.15%;KL173_12_DB_group_98,100.00%,6.15%;KL173_12_DB_group_98,100.00%,6.15%;KL173_12_DB_group_98,100.00%,6.15%,partial;KL173_12_DB_group_98,100.00%,6.15%;KL147_13_rmlB,85.19%,7.12%
ESC_BA3928AA_AS	KL112	unknown (KL112)	Typeable	-	0.9905	0.7784	-3165 bp	10 / 11 (90.91%)	KL112_01_kpsF,99.69%,100.00%;KL112_02_kpsE,100.00%,100.00%;KL112_03_kpsD,99.10%,100.00%;KL112_04_kpsU,98.78%,100.00%;KL112_05_kpsC,97.04%,100.00%;KL112_06_kpsS,99.25%,100.00%;KL112_07_DB_group_33,97.67%,100.00%;KL112_08_kpsM_3,100.00%,100.00%;KL112_09_kpsT,99.55%,100.00%;KL112_10_DB_group_10,99.41%,46.06%,partial	KL112_11_DB_group_79	0		0 / 11 (0.00%)		13	KL162_13_rmlA_2,88.19%,99.31%;KL145_11_DB_group_98,100.00%,96.30%;KL173_12_DB_group_98,100.00%,6.15%;KL128_09_DB_group_51,100.00%,3.65%;KL128_09_DB_group_51,96.15%,3.65%;KL145_11_DB_group_98,100.00%,96.30%;KL145_11_DB_group_98,100.00%,96.30%,partial;KL147_13_rmlB,100.00%,7.12%;KL173_12_DB_group_98,100.00%,6.15%;KL173_12_DB_group_98,100.00%,6.15%;KL173_12_DB_group_98,96.15%,6.15%;KL147_13_rmlB,85.19%,7.12%;KL157_08_DB_group_38,100.00%,96.15%
ESC_BA3937AA_AS	KL15	K15	Typeable	!	0.9969	0.9999	62 bp	15 / 15 (100.00%)	KL15_01_kpsF,100.00%,100.00%;KL15_02_kpsE,99.74%,100.00%;KL15_03_kpsD,100.00%,100.00%;KL15_04_kpsU,97.97%,100.00%;KL15_05_kpsC,98.96%,100.00%;KL15_06_kpsS_4,100.00%,100.00%;KL15_07_kpsC_3,99.86%,100.00%;KL15_08_DB_group_146,100.00%,23.72%,truncated;KL15_09_DB_group_19,99.19%,100.00%;KL15_10_DB_group_170,100.00%,100.00%;KL15_11_DB_group_145,100.00%,100.00%;KL15_12_DB_group_141,99.70%,100.00%;KL15_13_DB_group_149,100.00%,100.00%;KL15_14_kpsT_6,100.00%,100.00%;KL15_15_kpsM_7,100.00%,100.00%		0		0 / 15 (0.00%)		3	KL128_09_DB_group_51,100.00%,3.79%;KL147_13_rmlB,100.00%,7.12%;KL147_13_rmlB,85.19%,7.12%	KL15_08_DB_group_146,100.00%,23.72%,truncated
ESC_BA3957AA_AS	KL100	K100	Typeable		1	1	0 bp	11 / 11 (100.00%)	KL100_01_kpsF,100.00%,100.00%;KL100_02_kpsE,100.00%,100.00%;KL100_03_kpsD,100.00%,100.00%;KL100_04_kpsU,100.00%,100.00%;KL100_05_kpsC,100.00%,100.00%;KL100_06_kpsS,100.00%,100.00%;KL100_07_ybl128,100.00%,100.00%;KL100_08_DB_group_110,100.00%,100.00%;KL100_09_DB_group_43,100.00%,100.00%;KL100_10_kpsT,100.00%,100.00%;KL100_11_kpsM,100.00%,100.00%		0		0 / 11 (0.00%)		11	KL162_13_rmlA_2,88.19%,99.31%;KL128_09_DB_group_51,100.00%,3.65%;KL173_12_DB_group_98,100.00%,6.15%;KL128_09_DB_group_51,100.00%,3.65%;KL147_13_rmlB,100.00%,7.12%;KL173_12_DB_group_98,100.00%,6.15%;KL173_12_DB_group_98,100.00%,6.15%;KL173_12_DB_group_98,100.00%,6.15%;KL173_12_DB_group_98,100.00%,6.15%;KL173_12_DB_group_98,100.00%,6.15%;KL147_13_rmlB,85.19%,7.12%
ESC_BA4007AA_AS	KL112	unknown (KL112)	Typeable	-	0.9908	0.8664	-1935 bp	10 / 11 (90.91%)	KL112_01_kpsF,99.69%,100.00%;KL112_02_kpsE,100.00%,100.00%;KL112_03_kpsD,99.28%,100.00%;KL112_04_kpsU,98.78%,100.00%;KL112_05_kpsC,97.04%,100.00%;KL112_06_kpsS,99.25%,100.00%;KL112_07_DB_group_33,97.67%,100.00%;KL112_08_kpsM_3,100.00%,100.00%;KL112_09_kpsT,99.55%,100.00%;KL112_10_DB_group_10,99.56%,83.23%,partial	KL112_11_DB_group_79	0		0 / 11 (0.00%)		16	KL162_13_rmlA_2,88.19%,99.31%;KL145_11_DB_group_98,100.00%,96.30%;KL173_12_DB_group_98,100.00%,6.15%;KL128_09_DB_group_51,100.00%,3.65%;KL128_09_DB_group_51,96.15%,3.65%,partial;KL128_09_DB_group_51,96.15%,3.65%;KL128_09_DB_group_51,96.15%,3.65%;KL145_11_DB_group_98,100.00%,96.30%;KL145_11_DB_group_98,100.00%,96.30%;KL147_13_rmlB,100.00%,7.12%;KL147_13_rmlB,100.00%,7.12%;KL173_12_DB_group_98,100.00%,6.15%;KL173_12_DB_group_98,100.00%,6.15%;KL173_12_DB_group_98,96.15%,6.15%;KL147_13_rmlB,85.19%,7.12%;KL157_08_DB_group_38,100.00%,96.15%
ESC_BA4016AA_AS	KL14	K14	Typeable	!	0.9937	1.0001	0 bp	11 / 11 (100.00%)	KL14_01_kpsF,99.69%,100.00%;KL14_02_kpsE,100.00%,100.00%;KL14_03_kpsD,99.82%,100.00%;KL14_04_kpsU,99.59%,100.00%;KL14_05_kpsC,95.85%,100.00%;KL14_06_kpsS,99.75%,91.21%,truncated;KL14_07_vatD,100.00%,100.00%;KL14_08_DB_group_97,99.87%,100.00%;KL14_09_kfoA,100.00%,100.00%;KL14_10_kpsT,100.00%,100.00%;KL14_11_kpsM,98.45%,100.00%		0		0 / 11 (0.00%)		12	KL162_13_rmlA_2,88.19%,99.31%;KL145_11_DB_group_98,100.00%,96.30%;KL147_13_rmlB,100.00%,7.12%;KL147_13_rmlB,100.00%,7.12%;KL173_12_DB_group_98,100.00%,6.15%;KL173_12_DB_group_98,100.00%,6.15%,partial;KL173_12_DB_group_98,100.00%,6.15%;KL173_12_DB_group_98,100.00%,6.15%;KL147_13_rmlB,96.30%,7.12%;KL157_08_DB_group_38,100.00%,100.00%;KL147_13_rmlB,85.19%,7.12%;KL128_09_DB_group_51,100.00%,2.81%	KL14_06_kpsS,99.75%,91.21%,truncated
ESC_BA4028AA_AS	KL5	K5	Typeable		1	1	0 bp	12 / 12 (100.00%)	KL5_01_kpsF,100.00%,100.00%;KL5_02_kpsE,100.00%,100.00%;KL5_03_kpsD,100.00%,100.00%;KL5_04_kpsU,100.00%,100.00%;KL5_05_kpsC,100.00%,100.00%;KL5_06_kpsS,100.00%,100.00%;KL5_07_kfiD,100.00%,100.00%;KL5_08_kfiC,100.00%,100.00%;KL5_09_kfiB,100.00%,100.00%;KL5_10_kfiA,100.00%,100.00%;KL5_11_kpsT,100.00%,100.00%;KL5_12_kpsM,100.00%,100.00%		0		0 / 12 (0.00%)		13	KL162_13_rmlA_2,88.19%,99.31%;KL145_11_DB_group_98,100.00%,100.00%;KL173_12_DB_group_98,100.00%,6.15%;KL128_09_DB_group_51,100.00%,3.65%;KL145_11_DB_group_98,100.00%,96.30%;KL147_13_rmlB,100.00%,7.12%;KL147_13_rmlB,100.00%,7.12%;KL173_12_DB_group_98,100.00%,6.15%;KL173_12_DB_group_98,100.00%,6.15%;KL173_12_DB_group_98,100.00%,6.15%;KL173_12_DB_group_98,96.15%,6.15%;KL147_13_rmlB,85.19%,7.12%;KL157_08_DB_group_38,100.00%,96.15%
ESC_BA4036AA_AS	KL114	unknown (KL114)	Typeable	+	0.9996	1	1 bp	10 / 11 (90.91%)	KL114_01_kpsF,100.00%,100.00%;KL114_02_kpsE,100.00%,100.00%;KL114_03_kpsD,100.00%,100.00%;KL114_04_kpsU,100.00%,100.00%;KL114_05_kpsC,100.00%,100.00%;KL114_06_kpsS,100.00%,100.00%;KL114_07_DB_group_97,100.00%,100.00%;KL114_08_kfoA,99.60%,100.00%;KL114_09_kfoA,100.00%,100.00%;KL114_10_kpsT,100.00%,100.00%;KL114_11_kpsM,100.00%,100.00%		1	KL14_07_vatD,97.61%,100.00%	0 / 11 (0.00%)		9	KL162_13_rmlA_2,88.19%,99.31%;KL128_09_DB_group_51,96.30%,3.79%;KL128_09_DB_group_51,100.00%,3.65%;KL147_13_rmlB,100.00%,7.12%;KL173_12_DB_group_98,100.00%,6.15%;KL173_12_DB_group_98,100.00%,6.15%;KL173_12_DB_group_98,100.00%,6.15%,partial;KL128_09_DB_group_51,100.00%,3.65%;KL147_13_rmlB,85.19%,7.12%
ESC_BA4043AA_AS	KL1	K1	Typeable		0.9921	1.0001	1 bp	14 / 14 (100.00%)	KL1_01_kpsF,99.08%,100.00%;KL1_02_kpsE,100.00%,100.00%;KL1_03_kpsD,99.82%,100.00%;KL1_04_kpsU,98.37%,100.00%;KL1_05_kpsC,96.89%,100.00%;KL1_06_kpsS,97.71%,99.25%;KL1_07_neuS,100.00%,100.00%;KL1_08_neuE,98.43%,100.00%;KL1_09_neuC,99.74%,100.00%;KL1_10_neuA,99.52%,100.00%;KL1_11_neuB,99.42%,100.00%;KL1_12_neuD,100.00%,100.00%;KL1_13_kpsT,100.00%,100.00%;KL1_14_kpsM,100.00%,100.00%		0		0 / 14 (0.00%)		8	KL145_11_DB_group_98,100.00%,100.00%;KL147_13_rmlB,100.00%,7.12%;KL147_13_rmlB,96.30%,7.12%;KL173_12_DB_group_98,100.00%,6.15%;KL173_12_DB_group_98,100.00%,6.15%;KL173_12_DB_group_98,100.00%,6.15%;KL173_12_DB_group_98,100.00%,6.15%;KL147_13_rmlB,85.19%,7.12%
ESC_BA4045AA_AS	KL100	K100	Typeable		1	1	0 bp	11 / 11 (100.00%)	KL100_01_kpsF,100.00%,100.00%;KL100_02_kpsE,100.00%,100.00%;KL100_03_kpsD,100.00%,100.00%;KL100_04_kpsU,100.00%,100.00%;KL100_05_kpsC,100.00%,100.00%;KL100_06_kpsS,100.00%,100.00%;KL100_07_ybl128,100.00%,100.00%;KL100_08_DB_group_110,100.00%,100.00%;KL100_09_DB_group_43,100.00%,100.00%;KL100_10_kpsT,100.00%,100.00%;KL100_11_kpsM,100.00%,100.00%		0		0 / 11 (0.00%)		14	KL162_13_rmlA_2,88.19%,99.31%;KL128_09_DB_group_51,100.00%,3.65%;KL173_12_DB_group_98,100.00%,6.15%;KL128_09_DB_group_51,100.00%,3.65%;KL128_09_DB_group_51,100.00%,3.65%,partial;KL147_13_rmlB,100.00%,7.12%;KL173_12_DB_group_98,100.00%,6.15%;KL173_12_DB_group_98,100.00%,6.15%;KL173_12_DB_group_98,100.00%,6.15%;KL173_12_DB_group_98,100.00%,6.15%,partial;KL173_12_DB_group_98,100.00%,6.15%;KL145_11_DB_group_98,100.00%,96.30%;KL157_08_DB_group_38,100.00%,100.00%;KL147_13_rmlB,85.19%,7.12%
ESC_BA4056AA_AS	KL15	K15	Typeable	!	0.9969	0.9999	62 bp	15 / 15 (100.00%)	KL15_01_kpsF,100.00%,100.00%;KL15_02_kpsE,99.74%,100.00%;KL15_03_kpsD,100.00%,100.00%;KL15_04_kpsU,97.97%,100.00%;KL15_05_kpsC,98.96%,100.00%;KL15_06_kpsS_4,100.00%,100.00%;KL15_07_kpsC_3,99.86%,100.00%;KL15_08_DB_group_146,100.00%,23.72%,truncated;KL15_09_DB_group_19,99.19%,100.00%;KL15_10_DB_group_170,100.00%,100.00%;KL15_11_DB_group_145,100.00%,100.00%;KL15_12_DB_group_141,99.70%,100.00%;KL15_13_DB_group_149,100.00%,100.00%;KL15_14_kpsT_6,100.00%,100.00%;KL15_15_kpsM_7,100.00%,100.00%		0		0 / 15 (0.00%)		7	KL147_13_rmlB,100.00%,7.65%;KL128_09_DB_group_51,100.00%,3.79%;KL147_13_rmlB,100.00%,7.12%,partial;KL147_13_rmlB,100.00%,7.12%;KL147_13_rmlB,100.00%,7.12%;KL147_13_rmlB,85.19%,7.12%;KL157_08_DB_group_38,100.00%,96.15%	KL15_08_DB_group_146,100.00%,23.72%,truncated
ESC_BA4065AA_AS	KL5	K5	Typeable	?2+	0.9962	0.9946	n/a	12 / 12 (100.00%)	KL5_01_kpsF,100.00%,100.00%;KL5_02_kpsE,100.00%,100.00%;KL5_03_kpsD,100.00%,100.00%;KL5_04_kpsU,100.00%,100.00%;KL5_05_kpsC,100.00%,100.00%;KL5_06_kpsS,100.00%,100.00%;KL5_07_kfiD,100.00%,66.33%,partial;KL5_07_kfiD,100.00%,34.18%,partial;KL5_08_kfiC,100.00%,100.00%;KL5_09_kfiB,95.02%,95.02%;KL5_10_kfiA,100.00%,100.00%;KL5_11_kpsT,100.00%,100.00%;KL5_12_kpsM,100.00%,100.00%		1	KL128_09_DB_group_51,100.00%,3.37%,partial	0 / 12 (0.00%)		12	KL162_13_rmlA_2,88.19%,99.31%;KL128_09_DB_group_51,100.00%,3.65%;KL145_11_DB_group_98,96.15%,96.30%;KL128_09_DB_group_51,100.00%,3.65%;KL128_09_DB_group_51,100.00%,3.65%;KL128_09_DB_group_51,100.00%,3.65%;KL145_11_DB_group_98,100.00%,96.30%;KL147_13_rmlB,100.00%,7.12%;KL173_12_DB_group_98,100.00%,6.15%;KL173_12_DB_group_98,100.00%,6.15%;KL147_13_rmlB,85.19%,7.12%;KL147_13_rmlB,100.00%,6.33%,partial
ESC_BA4104AA_AS	KL112	unknown (KL112)	Typeable	-	0.9908	0.8624	-1993 bp	10 / 11 (90.91%)	KL112_02_kpsE,100.00%,18.06%,partial;KL112_03_kpsD,99.28%,100.00%;KL112_04_kpsU,98.78%,100.00%;KL112_05_kpsC,97.04%,100.00%;KL112_06_kpsS,99.25%,100.00%;KL112_07_DB_group_33,97.67%,100.00%;KL112_08_kpsM_3,100.00%,100.00%;KL112_09_kpsT,99.55%,100.00%;KL112_10_DB_group_10,99.46%,100.00%;KL112_11_DB_group_79,99.77%,100.00%	KL112_01_kpsF	0		0 / 11 (0.00%)		14	KL162_13_rmlA_2,88.19%,99.31%;KL145_11_DB_group_98,100.00%,96.30%;KL173_12_DB_group_98,100.00%,6.15%;KL128_09_DB_group_51,100.00%,3.65%;KL145_11_DB_group_98,100.00%,96.30%;KL145_11_DB_group_98,100.00%,96.30%;KL145_11_DB_group_98,100.00%,96.30%;KL145_11_DB_group_98,100.00%,96.30%;KL147_13_rmlB,100.00%,7.12%;KL173_12_DB_group_98,100.00%,6.15%;KL173_12_DB_group_98,100.00%,6.15%;KL173_12_DB_group_98,96.15%,6.15%;KL147_13_rmlB,85.19%,7.12%;KL157_08_DB_group_38,100.00%,96.15%
ESC_BA4120AA_AS	KL112	unknown (KL112)	Typeable		0.9914	1	0 bp	11 / 11 (100.00%)	KL112_01_kpsF,99.69%,100.00%;KL112_02_kpsE,100.00%,100.00%;KL112_03_kpsD,99.28%,100.00%;KL112_04_kpsU,98.78%,100.00%;KL112_05_kpsC,97.04%,100.00%;KL112_06_kpsS,99.25%,100.00%;KL112_07_DB_group_33,97.67%,100.00%;KL112_08_kpsM_3,100.00%,100.00%;KL112_09_kpsT,99.55%,100.00%;KL112_10_DB_group_10,99.46%,100.00%;KL112_11_DB_group_79,99.77%,100.00%		0		0 / 11 (0.00%)		12	KL162_13_rmlA_2,88.19%,99.31%;KL128_09_DB_group_51,96.30%,3.79%;KL145_11_DB_group_98,100.00%,96.30%;KL128_09_DB_group_51,96.15%,3.65%;KL145_11_DB_group_98,100.00%,96.30%;KL147_13_rmlB,100.00%,7.12%;KL147_13_rmlB,100.00%,7.12%;KL173_12_DB_group_98,100.00%,6.15%;KL173_12_DB_group_98,100.00%,6.15%;KL173_12_DB_group_98,100.00%,6.15%;KL147_13_rmlB,85.19%,7.12%;KL157_08_DB_group_38,100.00%,96.15%
ESC_BA4171AA_AS	KL114	unknown (KL114)	Typeable	?2+!	0.9996	0.9989	n/a	10 / 11 (90.91%)	KL114_01_kpsF,100.00%,100.00%;KL114_02_kpsE,100.00%,100.00%;KL114_03_kpsD,100.00%,100.00%;KL114_04_kpsU,100.00%,100.00%;KL114_05_kpsC,100.00%,100.00%;KL114_06_kpsS,100.00%,100.00%;KL114_07_DB_group_97,100.00%,99.47%;KL114_08_kfoA,99.60%,100.00%;KL114_09_kfoA,100.00%,100.00%;KL114_10_kpsT,100.00%,100.00%;KL114_11_kpsM,100.00%,100.00%		2	KL14_07_vatD,97.61%,100.00%;KL173_12_DB_group_98,96.15%,6.15%,truncated	0 / 11 (0.00%)		12	KL162_13_rmlA_2,88.19%,99.31%;KL128_09_DB_group_51,100.00%,3.79%;KL128_09_DB_group_51,100.00%,3.65%,partial;KL128_09_DB_group_51,100.00%,3.65%;KL145_11_DB_group_98,100.00%,96.30%;KL147_13_rmlB,100.00%,7.12%;KL173_12_DB_group_98,100.00%,6.15%;KL173_12_DB_group_98,100.00%,6.15%;KL173_12_DB_group_98,96.15%,6.15%;KL173_12_DB_group_98,96.15%,6.15%;KL147_13_rmlB,85.19%,7.12%;KL157_08_DB_group_38,100.00%,96.15%	KL173_12_DB_group_98,96.15%,6.15%,truncated
ESC_BA4208AA_AS	KL5	K5	Typeable	!	1	0.9999	-1 bp	12 / 12 (100.00%)	KL5_01_kpsF,100.00%,100.00%;KL5_02_kpsE,100.00%,100.00%;KL5_03_kpsD,100.00%,100.00%;KL5_04_kpsU,100.00%,100.00%;KL5_05_kpsC,100.00%,100.00%;KL5_06_kpsS,100.00%,100.00%;KL5_07_kfiD,100.00%,100.00%;KL5_08_kfiC,100.00%,100.00%;KL5_09_kfiB,100.00%,29.00%,truncated;KL5_10_kfiA,100.00%,100.00%;KL5_11_kpsT,100.00%,100.00%;KL5_12_kpsM,100.00%,100.00%		0		0 / 12 (0.00%)		9	KL162_13_rmlA_2,88.19%,99.31%;KL147_13_rmlB,96.30%,7.65%;KL128_09_DB_group_51,100.00%,3.65%;KL147_13_rmlB,100.00%,7.12%;KL173_12_DB_group_98,100.00%,6.15%,partial;KL173_12_DB_group_98,100.00%,6.15%;KL173_12_DB_group_98,100.00%,6.15%;KL173_12_DB_group_98,100.00%,6.15%;KL147_13_rmlB,85.19%,7.12%	KL5_09_kfiB,100.00%,29.00%,truncated
ESC_BA4216AA_AS	KL5	K5	Typeable		0.9958	0.9941	-84 bp	12 / 12 (100.00%)	KL5_01_kpsF,100.00%,100.00%;KL5_02_kpsE,100.00%,100.00%;KL5_03_kpsD,100.00%,100.00%;KL5_04_kpsU,100.00%,100.00%;KL5_05_kpsC,100.00%,100.00%;KL5_06_kpsS,100.00%,100.00%;KL5_07_kfiD,100.00%,100.00%;KL5_08_kfiC,100.00%,100.00%;KL5_09_kfiB,95.02%,95.02%;KL5_10_kfiA,100.00%,100.00%;KL5_11_kpsT,100.00%,100.00%;KL5_12_kpsM,100.00%,100.00%		0		0 / 12 (0.00%)		11	KL162_13_rmlA_2,88.19%,99.31%;KL173_12_DB_group_98,96.43%,6.62%;KL128_09_DB_group_51,100.00%,3.65%;KL145_11_DB_group_98,100.00%,96.30%;KL147_13_rmlB,100.00%,7.12%;KL147_13_rmlB,100.00%,7.12%;KL173_12_DB_group_98,100.00%,6.15%;KL173_12_DB_group_98,100.00%,6.15%;KL173_12_DB_group_98,96.15%,6.15%;KL147_13_rmlB,85.19%,7.12%;KL157_08_DB_group_38,100.00%,96.15%
ESC_BA4271AA_AS	KL16	K16	Typeable		0.9999	1	0 bp	11 / 11 (100.00%)	KL16_01_kpsF,100.00%,100.00%;KL16_02_kpsE,100.00%,100.00%;KL16_03_kpsD,100.00%,100.00%;KL16_04_kpsU,100.00%,100.00%;KL16_05_kpsC,100.00%,100.00%;KL16_06_kpsS,100.00%,100.00%;KL16_07_DB_group_15,100.00%,100.00%;KL16_08_DB_group_5,100.00%,100.00%;KL16_09_DB_group_9,99.91%,100.00%;KL16_10_kpsT,100.00%,100.00%;KL16_11_kpsM,100.00%,100.00%		0		0 / 11 (0.00%)		11	KL162_13_rmlA_2,88.19%,99.31%;KL173_12_DB_group_98,100.00%,6.15%,partial;KL173_12_DB_group_98,100.00%,6.15%,partial;KL173_12_DB_group_98,100.00%,6.15%;KL173_12_DB_group_98,100.00%,6.15%;KL173_12_DB_group_98,100.00%,6.15%;KL128_09_DB_group_51,96.15%,3.65%,partial;KL147_13_rmlB,100.00%,3.17%;KL173_12_DB_group_98,96.15%,6.15%;KL147_13_rmlB,100.00%,3.17%;KL147_13_rmlB,85.19%,7.12%
ESC_BA4275AA_AS	KL100	K100	Typeable		1	1	0 bp	11 / 11 (100.00%)	KL100_01_kpsF,100.00%,100.00%;KL100_02_kpsE,100.00%,100.00%;KL100_03_kpsD,100.00%,100.00%;KL100_04_kpsU,100.00%,100.00%;KL100_05_kpsC,100.00%,100.00%;KL100_06_kpsS,100.00%,100.00%;KL100_07_ybl128,100.00%,100.00%;KL100_08_DB_group_110,100.00%,100.00%;KL100_09_DB_group_43,100.00%,100.00%;KL100_10_kpsT,100.00%,100.00%;KL100_11_kpsM,100.00%,100.00%		0		0 / 11 (0.00%)		15	KL162_13_rmlA_2,88.19%,99.31%;KL128_09_DB_group_51,100.00%,3.65%;KL173_12_DB_group_98,100.00%,6.15%;KL173_12_DB_group_98,100.00%,6.15%;KL128_09_DB_group_51,100.00%,3.65%,partial;KL128_09_DB_group_51,100.00%,3.65%;KL147_13_rmlB,100.00%,7.12%;KL173_12_DB_group_98,100.00%,6.15%;KL173_12_DB_group_98,100.00%,6.15%;KL173_12_DB_group_98,100.00%,6.15%;KL173_12_DB_group_98,100.00%,6.15%;KL157_08_DB_group_38,100.00%,100.00%;KL157_08_DB_group_38,100.00%,100.00%;KL157_08_DB_group_38,100.00%,100.00%;KL147_13_rmlB,85.19%,7.12%
ESC_BA4294AA_AS	KL115	unknown (KL115)	Typeable		0.9947	1.0002	3 bp	13 / 13 (100.00%)	KL115_01_kpsF,99.69%,100.00%;KL115_02_kpsE,99.74%,100.00%;KL115_03_kpsD,99.10%,100.00%;KL115_04_kpsU,99.19%,100.00%;KL115_05_kpsC,98.22%,100.00%;KL115_06_kpsS,99.76%,100.24%;KL115_07_DB_group_64,99.81%,100.00%;KL115_08_DB_group_105,99.18%,100.00%;KL115_09_DB_group_160,100.00%,100.00%;KL115_10_wavE,100.00%,100.00%;KL115_11_DB_group_7,100.00%,100.00%;KL115_12_kpsT,100.00%,100.00%;KL115_13_kpsM,98.45%,100.00%		0		0 / 13 (0.00%)		4	KL162_13_rmlA_2,88.19%,99.31%;KL128_09_DB_group_51,100.00%,3.79%;KL147_13_rmlB,91.67%,3.17%;KL147_13_rmlB,85.19%,7.12%
ESC_BA4334AA_AS	KL115	unknown (KL115)	Typeable	?3	1	1.0009	n/a	13 / 13 (100.00%)	KL115_01_kpsF,100.00%,100.00%;KL115_02_kpsE,100.00%,100.00%;KL115_03_kpsD,100.00%,100.00%;KL115_04_kpsU,100.00%,100.00%;KL115_05_kpsC,100.00%,100.00%;KL115_06_kpsS,100.00%,100.00%;KL115_07_DB_group_64,100.00%,76.57%,partial;KL115_07_DB_group_64,100.00%,23.81%,partial;KL115_08_DB_group_105,100.00%,100.00%;KL115_09_DB_group_160,100.00%,100.00%;KL115_10_wavE,100.00%,62.06%,partial;KL115_10_wavE,100.00%,38.38%,partial;KL115_11_DB_group_7,100.00%,100.00%;KL115_12_kpsT,100.00%,100.00%;KL115_13_kpsM,100.00%,100.00%		0		0 / 13 (0.00%)		2	KL128_09_DB_group_51,100.00%,3.79%;KL147_13_rmlB,85.19%,7.12%
ESC_BA4335AA_AS	KL112	unknown (KL112)	Typeable	!	0.9913	0.9865	-187 bp	11 / 11 (100.00%)	KL112_01_kpsF,99.69%,100.00%;KL112_02_kpsE,100.00%,100.00%;KL112_03_kpsD,99.28%,100.00%;KL112_04_kpsU,98.78%,100.00%;KL112_05_kpsC,97.04%,100.00%;KL112_06_kpsS,99.25%,100.00%;KL112_07_DB_group_33,97.67%,100.00%;KL112_08_kpsM_3,100.00%,100.00%;KL112_09_kpsT,99.55%,100.00%;KL112_10_DB_group_10,99.46%,100.00%;KL112_11_DB_group_79,99.73%,85.55%,truncated		0		0 / 11 (0.00%)		12	KL162_13_rmlA_2,88.19%,99.31%;KL145_11_DB_group_98,100.00%,96.30%;KL173_12_DB_group_98,100.00%,6.15%;KL128_09_DB_group_51,96.15%,3.65%,partial;KL145_11_DB_group_98,100.00%,96.30%,partial;KL145_11_DB_group_98,100.00%,96.30%;KL147_13_rmlB,100.00%,7.12%;KL147_13_rmlB,100.00%,7.12%;KL173_12_DB_group_98,100.00%,6.15%,partial;KL173_12_DB_group_98,100.00%,6.15%;KL147_13_rmlB,85.19%,7.12%;KL173_12_DB_group_98,100.00%,5.20%,partial	KL112_11_DB_group_79,99.73%,85.55%,truncated
ESC_BA4414AA_AS	KL114	unknown (KL114)	Typeable	+!	0.9996	1	1 bp	10 / 11 (90.91%)	KL114_01_kpsF,100.00%,100.00%;KL114_02_kpsE,100.00%,100.00%;KL114_03_kpsD,100.00%,100.00%;KL114_04_kpsU,100.00%,100.00%;KL114_05_kpsC,100.00%,100.00%;KL114_06_kpsS,100.00%,100.00%;KL114_07_DB_group_97,100.00%,6.37%,truncated;KL114_08_kfoA,99.60%,100.00%;KL114_09_kfoA,100.00%,100.00%;KL114_10_kpsT,100.00%,100.00%;KL114_11_kpsM,100.00%,100.00%		1	KL14_07_vatD,97.61%,100.00%	0 / 11 (0.00%)		12	KL162_13_rmlA_2,88.19%,99.31%;KL173_12_DB_group_98,100.00%,6.15%;KL128_09_DB_group_51,100.00%,3.65%,partial;KL128_09_DB_group_51,100.00%,3.65%;KL128_09_DB_group_51,100.00%,3.65%;KL128_09_DB_group_51,100.00%,3.65%;KL173_12_DB_group_98,100.00%,6.15%;KL173_12_DB_group_98,100.00%,6.15%;KL173_12_DB_group_98,100.00%,6.15%;KL173_12_DB_group_98,100.00%,6.15%,partial;KL173_12_DB_group_98,100.00%,5.91%,partial;KL147_13_rmlB,85.19%,7.12%	KL114_07_DB_group_97,100.00%,6.37%,truncated
ESC_BA4427AA_AS	KL100	K100	Typeable		1	1	0 bp	11 / 11 (100.00%)	KL100_01_kpsF,100.00%,100.00%;KL100_02_kpsE,100.00%,100.00%;KL100_03_kpsD,100.00%,100.00%;KL100_04_kpsU,100.00%,100.00%;KL100_05_kpsC,100.00%,100.00%;KL100_06_kpsS,100.00%,100.00%;KL100_07_ybl128,100.00%,100.00%;KL100_08_DB_group_110,100.00%,100.00%;KL100_09_DB_group_43,100.00%,100.00%;KL100_10_kpsT,100.00%,100.00%;KL100_11_kpsM,100.00%,100.00%		0		0 / 11 (0.00%)		12	KL162_13_rmlA_2,88.19%,99.31%;KL128_09_DB_group_51,100.00%,3.65%,partial;KL128_09_DB_group_51,100.00%,3.65%,partial;KL128_09_DB_group_51,100.00%,3.65%,partial;KL147_13_rmlB,100.00%,7.12%;KL173_12_DB_group_98,100.00%,6.15%,partial;KL173_12_DB_group_98,100.00%,6.15%,partial;KL173_12_DB_group_98,100.00%,6.15%,partial;KL173_12_DB_group_98,100.00%,6.15%,partial;KL173_12_DB_group_98,100.00%,6.15%,partial;KL173_12_DB_group_98,100.00%,6.15%,partial;KL147_13_rmlB,85.19%,7.12%
ESC_BA4435AA_AS	KL112	unknown (KL112)	Typeable		0.9914	1	0 bp	11 / 11 (100.00%)	KL112_01_kpsF,99.69%,100.00%;KL112_02_kpsE,100.00%,100.00%;KL112_03_kpsD,99.28%,100.00%;KL112_04_kpsU,98.78%,100.00%;KL112_05_kpsC,97.04%,100.00%;KL112_06_kpsS,99.25%,100.00%;KL112_07_DB_group_33,97.67%,100.00%;KL112_08_kpsM_3,100.00%,100.00%;KL112_09_kpsT,99.55%,100.00%;KL112_10_DB_group_10,99.46%,100.00%;KL112_11_DB_group_79,99.77%,100.00%		0		0 / 11 (0.00%)		12	KL128_09_DB_group_51,96.15%,3.65%;KL173_12_DB_group_98,100.00%,6.15%;KL128_09_DB_group_51,100.00%,3.65%;KL145_11_DB_group_98,100.00%,96.30%;KL145_11_DB_group_98,100.00%,96.30%;KL147_13_rmlB,100.00%,7.12%;KL173_12_DB_group_98,100.00%,6.15%;KL173_12_DB_group_98,100.00%,6.15%;KL147_13_rmlB,85.19%,7.12%;KL145_11_DB_group_98,100.00%,88.89%,partial;KL157_08_DB_group_38,100.00%,96.15%;KL173_12_DB_group_98,100.00%,4.49%,partial
ESC_BA4452AA_AS	KL112	unknown (KL112)	Typeable		0.9914	0.9999	-1 bp	11 / 11 (100.00%)	KL112_01_kpsF,99.69%,100.00%;KL112_02_kpsE,100.00%,100.00%;KL112_03_kpsD,99.28%,100.00%;KL112_04_kpsU,98.78%,100.00%;KL112_05_kpsC,97.04%,100.00%;KL112_06_kpsS,99.25%,100.00%;KL112_07_DB_group_33,97.67%,100.00%;KL112_08_kpsM_3,100.00%,100.00%;KL112_09_kpsT,99.55%,100.00%;KL112_10_DB_group_10,99.45%,100.00%;KL112_11_DB_group_79,99.77%,100.00%		0		0 / 11 (0.00%)		5	KL162_13_rmlA_2,88.19%,99.31%;KL147_13_rmlB,100.00%,7.12%;KL147_13_rmlB,100.00%,7.12%;KL147_13_rmlB,85.19%,7.12%;KL157_08_DB_group_38,100.00%,96.15%
ESC_BA4453AA_AS	KL100	K100	Typeable		0.9996	1	-1 bp	11 / 11 (100.00%)	KL100_01_kpsF,100.00%,100.00%;KL100_02_kpsE,100.00%,100.00%;KL100_03_kpsD,99.82%,100.00%;KL100_04_kpsU,100.00%,100.00%;KL100_05_kpsC,99.85%,100.00%;KL100_06_kpsS,100.00%,100.00%;KL100_07_ybl128,100.00%,100.00%;KL100_08_DB_group_110,100.00%,100.00%;KL100_09_DB_group_43,99.91%,100.00%;KL100_10_kpsT,100.00%,100.00%;KL100_11_kpsM,100.00%,100.00%		0		0 / 11 (0.00%)		10	KL128_09_DB_group_51,100.00%,3.79%;KL173_12_DB_group_98,100.00%,6.15%;KL147_13_rmlB,100.00%,7.12%;KL173_12_DB_group_98,100.00%,6.15%;KL173_12_DB_group_98,100.00%,6.15%;KL173_12_DB_group_98,100.00%,6.15%;KL173_12_DB_group_98,100.00%,6.15%;KL173_12_DB_group_98,100.00%,6.15%;KL147_13_rmlB,85.19%,7.12%;KL157_08_DB_group_38,100.00%,96.15%
ESC_BA4459AA_AS	KL5	K5	Typeable		1	1	0 bp	12 / 12 (100.00%)	KL5_01_kpsF,100.00%,100.00%;KL5_02_kpsE,100.00%,100.00%;KL5_03_kpsD,100.00%,100.00%;KL5_04_kpsU,100.00%,100.00%;KL5_05_kpsC,100.00%,100.00%;KL5_06_kpsS,100.00%,100.00%;KL5_07_kfiD,100.00%,100.00%;KL5_08_kfiC,100.00%,100.00%;KL5_09_kfiB,100.00%,100.00%;KL5_10_kfiA,100.00%,100.00%;KL5_11_kpsT,100.00%,100.00%;KL5_12_kpsM,100.00%,100.00%		0		0 / 12 (0.00%)		15	KL162_13_rmlA_2,88.19%,99.31%;KL147_13_rmlB,96.30%,7.65%;KL173_12_DB_group_98,100.00%,6.15%;KL128_09_DB_group_51,100.00%,3.65%,partial;KL147_13_rmlB,100.00%,7.12%;KL147_13_rmlB,100.00%,7.12%;KL173_12_DB_group_98,100.00%,6.15%;KL173_12_DB_group_98,100.00%,6.15%;KL173_12_DB_group_98,100.00%,6.15%;KL173_12_DB_group_98,100.00%,6.15%;KL173_12_DB_group_98,100.00%,6.15%;KL145_11_DB_group_98,100.00%,96.30%;KL147_13_rmlB,100.00%,3.17%;KL147_13_rmlB,92.59%,7.12%;KL147_13_rmlB,85.19%,7.12%
ESC_BA4472AA_AS	KL5	K5	Typeable		1	1	0 bp	12 / 12 (100.00%)	KL5_01_kpsF,100.00%,100.00%;KL5_02_kpsE,100.00%,100.00%;KL5_03_kpsD,100.00%,100.00%;KL5_04_kpsU,100.00%,100.00%;KL5_05_kpsC,100.00%,100.00%;KL5_06_kpsS,100.00%,100.00%;KL5_07_kfiD,100.00%,100.00%;KL5_08_kfiC,100.00%,100.00%;KL5_09_kfiB,100.00%,100.00%;KL5_10_kfiA,100.00%,100.00%;KL5_11_kpsT,100.00%,100.00%;KL5_12_kpsM,100.00%,100.00%		0		0 / 12 (0.00%)		18	KL162_13_rmlA_2,88.19%,99.31%;KL128_09_DB_group_51,100.00%,3.65%;KL145_11_DB_group_98,100.00%,96.30%;KL128_09_DB_group_51,100.00%,3.65%;KL145_11_DB_group_98,100.00%,96.30%;KL128_09_DB_group_51,100.00%,3.65%;KL128_09_DB_group_51,100.00%,3.65%;KL145_11_DB_group_98,100.00%,96.30%;KL145_11_DB_group_98,100.00%,96.30%,partial;KL145_11_DB_group_98,100.00%,96.30%;KL147_13_rmlB,100.00%,7.12%;KL147_13_rmlB,100.00%,7.12%;KL173_12_DB_group_98,100.00%,6.15%;KL173_12_DB_group_98,100.00%,6.15%;KL173_12_DB_group_98,96.15%,6.15%;KL173_12_DB_group_98,96.15%,6.15%;KL147_13_rmlB,85.19%,7.12%;KL157_08_DB_group_38,100.00%,96.15%
ESC_BA4476AA_AS	KL5	K5	Typeable		0.9999	1	0 bp	12 / 12 (100.00%)	KL5_01_kpsF,100.00%,100.00%;KL5_02_kpsE,100.00%,100.00%;KL5_03_kpsD,100.00%,100.00%;KL5_04_kpsU,100.00%,100.00%;KL5_05_kpsC,99.85%,100.00%;KL5_06_kpsS,100.00%,100.00%;KL5_07_kfiD,100.00%,100.00%;KL5_08_kfiC,100.00%,100.00%;KL5_09_kfiB,100.00%,100.00%;KL5_10_kfiA,100.00%,100.00%;KL5_11_kpsT,100.00%,100.00%;KL5_12_kpsM,100.00%,100.00%		0		0 / 12 (0.00%)		13	KL162_13_rmlA_2,88.19%,99.31%;KL173_12_DB_group_98,100.00%,6.15%;KL173_12_DB_group_98,100.00%,6.15%;KL128_09_DB_group_51,100.00%,3.65%;KL128_09_DB_group_51,100.00%,3.65%;KL147_13_rmlB,100.00%,7.12%;KL147_13_rmlB,100.00%,7.12%;KL173_12_DB_group_98,100.00%,6.15%;KL173_12_DB_group_98,100.00%,6.15%;KL173_12_DB_group_98,100.00%,6.15%;KL173_12_DB_group_98,100.00%,6.15%,partial;KL147_13_rmlB,85.19%,7.12%;KL157_08_DB_group_38,100.00%,96.15%
ESC_BA4550AA_AS	KL5	K5	Typeable		1	1	0 bp	12 / 12 (100.00%)	KL5_01_kpsF,100.00%,100.00%;KL5_02_kpsE,100.00%,100.00%;KL5_03_kpsD,100.00%,100.00%;KL5_04_kpsU,100.00%,100.00%;KL5_05_kpsC,100.00%,100.00%;KL5_06_kpsS,100.00%,100.00%;KL5_07_kfiD,100.00%,100.00%;KL5_08_kfiC,100.00%,100.00%;KL5_09_kfiB,100.00%,100.00%;KL5_10_kfiA,100.00%,100.00%;KL5_11_kpsT,100.00%,100.00%;KL5_12_kpsM,100.00%,100.00%		0		0 / 12 (0.00%)		8	KL162_13_rmlA_2,88.19%,99.31%;KL128_09_DB_group_51,100.00%,3.65%;KL147_13_rmlB,100.00%,7.12%;KL173_12_DB_group_98,100.00%,6.15%;KL173_12_DB_group_98,100.00%,6.15%;KL173_12_DB_group_98,100.00%,6.15%;KL173_12_DB_group_98,100.00%,6.15%,partial;KL147_13_rmlB,85.19%,7.12%
ESC_BA4639AA_AS	KL112	unknown (KL112)	Typeable	!	0.9832	0.9938	-87 bp	11 / 11 (100.00%)	KL112_01_kpsF,90.83%,91.13%,truncated;KL112_02_kpsE,100.00%,100.00%;KL112_03_kpsD,99.28%,100.00%;KL112_04_kpsU,98.78%,100.00%;KL112_05_kpsC,97.04%,100.00%;KL112_06_kpsS,99.25%,100.00%;KL112_07_DB_group_33,97.67%,100.00%;KL112_08_kpsM_3,100.00%,100.00%;KL112_09_kpsT,99.55%,100.00%;KL112_10_DB_group_10,99.37%,100.00%;KL112_11_DB_group_79,99.77%,100.00%		0		0 / 11 (0.00%)		12	KL162_13_rmlA_2,88.19%,99.31%;KL173_12_DB_group_98,100.00%,6.15%;KL128_09_DB_group_51,96.15%,3.65%;KL145_11_DB_group_98,100.00%,96.30%;KL145_11_DB_group_98,100.00%,96.30%;KL147_13_rmlB,100.00%,7.12%;KL147_13_rmlB,100.00%,7.12%;KL173_12_DB_group_98,100.00%,6.15%;KL173_12_DB_group_98,100.00%,6.15%;KL173_12_DB_group_98,96.15%,6.15%;KL147_13_rmlB,85.19%,7.12%;KL157_08_DB_group_38,100.00%,96.15%	KL112_01_kpsF,90.83%,91.13%,truncated
ESC_BA4653AA_AS	KL2	K2	Typeable		0.9952	1	0 bp	13 / 13 (100.00%)	KL2_01_kpsF,99.69%,100.00%;KL2_02_kpsE,100.00%,100.00%;KL2_03_kpsD,100.00%,100.00%;KL2_04_kpsU,95.53%,100.00%;KL2_05_kpsC,98.67%,100.00%;KL2_06_kpsS,100.00%,100.00%;KL2_07_kslE,100.00%,100.00%;KL2_08_kslD,100.00%,100.00%;KL2_09_kslC,99.92%,100.00%;KL2_10_kslB,100.00%,100.00%;KL2_11_kslA,100.00%,100.00%;KL2_12_kpsT,100.00%,100.00%;KL2_13_kpsM,100.00%,100.00%		0		0 / 13 (0.00%)		12	KL162_13_rmlA_2,88.19%,99.31%;KL145_11_DB_group_98,100.00%,100.00%;KL128_09_DB_group_51,100.00%,3.65%;KL145_11_DB_group_98,100.00%,96.30%;KL147_13_rmlB,100.00%,7.12%;KL147_13_rmlB,100.00%,7.12%;KL173_12_DB_group_98,100.00%,6.15%;KL173_12_DB_group_98,100.00%,6.15%,partial;KL173_12_DB_group_98,100.00%,6.15%,partial;KL173_12_DB_group_98,100.00%,6.15%;KL173_12_DB_group_98,100.00%,6.15%;KL147_13_rmlB,85.19%,7.12%
ESC_BA4729AA_AS	KL2	K2	Typeable		0.9911	1	0 bp	13 / 13 (100.00%)	KL2_01_kpsF,99.39%,100.00%;KL2_02_kpsE,100.00%,100.00%;KL2_03_kpsD,99.28%,100.00%;KL2_04_kpsU,93.90%,100.00%;KL2_05_kpsC,96.44%,100.00%;KL2_06_kpsS,99.76%,100.00%;KL2_07_kslE,99.70%,100.00%;KL2_08_kslD,100.00%,100.00%;KL2_09_kslC,99.92%,100.00%;KL2_10_kslB,100.00%,100.00%;KL2_11_kslA,100.00%,100.00%;KL2_12_kpsT,100.00%,100.00%;KL2_13_kpsM,100.00%,100.00%		0		0 / 13 (0.00%)		15	KL162_13_rmlA_2,88.19%,99.31%;KL147_13_rmlB,96.30%,7.65%;KL128_09_DB_group_51,100.00%,3.65%;KL128_09_DB_group_51,100.00%,3.65%;KL128_09_DB_group_51,100.00%,3.65%,partial;KL128_09_DB_group_51,100.00%,3.65%,partial;KL128_09_DB_group_51,100.00%,3.65%,partial;KL145_11_DB_group_98,100.00%,96.30%;KL145_11_DB_group_98,100.00%,96.30%;KL147_13_rmlB,100.00%,7.12%;KL173_12_DB_group_98,100.00%,6.15%;KL173_12_DB_group_98,100.00%,6.15%;KL173_12_DB_group_98,100.00%,6.15%;KL147_13_rmlB,85.19%,7.12%;KL147_13_rmlB,100.00%,5.28%,partial
ESC_BA4737AA_AS	KL2	K2	Typeable		0.9952	1	0 bp	13 / 13 (100.00%)	KL2_01_kpsF,99.69%,100.00%;KL2_02_kpsE,100.00%,100.00%;KL2_03_kpsD,100.00%,100.00%;KL2_04_kpsU,95.53%,100.00%;KL2_05_kpsC,98.67%,100.00%;KL2_06_kpsS,100.00%,100.00%;KL2_07_kslE,100.00%,100.00%;KL2_08_kslD,100.00%,100.00%;KL2_09_kslC,99.92%,100.00%;KL2_10_kslB,100.00%,100.00%;KL2_11_kslA,100.00%,100.00%;KL2_12_kpsT,100.00%,100.00%;KL2_13_kpsM,100.00%,100.00%		0		0 / 13 (0.00%)		12	KL162_13_rmlA_2,88.19%,99.31%;KL173_12_DB_group_98,100.00%,6.15%;KL173_12_DB_group_98,100.00%,6.15%;KL128_09_DB_group_51,100.00%,3.65%;KL147_13_rmlB,100.00%,7.12%;KL147_13_rmlB,100.00%,7.12%;KL173_12_DB_group_98,100.00%,6.15%;KL173_12_DB_group_98,100.00%,6.15%,partial;KL173_12_DB_group_98,100.00%,6.15%;KL173_12_DB_group_98,100.00%,6.15%;KL145_11_DB_group_98,100.00%,96.30%;KL147_13_rmlB,85.19%,7.12%
ESC_BA4747AA_AS	KL100	K100	Typeable		0.9997	1	0 bp	11 / 11 (100.00%)	KL100_01_kpsF,100.00%,100.00%;KL100_02_kpsE,100.00%,100.00%;KL100_03_kpsD,100.00%,100.00%;KL100_04_kpsU,100.00%,100.00%;KL100_05_kpsC,99.70%,100.00%;KL100_06_kpsS,100.00%,100.00%;KL100_07_ybl128,100.00%,100.00%;KL100_08_DB_group_110,100.00%,100.00%;KL100_09_DB_group_43,100.00%,100.00%;KL100_10_kpsT,100.00%,100.00%;KL100_11_kpsM,100.00%,100.00%		0		0 / 11 (0.00%)		12	KL162_13_rmlA_2,88.19%,99.31%;KL128_09_DB_group_51,100.00%,3.65%;KL173_12_DB_group_98,100.00%,6.15%;KL128_09_DB_group_51,100.00%,3.65%,partial;KL128_09_DB_group_51,100.00%,3.65%;KL147_13_rmlB,100.00%,7.12%;KL173_12_DB_group_98,100.00%,6.15%;KL173_12_DB_group_98,100.00%,6.15%;KL173_12_DB_group_98,100.00%,6.15%;KL173_12_DB_group_98,100.00%,6.15%;KL173_12_DB_group_98,100.00%,6.15%;KL147_13_rmlB,85.19%,7.12%
ESC_BA4754AA_AS	KL2	K2	Typeable		0.9912	1	0 bp	13 / 13 (100.00%)	KL2_01_kpsF,99.39%,100.00%;KL2_02_kpsE,100.00%,100.00%;KL2_03_kpsD,99.46%,100.00%;KL2_04_kpsU,93.90%,100.00%;KL2_05_kpsC,96.44%,100.00%;KL2_06_kpsS,99.76%,100.00%;KL2_07_kslE,99.70%,100.00%;KL2_08_kslD,100.00%,100.00%;KL2_09_kslC,99.92%,100.00%;KL2_10_kslB,100.00%,100.00%;KL2_11_kslA,100.00%,100.00%;KL2_12_kpsT,100.00%,100.00%;KL2_13_kpsM,100.00%,100.00%		0		0 / 13 (0.00%)		12	KL162_13_rmlA_2,88.19%,99.31%;KL173_12_DB_group_98,96.43%,6.62%;KL128_09_DB_group_51,100.00%,3.65%;KL128_09_DB_group_51,100.00%,3.65%;KL128_09_DB_group_51,100.00%,3.65%,partial;KL145_11_DB_group_98,100.00%,96.30%;KL147_13_rmlB,100.00%,7.12%;KL173_12_DB_group_98,100.00%,6.15%;KL173_12_DB_group_98,100.00%,6.15%;KL173_12_DB_group_98,100.00%,6.15%;KL147_13_rmlB,96.30%,7.12%,partial;KL147_13_rmlB,85.19%,7.12%
ESC_BA4778AA_AS	KL114	unknown (KL114)	Typeable	+	0.9996	1	1 bp	10 / 11 (90.91%)	KL114_01_kpsF,100.00%,100.00%;KL114_02_kpsE,100.00%,100.00%;KL114_03_kpsD,100.00%,100.00%;KL114_04_kpsU,100.00%,100.00%;KL114_05_kpsC,100.00%,100.00%;KL114_06_kpsS,100.00%,100.00%;KL114_07_DB_group_97,100.00%,100.00%;KL114_08_kfoA,99.60%,100.00%;KL114_09_kfoA,100.00%,100.00%;KL114_10_kpsT,100.00%,100.00%;KL114_11_kpsM,100.00%,100.00%		1	KL14_07_vatD,97.61%,100.00%	0 / 11 (0.00%)		7	KL162_13_rmlA_2,88.19%,99.31%;KL128_09_DB_group_51,100.00%,3.65%;KL147_13_rmlB,100.00%,7.12%;KL173_12_DB_group_98,100.00%,6.15%;KL173_12_DB_group_98,100.00%,6.15%;KL147_13_rmlB,85.19%,7.12%;KL173_12_DB_group_98,100.00%,5.44%,partial
ESC_BA4781AA_AS	KL5	K5	Typeable		1	1	0 bp	12 / 12 (100.00%)	KL5_01_kpsF,100.00%,100.00%;KL5_02_kpsE,100.00%,100.00%;KL5_03_kpsD,100.00%,100.00%;KL5_04_kpsU,100.00%,100.00%;KL5_05_kpsC,100.00%,100.00%;KL5_06_kpsS,100.00%,100.00%;KL5_07_kfiD,100.00%,100.00%;KL5_08_kfiC,100.00%,100.00%;KL5_09_kfiB,100.00%,100.00%;KL5_10_kfiA,100.00%,100.00%;KL5_11_kpsT,100.00%,100.00%;KL5_12_kpsM,100.00%,100.00%		0		0 / 12 (0.00%)		5	KL162_13_rmlA_2,88.19%,99.31%;KL128_09_DB_group_51,100.00%,3.65%;KL147_13_rmlB,100.00%,7.12%;KL147_13_rmlB,96.30%,7.12%;KL147_13_rmlB,85.19%,7.12%
ESC_BA4823AA_AS	KL100	K100	Typeable		1	1	0 bp	11 / 11 (100.00%)	KL100_01_kpsF,100.00%,100.00%;KL100_02_kpsE,100.00%,100.00%;KL100_03_kpsD,100.00%,100.00%;KL100_04_kpsU,100.00%,100.00%;KL100_05_kpsC,100.00%,100.00%;KL100_06_kpsS,100.00%,100.00%;KL100_07_ybl128,100.00%,100.00%;KL100_08_DB_group_110,100.00%,100.00%;KL100_09_DB_group_43,100.00%,100.00%;KL100_10_kpsT,100.00%,100.00%;KL100_11_kpsM,100.00%,100.00%		0		0 / 11 (0.00%)		12	KL162_13_rmlA_2,88.19%,99.31%;KL128_09_DB_group_51,100.00%,3.65%;KL173_12_DB_group_98,100.00%,6.15%;KL173_12_DB_group_98,100.00%,6.15%;KL128_09_DB_group_51,100.00%,3.65%,partial;KL128_09_DB_group_51,100.00%,3.65%;KL147_13_rmlB,100.00%,7.12%;KL173_12_DB_group_98,100.00%,6.15%;KL173_12_DB_group_98,100.00%,6.15%;KL173_12_DB_group_98,100.00%,6.15%,partial;KL173_12_DB_group_98,100.00%,6.15%,partial;KL147_13_rmlB,85.19%,7.12%
ESC_BA4825AA_AS	KL20	K20	Typeable		1	0.9999	-1 bp	10 / 11 (90.91%)	KL20_01_kpsF,100.00%,100.00%;KL20_02_kpsE,100.00%,100.00%;KL20_03_kpsD,100.00%,100.00%;KL20_04_kpsU,100.00%,100.00%;KL20_05_kpsC,100.00%,100.00%;KL20_06_kpsS,100.00%,100.00%;KL20_07_DB_group_155,100.00%,100.00%;KL20_08_DB_group_80,100.00%,100.00%;KL20_09_DB_group_80,100.00%,100.00%;KL20_10_kpsT,100.00%,100.00%;KL20_11_kpsM,100.00%,100.00%		0		0 / 11 (0.00%)		9	KL162_13_rmlA_2,88.19%,99.31%;KL145_11_DB_group_98,100.00%,96.30%;KL128_09_DB_group_51,100.00%,3.65%;KL147_13_rmlB,100.00%,7.12%;KL173_12_DB_group_98,100.00%,6.15%;KL173_12_DB_group_98,100.00%,6.15%;KL173_12_DB_group_98,100.00%,6.15%;KL173_12_DB_group_98,100.00%,6.15%,partial;KL147_13_rmlB,85.19%,7.12%
ESC_BA4826AA_AS	KL121	unknown (KL121)	Typeable	-+!	0.9843	0.6415	-5062 bp	5 / 9 (55.56%)	KL121_01_kpsF,99.39%,100.00%;KL121_02_kpsE,99.74%,100.00%;KL121_03_kpsD,99.10%,100.00%;KL121_04_kpsU,97.97%,100.00%;KL121_05_kpsC,95.95%,98.67%	KL121_07_DB_group_45;KL121_08_kpsT;KL121_06_kpsS;KL121_09_kpsM	1	KL173_12_DB_group_98,96.15%,6.15%,truncated	0 / 9 (0.00%)		10	KL162_13_rmlA_2,88.19%,99.31%;KL128_09_DB_group_51,100.00%,3.65%;KL128_09_DB_group_51,100.00%,3.65%,partial;KL128_09_DB_group_51,100.00%,3.65%;KL128_09_DB_group_51,100.00%,3.65%;KL147_13_rmlB,100.00%,7.12%;KL147_13_rmlB,100.00%,7.12%;KL173_12_DB_group_98,100.00%,6.15%,partial;KL147_13_rmlB,85.19%,7.12%;KL157_08_DB_group_38,100.00%,96.15%	KL173_12_DB_group_98,96.15%,6.15%,truncated
ESC_BA4835AA_AS	KL1	K1	Typeable		0.9921	1.0001	1 bp	14 / 14 (100.00%)	KL1_01_kpsF,99.08%,100.00%;KL1_02_kpsE,100.00%,100.00%;KL1_03_kpsD,99.82%,100.00%;KL1_04_kpsU,98.37%,100.00%;KL1_05_kpsC,96.89%,100.00%;KL1_06_kpsS,97.71%,99.25%;KL1_07_neuS,100.00%,100.00%;KL1_08_neuE,98.43%,100.00%;KL1_09_neuC,99.74%,100.00%;KL1_10_neuA,99.52%,100.00%;KL1_11_neuB,99.42%,100.00%;KL1_12_neuD,100.00%,100.00%;KL1_13_kpsT,100.00%,100.00%;KL1_14_kpsM,100.00%,100.00%		0		0 / 14 (0.00%)		6	KL147_13_rmlB,100.00%,7.12%;KL147_13_rmlB,96.30%,7.12%;KL173_12_DB_group_98,100.00%,6.15%;KL173_12_DB_group_98,100.00%,6.15%,partial;KL173_12_DB_group_98,100.00%,6.15%;KL147_13_rmlB,85.19%,7.12%
ESC_BA4865AA_AS	KL100	K100	Typeable		1	1	0 bp	11 / 11 (100.00%)	KL100_01_kpsF,100.00%,100.00%;KL100_02_kpsE,100.00%,100.00%;KL100_03_kpsD,100.00%,100.00%;KL100_04_kpsU,100.00%,100.00%;KL100_05_kpsC,100.00%,100.00%;KL100_06_kpsS,100.00%,100.00%;KL100_07_ybl128,100.00%,100.00%;KL100_08_DB_group_110,100.00%,100.00%;KL100_09_DB_group_43,100.00%,100.00%;KL100_10_kpsT,100.00%,100.00%;KL100_11_kpsM,100.00%,100.00%		0		0 / 11 (0.00%)		6	KL162_13_rmlA_2,88.19%,99.31%;KL128_09_DB_group_51,100.00%,3.65%;KL128_09_DB_group_51,100.00%,3.65%;KL128_09_DB_group_51,100.00%,3.65%,partial;KL147_13_rmlB,100.00%,7.12%;KL147_13_rmlB,85.19%,7.12%
ESC_BA4887AA_AS	KL5	K5	Typeable		1	1	0 bp	12 / 12 (100.00%)	KL5_01_kpsF,100.00%,100.00%;KL5_02_kpsE,100.00%,100.00%;KL5_03_kpsD,100.00%,100.00%;KL5_04_kpsU,100.00%,100.00%;KL5_05_kpsC,100.00%,100.00%;KL5_06_kpsS,100.00%,100.00%;KL5_07_kfiD,100.00%,100.00%;KL5_08_kfiC,100.00%,100.00%;KL5_09_kfiB,100.00%,100.00%;KL5_10_kfiA,100.00%,100.00%;KL5_11_kpsT,100.00%,100.00%;KL5_12_kpsM,100.00%,100.00%		0		0 / 12 (0.00%)		13	KL162_13_rmlA_2,88.19%,99.31%;KL145_11_DB_group_98,100.00%,100.00%;KL173_12_DB_group_98,100.00%,6.15%;KL128_09_DB_group_51,100.00%,3.65%;KL145_11_DB_group_98,100.00%,96.30%;KL147_13_rmlB,100.00%,7.12%;KL147_13_rmlB,100.00%,7.12%;KL173_12_DB_group_98,100.00%,6.15%;KL173_12_DB_group_98,100.00%,6.15%;KL173_12_DB_group_98,100.00%,6.15%;KL173_12_DB_group_98,96.15%,6.15%;KL147_13_rmlB,85.19%,7.12%;KL157_08_DB_group_38,100.00%,96.15%
ESC_BA4920AA_AS	KL2	K2	Typeable		0.9952	1	0 bp	13 / 13 (100.00%)	KL2_01_kpsF,99.69%,100.00%;KL2_02_kpsE,100.00%,100.00%;KL2_03_kpsD,100.00%,100.00%;KL2_04_kpsU,95.53%,100.00%;KL2_05_kpsC,98.67%,100.00%;KL2_06_kpsS,100.00%,100.00%;KL2_07_kslE,100.00%,100.00%;KL2_08_kslD,100.00%,100.00%;KL2_09_kslC,99.92%,100.00%;KL2_10_kslB,100.00%,100.00%;KL2_11_kslA,100.00%,100.00%;KL2_12_kpsT,100.00%,100.00%;KL2_13_kpsM,100.00%,100.00%		0		0 / 13 (0.00%)		8	KL162_13_rmlA_2,88.19%,99.31%;KL128_09_DB_group_51,100.00%,3.65%;KL147_13_rmlB,100.00%,7.12%;KL173_12_DB_group_98,100.00%,6.15%;KL173_12_DB_group_98,100.00%,6.15%;KL173_12_DB_group_98,100.00%,6.15%;KL173_12_DB_group_98,100.00%,6.15%,partial;KL147_13_rmlB,85.19%,7.12%
ESC_BA4929AA_AS	KL114	unknown (KL114)	Typeable	+	0.9996	1	1 bp	10 / 11 (90.91%)	KL114_01_kpsF,100.00%,100.00%;KL114_02_kpsE,100.00%,100.00%;KL114_03_kpsD,100.00%,100.00%;KL114_04_kpsU,100.00%,100.00%;KL114_05_kpsC,100.00%,100.00%;KL114_06_kpsS,100.00%,100.00%;KL114_07_DB_group_97,100.00%,100.00%;KL114_08_kfoA,99.60%,100.00%;KL114_09_kfoA,100.00%,100.00%;KL114_10_kpsT,100.00%,100.00%;KL114_11_kpsM,100.00%,100.00%		1	KL14_07_vatD,97.61%,100.00%	0 / 11 (0.00%)		13	KL162_13_rmlA_2,88.19%,99.31%;KL173_12_DB_group_98,100.00%,6.15%;KL173_12_DB_group_98,100.00%,6.15%;KL128_09_DB_group_51,100.00%,3.65%;KL147_13_rmlB,100.00%,7.12%;KL173_12_DB_group_98,100.00%,6.15%,partial;KL173_12_DB_group_98,100.00%,6.15%;KL173_12_DB_group_98,100.00%,6.15%;KL173_12_DB_group_98,100.00%,6.15%;KL128_09_DB_group_51,96.15%,3.65%,partial;KL145_11_DB_group_98,100.00%,96.30%;KL145_11_DB_group_98,100.00%,96.30%;KL147_13_rmlB,85.19%,7.12%
ESC_BA4937AA_AS	KL112	unknown (KL112)	Typeable		0.9916	0.9195	-1123 bp	11 / 11 (100.00%)	KL112_01_kpsF,99.69%,100.00%;KL112_02_kpsE,100.00%,100.00%;KL112_03_kpsD,99.28%,100.00%;KL112_04_kpsU,98.78%,100.00%;KL112_05_kpsC,97.04%,100.00%;KL112_06_kpsS,99.25%,100.00%;KL112_07_DB_group_33,97.67%,100.00%;KL112_08_kpsM_3,100.00%,100.00%;KL112_09_kpsT,99.55%,100.00%;KL112_10_DB_group_10,99.46%,100.00%;KL112_11_DB_group_79,100.00%,13.99%,partial		0		0 / 11 (0.00%)		14	KL162_13_rmlA_2,88.19%,99.31%;KL145_11_DB_group_98,100.00%,96.30%;KL128_09_DB_group_51,96.15%,3.65%;KL173_12_DB_group_98,100.00%,6.15%;KL128_09_DB_group_51,100.00%,3.65%;KL128_09_DB_group_51,96.15%,3.65%,partial;KL145_11_DB_group_98,100.00%,96.30%;KL145_11_DB_group_98,100.00%,96.30%;KL145_11_DB_group_98,100.00%,96.30%,partial;KL147_13_rmlB,100.00%,7.12%;KL147_13_rmlB,100.00%,7.12%;KL173_12_DB_group_98,100.00%,6.15%,partial;KL147_13_rmlB,85.19%,7.12%;KL157_08_DB_group_38,100.00%,96.15%
ESC_BA4941AA_AS	KL115	unknown (KL115)	Typeable	!	0.9947	1	0 bp	13 / 13 (100.00%)	KL115_01_kpsF,99.69%,100.00%;KL115_02_kpsE,99.74%,100.00%;KL115_03_kpsD,99.10%,100.00%;KL115_04_kpsU,97.15%,100.00%;KL115_05_kpsC,99.85%,100.00%;KL115_06_kpsS,100.00%,96.58%;KL115_07_DB_group_64,99.81%,100.00%;KL115_08_DB_group_105,99.18%,100.00%;KL115_09_DB_group_160,100.00%,100.00%;KL115_10_wavE,100.00%,100.00%;KL115_11_DB_group_7,99.79%,40.71%,truncated;KL115_12_kpsT,99.55%,100.00%;KL115_13_kpsM,99.22%,100.00%		0		0 / 13 (0.00%)		15	KL162_13_rmlA_2,88.19%,99.31%;KL128_09_DB_group_51,92.86%,3.93%,partial;KL128_09_DB_group_51,100.00%,3.79%;KL128_09_DB_group_51,100.00%,3.65%;KL173_12_DB_group_98,100.00%,6.15%,partial;KL173_12_DB_group_98,100.00%,6.15%;KL128_09_DB_group_51,100.00%,3.65%;KL128_09_DB_group_51,100.00%,3.65%;KL128_09_DB_group_51,100.00%,3.65%;KL147_13_rmlB,100.00%,7.12%;KL147_13_rmlB,100.00%,7.12%;KL173_12_DB_group_98,100.00%,6.15%;KL173_12_DB_group_98,100.00%,6.15%;KL173_12_DB_group_98,100.00%,6.15%;KL147_13_rmlB,85.19%,7.12%	KL115_11_DB_group_7,99.79%,40.71%,truncated
ESC_BA4958AA_AS	KL5	K5	Typeable		1	1	0 bp	12 / 12 (100.00%)	KL5_01_kpsF,100.00%,100.00%;KL5_02_kpsE,100.00%,100.00%;KL5_03_kpsD,100.00%,100.00%;KL5_04_kpsU,100.00%,100.00%;KL5_05_kpsC,100.00%,100.00%;KL5_06_kpsS,100.00%,100.00%;KL5_07_kfiD,100.00%,100.00%;KL5_08_kfiC,100.00%,100.00%;KL5_09_kfiB,100.00%,100.00%;KL5_10_kfiA,100.00%,100.00%;KL5_11_kpsT,100.00%,100.00%;KL5_12_kpsM,100.00%,100.00%		0		0 / 12 (0.00%)		11	KL162_13_rmlA_2,88.19%,99.31%;KL173_12_DB_group_98,100.00%,6.15%;KL128_09_DB_group_51,96.15%,3.65%;KL147_13_rmlB,100.00%,7.12%;KL173_12_DB_group_98,100.00%,6.15%;KL173_12_DB_group_98,100.00%,6.15%;KL173_12_DB_group_98,100.00%,6.15%,partial;KL173_12_DB_group_98,100.00%,6.15%;KL173_12_DB_group_98,100.00%,6.15%;KL145_11_DB_group_98,100.00%,96.30%;KL147_13_rmlB,85.19%,7.12%
ESC_BA4967AA_AS	KL5	K5	Typeable		0.9998	1	0 bp	12 / 12 (100.00%)	KL5_01_kpsF,100.00%,100.00%;KL5_02_kpsE,100.00%,100.00%;KL5_03_kpsD,100.00%,100.00%;KL5_04_kpsU,100.00%,100.00%;KL5_05_kpsC,100.00%,100.00%;KL5_06_kpsS,100.00%,100.00%;KL5_07_kfiD,99.74%,100.00%;KL5_08_kfiC,100.00%,100.00%;KL5_09_kfiB,100.00%,100.00%;KL5_10_kfiA,100.00%,100.00%;KL5_11_kpsT,100.00%,100.00%;KL5_12_kpsM,100.00%,100.00%		0		0 / 12 (0.00%)		10	KL162_13_rmlA_2,88.19%,99.31%;KL147_13_rmlB,96.30%,7.65%;KL128_09_DB_group_51,100.00%,3.65%;KL147_13_rmlB,100.00%,7.12%;KL173_12_DB_group_98,100.00%,6.15%,partial;KL173_12_DB_group_98,100.00%,6.15%;KL173_12_DB_group_98,100.00%,6.15%;KL173_12_DB_group_98,100.00%,6.15%;KL147_13_rmlB,85.19%,7.12%;KL173_12_DB_group_98,96.00%,5.91%,partial
ESC_BA4968AA_AS	KL112	unknown (KL112)	Typeable		0.9914	1	0 bp	11 / 11 (100.00%)	KL112_01_kpsF,99.69%,100.00%;KL112_02_kpsE,100.00%,100.00%;KL112_03_kpsD,99.28%,100.00%;KL112_04_kpsU,98.78%,100.00%;KL112_05_kpsC,97.04%,100.00%;KL112_06_kpsS,99.25%,100.00%;KL112_07_DB_group_33,97.67%,100.00%;KL112_08_kpsM_3,100.00%,100.00%;KL112_09_kpsT,99.55%,100.00%;KL112_10_DB_group_10,99.46%,100.00%;KL112_11_DB_group_79,99.77%,100.00%		0		0 / 11 (0.00%)		13	KL162_13_rmlA_2,88.19%,99.31%;KL173_12_DB_group_98,100.00%,6.15%;KL128_09_DB_group_51,100.00%,3.65%;KL128_09_DB_group_51,96.15%,3.65%;KL145_11_DB_group_98,100.00%,96.30%;KL147_13_rmlB,100.00%,7.12%;KL147_13_rmlB,100.00%,7.12%;KL173_12_DB_group_98,100.00%,6.15%;KL173_12_DB_group_98,100.00%,6.15%;KL173_12_DB_group_98,100.00%,6.15%;KL173_12_DB_group_98,96.15%,6.15%;KL147_13_rmlB,85.19%,7.12%;KL157_08_DB_group_38,100.00%,96.15%
ESC_BA5004AA_AS	KL112	unknown (KL112)	Typeable		0.9914	1	0 bp	11 / 11 (100.00%)	KL112_01_kpsF,99.69%,100.00%;KL112_02_kpsE,100.00%,100.00%;KL112_03_kpsD,99.28%,100.00%;KL112_04_kpsU,98.78%,100.00%;KL112_05_kpsC,97.04%,100.00%;KL112_06_kpsS,99.25%,100.00%;KL112_07_DB_group_33,97.67%,100.00%;KL112_08_kpsM_3,100.00%,100.00%;KL112_09_kpsT,99.55%,100.00%;KL112_10_DB_group_10,99.46%,100.00%;KL112_11_DB_group_79,99.77%,100.00%		0		0 / 11 (0.00%)		9	KL162_13_rmlA_2,88.19%,99.31%;KL173_12_DB_group_98,100.00%,6.15%;KL128_09_DB_group_51,100.00%,3.65%;KL147_13_rmlB,100.00%,7.12%;KL173_12_DB_group_98,100.00%,6.15%;KL173_12_DB_group_98,100.00%,6.15%;KL173_12_DB_group_98,96.15%,6.15%;KL147_13_rmlB,85.19%,7.12%;KL157_08_DB_group_38,100.00%,96.15%
ESC_BA5015AA_AS	KL5	K5	Typeable		0.9958	0.9941	-84 bp	12 / 12 (100.00%)	KL5_01_kpsF,100.00%,100.00%;KL5_02_kpsE,100.00%,100.00%;KL5_03_kpsD,100.00%,100.00%;KL5_04_kpsU,100.00%,100.00%;KL5_05_kpsC,100.00%,100.00%;KL5_06_kpsS,100.00%,100.00%;KL5_07_kfiD,100.00%,100.00%;KL5_08_kfiC,100.00%,100.00%;KL5_09_kfiB,95.02%,95.02%;KL5_10_kfiA,100.00%,100.00%;KL5_11_kpsT,100.00%,100.00%;KL5_12_kpsM,100.00%,100.00%		0		0 / 12 (0.00%)		15	KL162_13_rmlA_2,88.19%,99.31%;KL173_12_DB_group_98,100.00%,6.15%;KL128_09_DB_group_51,100.00%,3.65%;KL128_09_DB_group_51,100.00%,3.65%;KL145_11_DB_group_98,100.00%,96.30%;KL145_11_DB_group_98,100.00%,96.30%;KL147_13_rmlB,100.00%,7.12%;KL147_13_rmlB,100.00%,7.12%;KL173_12_DB_group_98,100.00%,6.15%;KL173_12_DB_group_98,100.00%,6.15%;KL173_12_DB_group_98,96.15%,6.15%;KL128_09_DB_group_51,96.00%,3.51%,partial;KL147_13_rmlB,85.19%,7.12%;KL157_08_DB_group_38,100.00%,96.15%;KL157_08_DB_group_38,100.00%,96.15%
ESC_BA5065AA_AS	KL5	K5	Typeable		1	1	0 bp	12 / 12 (100.00%)	KL5_01_kpsF,100.00%,100.00%;KL5_02_kpsE,100.00%,100.00%;KL5_03_kpsD,100.00%,100.00%;KL5_04_kpsU,100.00%,100.00%;KL5_05_kpsC,100.00%,100.00%;KL5_06_kpsS,100.00%,100.00%;KL5_07_kfiD,100.00%,100.00%;KL5_08_kfiC,100.00%,100.00%;KL5_09_kfiB,100.00%,100.00%;KL5_10_kfiA,100.00%,100.00%;KL5_11_kpsT,100.00%,100.00%;KL5_12_kpsM,100.00%,100.00%		0		0 / 12 (0.00%)		8	KL162_13_rmlA_2,88.19%,99.31%;KL128_09_DB_group_51,100.00%,3.65%;KL147_13_rmlB,100.00%,7.12%;KL173_12_DB_group_98,100.00%,6.15%;KL173_12_DB_group_98,100.00%,6.15%;KL173_12_DB_group_98,100.00%,6.15%,partial;KL173_12_DB_group_98,100.00%,6.15%;KL147_13_rmlB,85.19%,7.12%
ESC_BA5148AA_AS	KL114	unknown (KL114)	Typeable	+	1	1	1 bp	10 / 11 (90.91%)	KL114_01_kpsF,100.00%,100.00%;KL114_02_kpsE,100.00%,100.00%;KL114_03_kpsD,100.00%,100.00%;KL114_04_kpsU,100.00%,100.00%;KL114_05_kpsC,100.00%,100.00%;KL114_06_kpsS,100.00%,100.00%;KL114_07_DB_group_97,100.00%,100.00%;KL114_08_kfoA,100.00%,100.00%;KL114_09_kfoA,100.00%,100.00%;KL114_10_kpsT,100.00%,100.00%;KL114_11_kpsM,100.00%,100.00%		1	KL14_07_vatD,97.61%,100.00%	0 / 11 (0.00%)		10	KL162_13_rmlA_2,88.19%,99.31%;KL147_13_rmlB,96.30%,7.65%;KL128_09_DB_group_51,100.00%,3.65%;KL147_13_rmlB,100.00%,7.12%;KL173_12_DB_group_98,100.00%,6.15%;KL173_12_DB_group_98,100.00%,6.15%;KL173_12_DB_group_98,100.00%,6.15%,partial;KL173_12_DB_group_98,100.00%,6.15%,partial;KL173_12_DB_group_98,100.00%,6.15%;KL147_13_rmlB,85.19%,7.12%
ESC_BA5167AA_AS	KL100	K100	Typeable		0.9996	1	-1 bp	11 / 11 (100.00%)	KL100_01_kpsF,100.00%,100.00%;KL100_02_kpsE,100.00%,100.00%;KL100_03_kpsD,99.82%,100.00%;KL100_04_kpsU,100.00%,100.00%;KL100_05_kpsC,99.85%,100.00%;KL100_06_kpsS,100.00%,100.00%;KL100_07_ybl128,100.00%,100.00%;KL100_08_DB_group_110,100.00%,100.00%;KL100_09_DB_group_43,99.91%,100.00%;KL100_10_kpsT,100.00%,100.00%;KL100_11_kpsM,100.00%,100.00%		0		0 / 11 (0.00%)		14	KL147_13_rmlB,100.00%,7.65%;KL128_09_DB_group_51,100.00%,3.79%;KL147_13_rmlB,100.00%,7.12%;KL147_13_rmlB,100.00%,7.12%;KL173_12_DB_group_98,100.00%,6.15%;KL173_12_DB_group_98,100.00%,6.15%;KL173_12_DB_group_98,96.15%,6.15%;KL173_12_DB_group_98,100.00%,6.15%;KL147_13_rmlB,85.19%,7.12%;KL157_08_DB_group_38,100.00%,100.00%;KL173_12_DB_group_98,100.00%,5.91%,partial;KL157_08_DB_group_38,100.00%,96.15%,partial;KL157_08_DB_group_38,100.00%,96.15%;KL173_12_DB_group_98,100.00%,5.20%,partial
ESC_BA5176AA_AS	KL5	K5	Typeable		1	1	0 bp	12 / 12 (100.00%)	KL5_01_kpsF,100.00%,100.00%;KL5_02_kpsE,100.00%,100.00%;KL5_03_kpsD,100.00%,100.00%;KL5_04_kpsU,100.00%,100.00%;KL5_05_kpsC,100.00%,100.00%;KL5_06_kpsS,100.00%,100.00%;KL5_07_kfiD,100.00%,100.00%;KL5_08_kfiC,100.00%,100.00%;KL5_09_kfiB,100.00%,100.00%;KL5_10_kfiA,100.00%,100.00%;KL5_11_kpsT,100.00%,100.00%;KL5_12_kpsM,100.00%,100.00%		0		0 / 12 (0.00%)		9	KL162_13_rmlA_2,88.19%,99.31%;KL173_12_DB_group_98,100.00%,6.15%;KL128_09_DB_group_51,100.00%,3.65%;KL147_13_rmlB,100.00%,7.12%;KL173_12_DB_group_98,100.00%,6.15%;KL173_12_DB_group_98,100.00%,6.15%,partial;KL173_12_DB_group_98,100.00%,6.15%;KL173_12_DB_group_98,100.00%,6.15%;KL147_13_rmlB,85.19%,7.12%
ESC_BA5180AA_AS	KL100	K100	Typeable		0.9998	1	0 bp	11 / 11 (100.00%)	KL100_01_kpsF,100.00%,100.00%;KL100_02_kpsE,100.00%,100.00%;KL100_03_kpsD,100.00%,100.00%;KL100_04_kpsU,100.00%,100.00%;KL100_05_kpsC,100.00%,100.00%;KL100_06_kpsS,99.75%,100.00%;KL100_07_ybl128,100.00%,100.00%;KL100_08_DB_group_110,100.00%,100.00%;KL100_09_DB_group_43,100.00%,100.00%;KL100_10_kpsT,100.00%,100.00%;KL100_11_kpsM,100.00%,100.00%		0		0 / 11 (0.00%)		12	KL162_13_rmlA_2,88.19%,99.31%;KL128_09_DB_group_51,100.00%,3.65%;KL173_12_DB_group_98,100.00%,6.15%;KL128_09_DB_group_51,100.00%,3.65%;KL128_09_DB_group_51,100.00%,3.65%,partial;KL147_13_rmlB,100.00%,7.12%;KL173_12_DB_group_98,100.00%,6.15%;KL173_12_DB_group_98,100.00%,6.15%,partial;KL173_12_DB_group_98,100.00%,6.15%;KL173_12_DB_group_98,100.00%,6.15%;KL173_12_DB_group_98,100.00%,6.15%;KL147_13_rmlB,85.19%,7.12%
ESC_BA5206AA_AS	KL112	unknown (KL112)	Typeable		0.9914	1	0 bp	11 / 11 (100.00%)	KL112_01_kpsF,99.69%,100.00%;KL112_02_kpsE,100.00%,100.00%;KL112_03_kpsD,99.28%,100.00%;KL112_04_kpsU,98.78%,100.00%;KL112_05_kpsC,97.04%,100.00%;KL112_06_kpsS,99.25%,100.00%;KL112_07_DB_group_33,97.67%,100.00%;KL112_08_kpsM_3,100.00%,100.00%;KL112_09_kpsT,99.55%,100.00%;KL112_10_DB_group_10,99.46%,100.00%;KL112_11_DB_group_79,99.77%,100.00%		0		0 / 11 (0.00%)		15	KL162_13_rmlA_2,88.19%,99.31%;KL173_12_DB_group_98,100.00%,6.15%;KL128_09_DB_group_51,96.15%,3.65%;KL128_09_DB_group_51,96.15%,3.65%;KL128_09_DB_group_51,96.15%,3.65%,partial;KL145_11_DB_group_98,100.00%,96.30%;KL145_11_DB_group_98,100.00%,96.30%;KL145_11_DB_group_98,100.00%,96.30%,partial;KL147_13_rmlB,100.00%,7.12%;KL147_13_rmlB,100.00%,7.12%;KL173_12_DB_group_98,100.00%,6.15%;KL173_12_DB_group_98,100.00%,6.15%;KL173_12_DB_group_98,96.15%,6.15%;KL147_13_rmlB,85.19%,7.12%;KL157_08_DB_group_38,100.00%,96.15%
ESC_BA5217AA_AS	KL114	unknown (KL114)	Typeable	+	0.9996	1	1 bp	10 / 11 (90.91%)	KL114_01_kpsF,100.00%,100.00%;KL114_02_kpsE,100.00%,100.00%;KL114_03_kpsD,100.00%,100.00%;KL114_04_kpsU,100.00%,100.00%;KL114_05_kpsC,100.00%,100.00%;KL114_06_kpsS,100.00%,100.00%;KL114_07_DB_group_97,100.00%,100.00%;KL114_08_kfoA,99.60%,100.00%;KL114_09_kfoA,100.00%,100.00%;KL114_10_kpsT,100.00%,100.00%;KL114_11_kpsM,100.00%,100.00%		1	KL14_07_vatD,97.61%,100.00%	0 / 11 (0.00%)		14	KL162_13_rmlA_2,88.19%,99.31%;KL173_12_DB_group_98,100.00%,6.15%,partial;KL173_12_DB_group_98,100.00%,6.15%;KL128_09_DB_group_51,100.00%,3.65%,partial;KL128_09_DB_group_51,100.00%,3.65%;KL145_11_DB_group_98,100.00%,96.30%;KL147_13_rmlB,100.00%,7.12%;KL147_13_rmlB,100.00%,7.12%;KL173_12_DB_group_98,100.00%,6.15%;KL173_12_DB_group_98,100.00%,6.15%;KL173_12_DB_group_98,100.00%,6.15%;KL147_13_rmlB,85.19%,7.12%;KL157_08_DB_group_38,100.00%,96.15%;KL173_12_DB_group_98,100.00%,5.44%,partial
ESC_BA5230AA_AS	KL112	unknown (KL112)	Typeable		0.9912	1	0 bp	11 / 11 (100.00%)	KL112_01_kpsF,99.69%,100.00%;KL112_02_kpsE,100.00%,100.00%;KL112_03_kpsD,99.28%,100.00%;KL112_04_kpsU,98.78%,100.00%;KL112_05_kpsC,96.89%,100.00%;KL112_06_kpsS,99.25%,100.00%;KL112_07_DB_group_33,97.67%,100.00%;KL112_08_kpsM_3,100.00%,100.00%;KL112_09_kpsT,99.55%,100.00%;KL112_10_DB_group_10,99.46%,100.00%;KL112_11_DB_group_79,99.77%,100.00%		0		0 / 11 (0.00%)		12	KL162_13_rmlA_2,88.19%,99.31%;KL173_12_DB_group_98,100.00%,6.38%,partial;KL145_11_DB_group_98,100.00%,96.30%;KL173_12_DB_group_98,100.00%,6.15%;KL128_09_DB_group_51,96.15%,3.65%;KL145_11_DB_group_98,100.00%,96.30%;KL145_11_DB_group_98,100.00%,96.30%;KL145_11_DB_group_98,100.00%,96.30%,partial;KL173_12_DB_group_98,100.00%,6.15%;KL173_12_DB_group_98,100.00%,6.15%;KL147_13_rmlB,85.19%,7.12%;KL157_08_DB_group_38,100.00%,96.15%
ESC_BA5290AA_AS	KL5	K5	Typeable		1	1	0 bp	12 / 12 (100.00%)	KL5_01_kpsF,100.00%,100.00%;KL5_02_kpsE,100.00%,100.00%;KL5_03_kpsD,100.00%,100.00%;KL5_04_kpsU,100.00%,100.00%;KL5_05_kpsC,100.00%,100.00%;KL5_06_kpsS,100.00%,100.00%;KL5_07_kfiD,100.00%,100.00%;KL5_08_kfiC,100.00%,100.00%;KL5_09_kfiB,100.00%,100.00%;KL5_10_kfiA,100.00%,100.00%;KL5_11_kpsT,100.00%,100.00%;KL5_12_kpsM,100.00%,100.00%		0		0 / 12 (0.00%)		8	KL162_13_rmlA_2,88.19%,99.31%;KL128_09_DB_group_51,100.00%,3.65%;KL147_13_rmlB,100.00%,7.12%,partial;KL147_13_rmlB,96.30%,7.12%;KL173_12_DB_group_98,100.00%,6.15%,partial;KL147_13_rmlB,96.30%,7.12%,partial;KL147_13_rmlB,96.30%,7.12%,partial;KL147_13_rmlB,85.19%,7.12%,partial
ESC_BA5300AA_AS	KL115	unknown (KL115)	Typeable		0.9951	1.0001	1 bp	13 / 13 (100.00%)	KL115_01_kpsF,99.69%,100.00%;KL115_02_kpsE,99.74%,100.00%;KL115_03_kpsD,99.10%,100.00%;KL115_04_kpsU,97.15%,100.00%;KL115_05_kpsC,99.85%,100.00%;KL115_06_kpsS,100.00%,96.58%;KL115_07_DB_group_64,99.81%,100.00%;KL115_08_DB_group_105,99.18%,100.00%;KL115_09_DB_group_160,100.00%,100.00%;KL115_10_wavE,100.00%,100.00%;KL115_11_DB_group_7,99.91%,100.00%;KL115_12_kpsT,100.00%,100.00%;KL115_13_kpsM,99.22%,100.00%		0		0 / 13 (0.00%)		14	KL162_13_rmlA_2,88.19%,99.31%;KL145_11_DB_group_98,100.00%,100.00%;KL173_12_DB_group_98,100.00%,6.15%;KL128_09_DB_group_51,100.00%,3.65%;KL128_09_DB_group_51,100.00%,3.65%;KL128_09_DB_group_51,100.00%,3.65%;KL147_13_rmlB,100.00%,7.12%;KL147_13_rmlB,100.00%,7.12%;KL173_12_DB_group_98,100.00%,6.15%;KL173_12_DB_group_98,100.00%,6.15%;KL173_12_DB_group_98,100.00%,6.15%;KL173_12_DB_group_98,100.00%,6.15%;KL173_12_DB_group_98,100.00%,6.15%;KL147_13_rmlB,85.19%,7.12%
ESC_BA5311AA_AS	KL2	K2	Typeable		0.9951	1	0 bp	13 / 13 (100.00%)	KL2_01_kpsF,99.69%,100.00%;KL2_02_kpsE,100.00%,100.00%;KL2_03_kpsD,100.00%,100.00%;KL2_04_kpsU,95.53%,100.00%;KL2_05_kpsC,98.67%,100.00%;KL2_06_kpsS,100.00%,100.00%;KL2_07_kslE,100.00%,100.00%;KL2_08_kslD,100.00%,100.00%;KL2_09_kslC,99.76%,100.00%;KL2_10_kslB,100.00%,100.00%;KL2_11_kslA,100.00%,100.00%;KL2_12_kpsT,100.00%,100.00%;KL2_13_kpsM,100.00%,100.00%		0		0 / 13 (0.00%)		12	KL162_13_rmlA_2,88.19%,99.31%;KL173_12_DB_group_98,100.00%,6.15%,partial;KL173_12_DB_group_98,100.00%,6.15%;KL173_12_DB_group_98,100.00%,6.15%,partial;KL128_09_DB_group_51,100.00%,3.65%;KL128_09_DB_group_51,100.00%,3.65%;KL147_13_rmlB,100.00%,7.12%;KL147_13_rmlB,100.00%,7.12%;KL173_12_DB_group_98,100.00%,6.15%,partial;KL173_12_DB_group_98,100.00%,6.15%,partial;KL173_12_DB_group_98,100.00%,6.15%;KL147_13_rmlB,85.19%,7.12%
ESC_BA5312AA_AS	KL20	K20	Typeable		0.9993	0.9999	-1 bp	10 / 11 (90.91%)	KL20_01_kpsF,100.00%,100.00%;KL20_02_kpsE,100.00%,100.00%;KL20_03_kpsD,99.64%,100.00%;KL20_04_kpsU,100.00%,100.00%;KL20_05_kpsC,100.00%,100.00%;KL20_06_kpsS,100.00%,100.00%;KL20_07_DB_group_155,99.60%,100.00%;KL20_08_DB_group_80,100.00%,100.00%;KL20_09_DB_group_80,100.00%,100.00%;KL20_10_kpsT,100.00%,100.00%;KL20_11_kpsM,100.00%,100.00%		0		0 / 11 (0.00%)		13	KL162_13_rmlA_2,88.19%,99.31%;KL145_11_DB_group_98,100.00%,100.00%;KL173_12_DB_group_98,100.00%,6.15%;KL128_09_DB_group_51,100.00%,3.65%;KL128_09_DB_group_51,100.00%,3.65%;KL147_13_rmlB,100.00%,7.12%;KL147_13_rmlB,100.00%,7.12%;KL173_12_DB_group_98,100.00%,6.15%;KL173_12_DB_group_98,100.00%,6.15%;KL173_12_DB_group_98,100.00%,6.15%;KL173_12_DB_group_98,100.00%,6.15%;KL145_11_DB_group_98,100.00%,96.30%;KL147_13_rmlB,85.19%,7.12%
ESC_BA5332AA_AS	KL16	K16	Typeable		1	1	0 bp	11 / 11 (100.00%)	KL16_01_kpsF,100.00%,100.00%;KL16_02_kpsE,100.00%,100.00%;KL16_03_kpsD,100.00%,100.00%;KL16_04_kpsU,100.00%,100.00%;KL16_05_kpsC,100.00%,100.00%;KL16_06_kpsS,100.00%,100.00%;KL16_07_DB_group_15,100.00%,100.00%;KL16_08_DB_group_5,100.00%,100.00%;KL16_09_DB_group_9,100.00%,100.00%;KL16_10_kpsT,100.00%,100.00%;KL16_11_kpsM,100.00%,100.00%		0		0 / 11 (0.00%)		6	KL162_13_rmlA_2,88.19%,99.31%;KL173_12_DB_group_98,100.00%,6.15%;KL173_12_DB_group_98,100.00%,6.15%;KL173_12_DB_group_98,100.00%,6.15%;KL173_12_DB_group_98,100.00%,6.15%,partial;KL147_13_rmlB,85.19%,7.12%
ESC_BA5357AA_AS	KL5	K5	Typeable		1	1	0 bp	12 / 12 (100.00%)	KL5_01_kpsF,100.00%,100.00%;KL5_02_kpsE,100.00%,100.00%;KL5_03_kpsD,100.00%,100.00%;KL5_04_kpsU,100.00%,100.00%;KL5_05_kpsC,100.00%,100.00%;KL5_06_kpsS,100.00%,100.00%;KL5_07_kfiD,100.00%,100.00%;KL5_08_kfiC,100.00%,100.00%;KL5_09_kfiB,100.00%,100.00%;KL5_10_kfiA,100.00%,100.00%;KL5_11_kpsT,100.00%,100.00%;KL5_12_kpsM,100.00%,100.00%		0		0 / 12 (0.00%)		12	KL162_13_rmlA_2,88.19%,99.31%;KL173_12_DB_group_98,96.43%,6.62%,partial;KL145_11_DB_group_98,100.00%,96.30%;KL128_09_DB_group_51,96.15%,3.65%;KL145_11_DB_group_98,100.00%,96.30%;KL147_13_rmlB,100.00%,7.12%;KL147_13_rmlB,100.00%,7.12%;KL173_12_DB_group_98,100.00%,6.15%;KL173_12_DB_group_98,100.00%,6.15%;KL173_12_DB_group_98,96.15%,6.15%;KL147_13_rmlB,85.19%,7.12%;KL157_08_DB_group_38,100.00%,96.15%
ESC_BA5359AA_AS	KL5	K5	Typeable		1	1	0 bp	12 / 12 (100.00%)	KL5_01_kpsF,100.00%,100.00%;KL5_02_kpsE,100.00%,100.00%;KL5_03_kpsD,100.00%,100.00%;KL5_04_kpsU,100.00%,100.00%;KL5_05_kpsC,100.00%,100.00%;KL5_06_kpsS,100.00%,100.00%;KL5_07_kfiD,100.00%,100.00%;KL5_08_kfiC,100.00%,100.00%;KL5_09_kfiB,100.00%,100.00%;KL5_10_kfiA,100.00%,100.00%;KL5_11_kpsT,100.00%,100.00%;KL5_12_kpsM,100.00%,100.00%		0		0 / 12 (0.00%)		14	KL162_13_rmlA_2,88.19%,99.31%;KL173_12_DB_group_98,100.00%,6.15%;KL128_09_DB_group_51,100.00%,3.65%;KL145_11_DB_group_98,100.00%,96.30%;KL145_11_DB_group_98,100.00%,96.30%;KL147_13_rmlB,100.00%,7.12%;KL147_13_rmlB,100.00%,7.12%;KL173_12_DB_group_98,100.00%,6.15%;KL173_12_DB_group_98,100.00%,6.15%;KL173_12_DB_group_98,100.00%,6.15%;KL173_12_DB_group_98,100.00%,6.15%;KL173_12_DB_group_98,100.00%,6.15%;KL147_13_rmlB,85.19%,7.12%;KL157_08_DB_group_38,100.00%,96.15%
ESC_BA5382AA_AS	KL5	K5	Typeable		1	1	0 bp	12 / 12 (100.00%)	KL5_01_kpsF,100.00%,100.00%;KL5_02_kpsE,100.00%,100.00%;KL5_03_kpsD,100.00%,100.00%;KL5_04_kpsU,100.00%,100.00%;KL5_05_kpsC,100.00%,100.00%;KL5_06_kpsS,100.00%,100.00%;KL5_07_kfiD,100.00%,100.00%;KL5_08_kfiC,100.00%,100.00%;KL5_09_kfiB,100.00%,100.00%;KL5_10_kfiA,100.00%,100.00%;KL5_11_kpsT,100.00%,100.00%;KL5_12_kpsM,100.00%,100.00%		0		0 / 12 (0.00%)		8	KL162_13_rmlA_2,88.19%,99.31%;KL147_13_rmlB,100.00%,7.12%;KL147_13_rmlB,100.00%,7.12%;KL173_12_DB_group_98,100.00%,6.15%;KL173_12_DB_group_98,100.00%,6.15%;KL173_12_DB_group_98,96.15%,6.15%;KL147_13_rmlB,85.19%,7.12%;KL157_08_DB_group_38,100.00%,96.15%
ESC_BA5389AA_AS	KL5	K5	Typeable		1	1	0 bp	12 / 12 (100.00%)	KL5_01_kpsF,100.00%,100.00%;KL5_02_kpsE,100.00%,100.00%;KL5_03_kpsD,100.00%,100.00%;KL5_04_kpsU,100.00%,100.00%;KL5_05_kpsC,100.00%,100.00%;KL5_06_kpsS,100.00%,100.00%;KL5_07_kfiD,100.00%,100.00%;KL5_08_kfiC,100.00%,100.00%;KL5_09_kfiB,100.00%,100.00%;KL5_10_kfiA,100.00%,100.00%;KL5_11_kpsT,100.00%,100.00%;KL5_12_kpsM,100.00%,100.00%		0		0 / 12 (0.00%)		14	KL162_13_rmlA_2,88.19%,99.31%;KL128_09_DB_group_51,100.00%,3.65%;KL128_09_DB_group_51,100.00%,3.65%;KL128_09_DB_group_51,100.00%,3.65%,partial;KL128_09_DB_group_51,100.00%,3.65%;KL128_09_DB_group_51,96.15%,3.65%;KL145_11_DB_group_98,100.00%,96.30%;KL147_13_rmlB,100.00%,7.12%;KL147_13_rmlB,100.00%,7.12%;KL173_12_DB_group_98,100.00%,6.15%;KL173_12_DB_group_98,100.00%,6.15%;KL173_12_DB_group_98,96.15%,6.15%;KL147_13_rmlB,85.19%,7.12%;KL157_08_DB_group_38,100.00%,96.15%
ESC_BA5420AA_AS	KL5	K5	Typeable		1	1	0 bp	12 / 12 (100.00%)	KL5_01_kpsF,100.00%,100.00%;KL5_02_kpsE,100.00%,100.00%;KL5_03_kpsD,100.00%,100.00%;KL5_04_kpsU,100.00%,100.00%;KL5_05_kpsC,100.00%,100.00%;KL5_06_kpsS,100.00%,100.00%;KL5_07_kfiD,100.00%,100.00%;KL5_08_kfiC,100.00%,100.00%;KL5_09_kfiB,100.00%,100.00%;KL5_10_kfiA,100.00%,100.00%;KL5_11_kpsT,100.00%,100.00%;KL5_12_kpsM,100.00%,100.00%		0		0 / 12 (0.00%)		8	KL162_13_rmlA_2,88.19%,99.31%;KL128_09_DB_group_51,100.00%,3.65%;KL147_13_rmlB,100.00%,7.12%;KL173_12_DB_group_98,100.00%,6.15%,partial;KL173_12_DB_group_98,100.00%,6.15%;KL173_12_DB_group_98,100.00%,6.15%;KL173_12_DB_group_98,100.00%,6.15%;KL147_13_rmlB,85.19%,7.12%
ESC_BA5429AA_AS	KL5	K5	Typeable		0.9992	1	0 bp	12 / 12 (100.00%)	KL5_01_kpsF,100.00%,100.00%;KL5_02_kpsE,100.00%,100.00%;KL5_03_kpsD,100.00%,100.00%;KL5_04_kpsU,99.59%,100.00%;KL5_05_kpsC,100.00%,100.00%;KL5_06_kpsS,100.00%,100.00%;KL5_07_kfiD,100.00%,100.00%;KL5_08_kfiC,100.00%,100.00%;KL5_09_kfiB,99.82%,100.00%;KL5_10_kfiA,100.00%,100.00%;KL5_11_kpsT,100.00%,100.00%;KL5_12_kpsM,99.61%,100.00%		0		0 / 12 (0.00%)		15	KL162_13_rmlA_2,88.19%,99.31%;KL147_13_rmlB,100.00%,7.65%;KL173_12_DB_group_98,100.00%,6.15%;KL128_09_DB_group_51,100.00%,3.65%,partial;KL128_09_DB_group_51,100.00%,3.65%;KL128_09_DB_group_51,100.00%,3.65%;KL128_09_DB_group_51,100.00%,3.65%,partial;KL145_11_DB_group_98,100.00%,96.30%,partial;KL145_11_DB_group_98,100.00%,96.30%;KL145_11_DB_group_98,100.00%,96.30%;KL147_13_rmlB,100.00%,7.12%;KL173_12_DB_group_98,100.00%,6.15%,partial;KL173_12_DB_group_98,100.00%,6.15%;KL173_12_DB_group_98,100.00%,6.15%;KL147_13_rmlB,85.19%,7.12%
ESC_BA5466AA_AS	KL5	K5	Typeable		1	1	0 bp	12 / 12 (100.00%)	KL5_01_kpsF,100.00%,100.00%;KL5_02_kpsE,100.00%,100.00%;KL5_03_kpsD,100.00%,100.00%;KL5_04_kpsU,100.00%,100.00%;KL5_05_kpsC,100.00%,100.00%;KL5_06_kpsS,100.00%,100.00%;KL5_07_kfiD,100.00%,100.00%;KL5_08_kfiC,100.00%,100.00%;KL5_09_kfiB,100.00%,100.00%;KL5_10_kfiA,100.00%,100.00%;KL5_11_kpsT,100.00%,100.00%;KL5_12_kpsM,100.00%,100.00%		0		0 / 12 (0.00%)		14	KL162_13_rmlA_2,88.19%,99.31%;KL147_13_rmlB,96.30%,7.65%;KL128_09_DB_group_51,100.00%,3.79%;KL128_09_DB_group_51,100.00%,3.65%;KL128_09_DB_group_51,100.00%,3.65%;KL128_09_DB_group_51,100.00%,3.65%;KL128_09_DB_group_51,100.00%,3.65%;KL128_09_DB_group_51,100.00%,3.65%,partial;KL147_13_rmlB,100.00%,7.12%;KL147_13_rmlB,100.00%,7.12%;KL173_12_DB_group_98,100.00%,6.15%;KL173_12_DB_group_98,100.00%,6.15%;KL173_12_DB_group_98,100.00%,6.15%,partial;KL147_13_rmlB,85.19%,7.12%
ESC_BA5492AA_AS	KL114	unknown (KL114)	Typeable	+	0.9995	1	1 bp	10 / 11 (90.91%)	KL114_01_kpsF,100.00%,100.00%;KL114_02_kpsE,100.00%,100.00%;KL114_03_kpsD,100.00%,100.00%;KL114_04_kpsU,100.00%,100.00%;KL114_05_kpsC,100.00%,100.00%;KL114_06_kpsS,100.00%,100.00%;KL114_07_DB_group_97,99.87%,100.00%;KL114_08_kfoA,99.60%,100.00%;KL114_09_kfoA,100.00%,100.00%;KL114_10_kpsT,100.00%,100.00%;KL114_11_kpsM,100.00%,100.00%		1	KL14_07_vatD,97.61%,100.00%	0 / 11 (0.00%)		8	KL162_13_rmlA_2,88.19%,99.31%;KL128_09_DB_group_51,100.00%,3.65%;KL147_13_rmlB,100.00%,7.12%;KL173_12_DB_group_98,100.00%,6.15%;KL173_12_DB_group_98,100.00%,6.15%,partial;KL173_12_DB_group_98,100.00%,6.15%;KL147_13_rmlB,85.19%,7.12%;KL173_12_DB_group_98,100.00%,5.20%,partial
ESC_BA5507AA_AS	KL115	unknown (KL115)	Typeable		0.9951	1.0001	1 bp	13 / 13 (100.00%)	KL115_01_kpsF,99.69%,100.00%;KL115_02_kpsE,99.74%,100.00%;KL115_03_kpsD,99.10%,100.00%;KL115_04_kpsU,97.15%,100.00%;KL115_05_kpsC,99.85%,100.00%;KL115_06_kpsS,100.00%,96.58%;KL115_07_DB_group_64,99.81%,100.00%;KL115_08_DB_group_105,99.18%,100.00%;KL115_09_DB_group_160,100.00%,100.00%;KL115_10_wavE,100.00%,100.00%;KL115_11_DB_group_7,99.91%,100.00%;KL115_12_kpsT,100.00%,100.00%;KL115_13_kpsM,99.22%,100.00%		0		0 / 13 (0.00%)		12	KL162_13_rmlA_2,88.19%,99.31%;KL145_11_DB_group_98,100.00%,100.00%;KL173_12_DB_group_98,100.00%,6.15%,partial;KL128_09_DB_group_51,100.00%,3.65%;KL128_09_DB_group_51,100.00%,3.65%;KL147_13_rmlB,100.00%,7.12%;KL147_13_rmlB,100.00%,7.12%;KL173_12_DB_group_98,100.00%,6.15%;KL173_12_DB_group_98,100.00%,6.15%;KL173_12_DB_group_98,100.00%,6.15%;KL173_12_DB_group_98,100.00%,6.15%;KL147_13_rmlB,85.19%,7.12%
ESC_BA5514AA_AS	KL120	unknown (KL120)	Typeable		0.9921	0.9996	6 bp	10 / 10 (100.00%)	KL120_01_kpsF,99.39%,100.00%;KL120_02_kpsE,99.48%,100.00%;KL120_03_kpsD,99.64%,100.00%;KL120_04_kpsU,98.37%,100.00%;KL120_05_kpsC,97.04%,100.00%;KL120_06_kpsS,98.26%,97.57%;KL120_07_DB_group_140,100.00%,99.70%;KL120_08_DB_group_51,99.91%,100.00%;KL120_09_kpsT,100.00%,100.00%;KL120_10_kpsM,100.00%,100.00%		0		0 / 10 (0.00%)		14	KL162_13_rmlA_2,88.19%,99.31%;KL145_11_DB_group_98,100.00%,96.30%,partial;KL145_11_DB_group_98,100.00%,96.30%,partial;KL145_11_DB_group_98,100.00%,96.30%,partial;KL128_09_DB_group_51,100.00%,3.65%;KL145_11_DB_group_98,100.00%,96.30%;KL145_11_DB_group_98,100.00%,96.30%,partial;KL147_13_rmlB,100.00%,7.12%;KL147_13_rmlB,100.00%,7.12%;KL173_12_DB_group_98,100.00%,6.15%;KL173_12_DB_group_98,100.00%,6.15%;KL173_12_DB_group_98,96.15%,6.15%;KL128_09_DB_group_51,96.15%,3.65%,partial;KL147_13_rmlB,85.19%,7.12%
ESC_BA5539AA_AS	KL120	unknown (KL120)	Typeable		0.9921	0.9996	6 bp	10 / 10 (100.00%)	KL120_01_kpsF,99.39%,100.00%;KL120_02_kpsE,99.48%,100.00%;KL120_03_kpsD,99.64%,100.00%;KL120_04_kpsU,98.37%,100.00%;KL120_05_kpsC,97.04%,100.00%;KL120_06_kpsS,98.26%,97.57%;KL120_07_DB_group_140,100.00%,99.70%;KL120_08_DB_group_51,99.91%,100.00%;KL120_09_kpsT,100.00%,100.00%;KL120_10_kpsM,100.00%,100.00%		0		0 / 10 (0.00%)		8	KL162_13_rmlA_2,88.19%,99.31%;KL128_09_DB_group_51,100.00%,3.65%,partial;KL128_09_DB_group_51,100.00%,3.65%;KL147_13_rmlB,100.00%,7.12%;KL173_12_DB_group_98,100.00%,6.15%;KL173_12_DB_group_98,100.00%,6.15%;KL147_13_rmlB,85.19%,7.12%;KL157_08_DB_group_38,100.00%,96.15%
ESC_BA5587AA_AS	KL5	K5	Typeable		0.9989	1	0 bp	12 / 12 (100.00%)	KL5_01_kpsF,100.00%,100.00%;KL5_02_kpsE,100.00%,100.00%;KL5_03_kpsD,100.00%,100.00%;KL5_04_kpsU,99.59%,100.00%;KL5_05_kpsC,100.00%,100.00%;KL5_06_kpsS,100.00%,100.00%;KL5_07_kfiD,100.00%,100.00%;KL5_08_kfiC,100.00%,100.00%;KL5_09_kfiB,99.82%,100.00%;KL5_10_kfiA,100.00%,100.00%;KL5_11_kpsT,100.00%,100.00%;KL5_12_kpsM,99.22%,100.00%		0		0 / 12 (0.00%)		7	KL162_13_rmlA_2,88.19%,99.31%;KL147_13_rmlB,100.00%,7.65%;KL147_13_rmlB,100.00%,7.12%;KL147_13_rmlB,100.00%,7.12%;KL147_13_rmlB,100.00%,7.12%,partial;KL173_12_DB_group_98,100.00%,6.15%,partial;KL147_13_rmlB,85.19%,7.12%
ESC_BA5591AA_AS	KL114	unknown (KL114)	Typeable	+	1	1	1 bp	10 / 11 (90.91%)	KL114_01_kpsF,100.00%,100.00%;KL114_02_kpsE,100.00%,100.00%;KL114_03_kpsD,100.00%,100.00%;KL114_04_kpsU,100.00%,100.00%;KL114_05_kpsC,100.00%,100.00%;KL114_06_kpsS,100.00%,100.00%;KL114_07_DB_group_97,100.00%,100.00%;KL114_08_kfoA,100.00%,100.00%;KL114_09_kfoA,100.00%,100.00%;KL114_10_kpsT,100.00%,100.00%;KL114_11_kpsM,100.00%,100.00%		1	KL14_07_vatD,97.61%,100.00%	0 / 11 (0.00%)		9	KL162_13_rmlA_2,88.19%,99.31%;KL147_13_rmlB,96.30%,7.65%;KL128_09_DB_group_51,100.00%,3.65%;KL147_13_rmlB,100.00%,7.12%;KL173_12_DB_group_98,100.00%,6.15%;KL173_12_DB_group_98,100.00%,6.15%;KL173_12_DB_group_98,100.00%,6.15%;KL173_12_DB_group_98,100.00%,6.15%,partial;KL147_13_rmlB,85.19%,7.12%
ESC_BA5653AA_AS	KL2	K2	Typeable		0.9912	1	0 bp	13 / 13 (100.00%)	KL2_01_kpsF,99.39%,100.00%;KL2_02_kpsE,100.00%,100.00%;KL2_03_kpsD,99.46%,100.00%;KL2_04_kpsU,93.90%,100.00%;KL2_05_kpsC,96.44%,100.00%;KL2_06_kpsS,99.76%,100.00%;KL2_07_kslE,99.70%,100.00%;KL2_08_kslD,100.00%,100.00%;KL2_09_kslC,99.92%,100.00%;KL2_10_kslB,100.00%,100.00%;KL2_11_kslA,100.00%,100.00%;KL2_12_kpsT,100.00%,100.00%;KL2_13_kpsM,100.00%,100.00%		0		0 / 13 (0.00%)		16	KL162_13_rmlA_2,88.19%,99.31%;KL147_13_rmlB,96.30%,7.65%;KL128_09_DB_group_51,100.00%,3.65%;KL128_09_DB_group_51,100.00%,3.65%,partial;KL128_09_DB_group_51,100.00%,3.65%;KL128_09_DB_group_51,100.00%,3.65%;KL128_09_DB_group_51,100.00%,3.65%;KL145_11_DB_group_98,100.00%,96.30%;KL145_11_DB_group_98,100.00%,96.30%;KL145_11_DB_group_98,100.00%,96.30%;KL147_13_rmlB,100.00%,7.12%;KL173_12_DB_group_98,100.00%,6.15%;KL173_12_DB_group_98,100.00%,6.15%;KL173_12_DB_group_98,100.00%,6.15%;KL147_13_rmlB,96.30%,7.12%,partial;KL147_13_rmlB,85.19%,7.12%
ESC_BA5686AA_AS	KL5	K5	Typeable		0.9992	1	0 bp	12 / 12 (100.00%)	KL5_01_kpsF,100.00%,100.00%;KL5_02_kpsE,100.00%,100.00%;KL5_03_kpsD,100.00%,100.00%;KL5_04_kpsU,99.59%,100.00%;KL5_05_kpsC,100.00%,100.00%;KL5_06_kpsS,100.00%,100.00%;KL5_07_kfiD,100.00%,100.00%;KL5_08_kfiC,100.00%,100.00%;KL5_09_kfiB,99.82%,100.00%;KL5_10_kfiA,100.00%,100.00%;KL5_11_kpsT,100.00%,100.00%;KL5_12_kpsM,99.61%,100.00%		0		0 / 12 (0.00%)		9	KL162_13_rmlA_2,88.19%,99.31%;KL147_13_rmlB,100.00%,7.65%;KL128_09_DB_group_51,100.00%,3.65%;KL147_13_rmlB,100.00%,7.12%,partial;KL147_13_rmlB,100.00%,7.12%,partial;KL147_13_rmlB,100.00%,7.12%;KL173_12_DB_group_98,100.00%,6.15%,partial;KL147_13_rmlB,85.19%,7.12%;KL147_13_rmlB,100.00%,6.33%,partial
ESC_BA5690AA_AS	KL2	K2	Typeable	!	0.9944	0.9999	-1 bp	13 / 13 (100.00%)	KL2_01_kpsF,99.69%,100.00%;KL2_02_kpsE,100.00%,100.00%;KL2_03_kpsD,100.00%,100.00%;KL2_04_kpsU,95.53%,100.00%;KL2_05_kpsC,98.67%,100.00%;KL2_06_kpsS,100.00%,100.00%;KL2_07_kslE,100.00%,100.00%;KL2_08_kslD,98.95%,32.75%,truncated;KL2_09_kslC,99.92%,100.00%;KL2_10_kslB,100.00%,100.00%;KL2_11_kslA,100.00%,100.00%;KL2_12_kpsT,100.00%,100.00%;KL2_13_kpsM,100.00%,100.00%		0		0 / 13 (0.00%)		11	KL162_13_rmlA_2,88.19%,99.31%;KL128_09_DB_group_51,100.00%,3.65%;KL147_13_rmlB,100.00%,7.12%;KL147_13_rmlB,100.00%,7.12%;KL147_13_rmlB,100.00%,7.12%;KL147_13_rmlB,100.00%,7.12%,partial;KL173_12_DB_group_98,100.00%,6.15%,partial;KL173_12_DB_group_98,100.00%,6.15%;KL173_12_DB_group_98,100.00%,6.15%;KL173_12_DB_group_98,100.00%,6.15%;KL147_13_rmlB,85.19%,7.12%	KL2_08_kslD,98.95%,32.75%,truncated
ESC_BA5713AA_AS	KL5	K5	Typeable		0.9992	1	0 bp	12 / 12 (100.00%)	KL5_01_kpsF,100.00%,100.00%;KL5_02_kpsE,100.00%,100.00%;KL5_03_kpsD,100.00%,100.00%;KL5_04_kpsU,99.59%,100.00%;KL5_05_kpsC,100.00%,100.00%;KL5_06_kpsS,100.00%,100.00%;KL5_07_kfiD,100.00%,100.00%;KL5_08_kfiC,100.00%,100.00%;KL5_09_kfiB,99.82%,100.00%;KL5_10_kfiA,100.00%,100.00%;KL5_11_kpsT,100.00%,100.00%;KL5_12_kpsM,99.61%,100.00%		0		0 / 12 (0.00%)		8	KL162_13_rmlA_2,88.19%,99.31%;KL147_13_rmlB,100.00%,7.65%;KL128_09_DB_group_51,100.00%,3.65%;KL147_13_rmlB,100.00%,7.12%;KL147_13_rmlB,100.00%,7.12%;KL147_13_rmlB,100.00%,7.12%,partial;KL173_12_DB_group_98,100.00%,6.15%,partial;KL147_13_rmlB,85.19%,7.12%
ESC_BA5771AA_AS	KL100	K100	Typeable		0.9999	1	0 bp	11 / 11 (100.00%)	KL100_01_kpsF,100.00%,100.00%;KL100_02_kpsE,100.00%,100.00%;KL100_03_kpsD,100.00%,100.00%;KL100_04_kpsU,100.00%,100.00%;KL100_05_kpsC,100.00%,100.00%;KL100_06_kpsS,100.00%,100.00%;KL100_07_ybl128,100.00%,100.00%;KL100_08_DB_group_110,100.00%,100.00%;KL100_09_DB_group_43,99.91%,100.00%;KL100_10_kpsT,100.00%,100.00%;KL100_11_kpsM,100.00%,100.00%		0		0 / 11 (0.00%)		12	KL162_13_rmlA_2,88.19%,99.31%;KL128_09_DB_group_51,100.00%,3.65%;KL173_12_DB_group_98,100.00%,6.15%;KL128_09_DB_group_51,100.00%,3.65%;KL128_09_DB_group_51,100.00%,3.65%,partial;KL147_13_rmlB,100.00%,7.12%;KL173_12_DB_group_98,100.00%,6.15%,partial;KL173_12_DB_group_98,100.00%,6.15%;KL173_12_DB_group_98,100.00%,6.15%,partial;KL173_12_DB_group_98,100.00%,6.15%,partial;KL173_12_DB_group_98,100.00%,6.15%;KL147_13_rmlB,85.19%,7.12%
ESC_BA5783AA_AS	KL16	K16	Typeable		0.9999	1	0 bp	11 / 11 (100.00%)	KL16_01_kpsF,100.00%,100.00%;KL16_02_kpsE,100.00%,100.00%;KL16_03_kpsD,100.00%,100.00%;KL16_04_kpsU,100.00%,100.00%;KL16_05_kpsC,100.00%,100.00%;KL16_06_kpsS,100.00%,100.00%;KL16_07_DB_group_15,100.00%,100.00%;KL16_08_DB_group_5,100.00%,100.00%;KL16_09_DB_group_9,99.91%,100.00%;KL16_10_kpsT,100.00%,100.00%;KL16_11_kpsM,100.00%,100.00%		0		0 / 11 (0.00%)		11	KL162_13_rmlA_2,88.19%,99.31%;KL147_13_rmlB,96.43%,7.39%;KL173_12_DB_group_98,100.00%,6.15%;KL128_09_DB_group_51,100.00%,3.65%;KL173_12_DB_group_98,100.00%,6.15%;KL173_12_DB_group_98,100.00%,6.15%;KL173_12_DB_group_98,100.00%,6.15%,partial;KL173_12_DB_group_98,100.00%,6.15%;KL173_12_DB_group_98,100.00%,6.15%;KL145_11_DB_group_98,100.00%,96.30%;KL147_13_rmlB,96.30%,7.12%
ESC_BA5786AA_AS	KL16	K16	Typeable	!	0.9997	1.0001	1 bp	11 / 11 (100.00%)	KL16_01_kpsF,100.00%,100.00%;KL16_02_kpsE,100.00%,100.00%;KL16_03_kpsD,99.65%,50.54%,truncated;KL16_04_kpsU,100.00%,100.00%;KL16_05_kpsC,100.00%,100.00%;KL16_06_kpsS,100.00%,100.00%;KL16_07_DB_group_15,100.00%,100.00%;KL16_08_DB_group_5,100.00%,100.00%;KL16_09_DB_group_9,100.00%,100.00%;KL16_10_kpsT,100.00%,100.00%;KL16_11_kpsM,100.00%,100.00%		0		0 / 11 (0.00%)		2	KL162_13_rmlA_2,88.19%,99.31%;KL147_13_rmlB,85.19%,7.12%	KL16_03_kpsD,99.65%,50.54%,truncated
ESC_BA5793AA_AS	KL2	K2	Typeable		0.9912	1	0 bp	13 / 13 (100.00%)	KL2_01_kpsF,99.39%,100.00%;KL2_02_kpsE,100.00%,100.00%;KL2_03_kpsD,99.46%,100.00%;KL2_04_kpsU,93.90%,100.00%;KL2_05_kpsC,96.44%,100.00%;KL2_06_kpsS,99.76%,100.00%;KL2_07_kslE,99.70%,100.00%;KL2_08_kslD,100.00%,100.00%;KL2_09_kslC,99.92%,100.00%;KL2_10_kslB,100.00%,100.00%;KL2_11_kslA,100.00%,100.00%;KL2_12_kpsT,100.00%,100.00%;KL2_13_kpsM,100.00%,100.00%		0		0 / 13 (0.00%)		11	KL162_13_rmlA_2,88.19%,99.31%;KL173_12_DB_group_98,96.43%,6.62%,partial;KL128_09_DB_group_51,100.00%,3.65%;KL128_09_DB_group_51,100.00%,3.65%;KL145_11_DB_group_98,100.00%,96.30%;KL147_13_rmlB,100.00%,7.12%;KL173_12_DB_group_98,100.00%,6.15%;KL173_12_DB_group_98,100.00%,6.15%;KL147_13_rmlB,96.30%,7.12%,partial;KL128_09_DB_group_51,100.00%,3.51%,partial;KL147_13_rmlB,85.19%,7.12%
ESC_BA5827AA_AS	KL115	unknown (KL115)	Typeable		0.9947	1.0002	3 bp	13 / 13 (100.00%)	KL115_01_kpsF,99.69%,100.00%;KL115_02_kpsE,99.74%,100.00%;KL115_03_kpsD,99.10%,100.00%;KL115_04_kpsU,99.19%,100.00%;KL115_05_kpsC,98.22%,100.00%;KL115_06_kpsS,99.76%,100.24%;KL115_07_DB_group_64,99.81%,100.00%;KL115_08_DB_group_105,99.18%,100.00%;KL115_09_DB_group_160,100.00%,100.00%;KL115_10_wavE,100.00%,100.00%;KL115_11_DB_group_7,100.00%,100.00%;KL115_12_kpsT,100.00%,100.00%;KL115_13_kpsM,98.45%,100.00%		0		0 / 13 (0.00%)		4	KL162_13_rmlA_2,88.19%,99.31%;KL128_09_DB_group_51,100.00%,3.79%;KL147_13_rmlB,91.67%,3.17%;KL147_13_rmlB,85.19%,7.12%
ESC_BA5843AA_AS	KL2	K2	Typeable		0.9912	1	0 bp	13 / 13 (100.00%)	KL2_01_kpsF,99.39%,100.00%;KL2_02_kpsE,100.00%,100.00%;KL2_03_kpsD,99.46%,100.00%;KL2_04_kpsU,93.90%,100.00%;KL2_05_kpsC,96.44%,100.00%;KL2_06_kpsS,99.76%,100.00%;KL2_07_kslE,99.70%,100.00%;KL2_08_kslD,100.00%,100.00%;KL2_09_kslC,99.92%,100.00%;KL2_10_kslB,100.00%,100.00%;KL2_11_kslA,100.00%,100.00%;KL2_12_kpsT,100.00%,100.00%;KL2_13_kpsM,100.00%,100.00%		0		0 / 13 (0.00%)		13	KL162_13_rmlA_2,88.19%,99.31%;KL173_12_DB_group_98,96.43%,6.62%,partial;KL128_09_DB_group_51,100.00%,3.65%;KL128_09_DB_group_51,100.00%,3.65%,partial;KL128_09_DB_group_51,100.00%,3.65%;KL128_09_DB_group_51,100.00%,3.65%,partial;KL145_11_DB_group_98,100.00%,96.30%;KL147_13_rmlB,100.00%,7.12%;KL173_12_DB_group_98,100.00%,6.15%;KL173_12_DB_group_98,100.00%,6.15%;KL173_12_DB_group_98,100.00%,6.15%;KL147_13_rmlB,96.30%,7.12%,partial;KL147_13_rmlB,85.19%,7.12%
ESC_BA5854AA_AS	KL16	K16	Typeable		1	1	0 bp	11 / 11 (100.00%)	KL16_01_kpsF,100.00%,100.00%;KL16_02_kpsE,100.00%,100.00%;KL16_03_kpsD,100.00%,100.00%;KL16_04_kpsU,100.00%,100.00%;KL16_05_kpsC,100.00%,100.00%;KL16_06_kpsS,100.00%,100.00%;KL16_07_DB_group_15,100.00%,100.00%;KL16_08_DB_group_5,100.00%,100.00%;KL16_09_DB_group_9,100.00%,100.00%;KL16_10_kpsT,100.00%,100.00%;KL16_11_kpsM,100.00%,100.00%		0		0 / 11 (0.00%)		6	KL162_13_rmlA_2,88.19%,99.31%;KL173_12_DB_group_98,100.00%,6.15%;KL128_09_DB_group_51,96.15%,3.65%;KL173_12_DB_group_98,100.00%,6.15%,partial;KL173_12_DB_group_98,100.00%,6.15%;KL147_13_rmlB,85.19%,7.12%
ESC_BA5889AA_AS	KL5	K5	Typeable		0.995	0.9941	-84 bp	12 / 12 (100.00%)	KL5_01_kpsF,100.00%,100.00%;KL5_02_kpsE,100.00%,100.00%;KL5_03_kpsD,100.00%,100.00%;KL5_04_kpsU,99.59%,100.00%;KL5_05_kpsC,100.00%,100.00%;KL5_06_kpsS,100.00%,100.00%;KL5_07_kfiD,100.00%,100.00%;KL5_08_kfiC,100.00%,100.00%;KL5_09_kfiB,94.84%,95.02%;KL5_10_kfiA,100.00%,100.00%;KL5_11_kpsT,100.00%,100.00%;KL5_12_kpsM,99.61%,100.00%		0		0 / 12 (0.00%)		7	KL162_13_rmlA_2,88.19%,99.31%;KL147_13_rmlB,100.00%,7.65%;KL147_13_rmlB,100.00%,7.12%,partial;KL147_13_rmlB,100.00%,7.12%;KL147_13_rmlB,100.00%,7.12%;KL173_12_DB_group_98,100.00%,6.15%,partial;KL147_13_rmlB,85.19%,7.12%
ESC_BA5891AA_AS	KL100	K100	Typeable		0.9996	1	-1 bp	11 / 11 (100.00%)	KL100_01_kpsF,100.00%,100.00%;KL100_02_kpsE,100.00%,100.00%;KL100_03_kpsD,99.82%,100.00%;KL100_04_kpsU,100.00%,100.00%;KL100_05_kpsC,99.85%,100.00%;KL100_06_kpsS,100.00%,100.00%;KL100_07_ybl128,100.00%,100.00%;KL100_08_DB_group_110,100.00%,100.00%;KL100_09_DB_group_43,99.91%,100.00%;KL100_10_kpsT,100.00%,100.00%;KL100_11_kpsM,100.00%,100.00%		0		0 / 11 (0.00%)		19	KL147_13_rmlB,100.00%,7.65%;KL128_09_DB_group_51,100.00%,3.79%;KL173_12_DB_group_98,100.00%,6.15%;KL128_09_DB_group_51,100.00%,3.65%;KL147_13_rmlB,91.67%,3.17%;KL128_09_DB_group_51,100.00%,3.65%;KL128_09_DB_group_51,100.00%,3.65%;KL128_09_DB_group_51,100.00%,3.65%;KL128_09_DB_group_51,100.00%,3.65%;KL145_11_DB_group_98,100.00%,96.30%;KL147_13_rmlB,100.00%,7.12%,partial;KL147_13_rmlB,100.00%,7.12%;KL173_12_DB_group_98,100.00%,6.15%;KL173_12_DB_group_98,100.00%,6.15%;KL173_12_DB_group_98,100.00%,6.15%,partial;KL173_12_DB_group_98,100.00%,6.15%;KL173_12_DB_group_98,100.00%,6.15%;KL147_13_rmlB,85.19%,7.12%;KL157_08_DB_group_38,100.00%,96.15%
ESC_BA5893AA_AS	KL5	K5	Typeable		0.995	0.9941	-84 bp	12 / 12 (100.00%)	KL5_01_kpsF,100.00%,100.00%;KL5_02_kpsE,100.00%,100.00%;KL5_03_kpsD,100.00%,100.00%;KL5_04_kpsU,99.59%,100.00%;KL5_05_kpsC,100.00%,100.00%;KL5_06_kpsS,100.00%,100.00%;KL5_07_kfiD,100.00%,100.00%;KL5_08_kfiC,100.00%,100.00%;KL5_09_kfiB,94.84%,95.02%;KL5_10_kfiA,100.00%,100.00%;KL5_11_kpsT,100.00%,100.00%;KL5_12_kpsM,99.61%,100.00%		0		0 / 12 (0.00%)		7	KL162_13_rmlA_2,88.19%,99.31%;KL147_13_rmlB,100.00%,7.65%;KL147_13_rmlB,100.00%,7.12%,partial;KL147_13_rmlB,100.00%,7.12%;KL147_13_rmlB,100.00%,7.12%;KL173_12_DB_group_98,100.00%,6.15%,partial;KL147_13_rmlB,85.19%,7.12%
ESC_BA5903AA_AS	KL5	K5	Typeable		1	1	0 bp	12 / 12 (100.00%)	KL5_01_kpsF,100.00%,100.00%;KL5_02_kpsE,100.00%,100.00%;KL5_03_kpsD,100.00%,100.00%;KL5_04_kpsU,100.00%,100.00%;KL5_05_kpsC,100.00%,100.00%;KL5_06_kpsS,100.00%,100.00%;KL5_07_kfiD,100.00%,100.00%;KL5_08_kfiC,100.00%,100.00%;KL5_09_kfiB,100.00%,100.00%;KL5_10_kfiA,100.00%,100.00%;KL5_11_kpsT,100.00%,100.00%;KL5_12_kpsM,100.00%,100.00%		0		0 / 12 (0.00%)		7	KL162_13_rmlA_2,88.19%,99.31%;KL147_13_rmlB,100.00%,7.12%;KL173_12_DB_group_98,100.00%,6.15%;KL173_12_DB_group_98,100.00%,6.15%;KL147_13_rmlB,100.00%,7.12%;KL147_13_rmlB,85.19%,7.12%;KL157_08_DB_group_38,100.00%,96.15%
ESC_BA5925AA_AS	KL5	K5	Typeable		1	1	0 bp	12 / 12 (100.00%)	KL5_01_kpsF,100.00%,100.00%;KL5_02_kpsE,100.00%,100.00%;KL5_03_kpsD,100.00%,100.00%;KL5_04_kpsU,100.00%,100.00%;KL5_05_kpsC,100.00%,100.00%;KL5_06_kpsS,100.00%,100.00%;KL5_07_kfiD,100.00%,100.00%;KL5_08_kfiC,100.00%,100.00%;KL5_09_kfiB,100.00%,100.00%;KL5_10_kfiA,100.00%,100.00%;KL5_11_kpsT,100.00%,100.00%;KL5_12_kpsM,100.00%,100.00%		0		0 / 12 (0.00%)		12	KL162_13_rmlA_2,88.19%,99.31%;KL145_11_DB_group_98,100.00%,100.00%;KL173_12_DB_group_98,100.00%,6.15%;KL128_09_DB_group_51,100.00%,3.65%;KL145_11_DB_group_98,100.00%,96.30%;KL147_13_rmlB,100.00%,7.12%;KL173_12_DB_group_98,100.00%,6.15%;KL173_12_DB_group_98,100.00%,6.15%;KL173_12_DB_group_98,100.00%,6.15%;KL173_12_DB_group_98,96.15%,6.15%;KL147_13_rmlB,85.19%,7.12%;KL157_08_DB_group_38,100.00%,96.15%
ESC_BA5951AA_AS	KL2	K2	Typeable	!	0.999	0.9999	-1 bp	13 / 13 (100.00%)	KL2_01_kpsF,100.00%,100.00%;KL2_02_kpsE,100.00%,100.00%;KL2_03_kpsD,100.00%,100.00%;KL2_04_kpsU,99.59%,100.00%;KL2_05_kpsC,100.00%,100.00%;KL2_06_kpsS,100.00%,100.00%;KL2_07_kslE,100.00%,100.00%;KL2_08_kslD,99.71%,100.00%;KL2_09_kslC,99.83%,45.81%,truncated;KL2_10_kslB,100.00%,100.00%;KL2_11_kslA,100.00%,100.00%;KL2_12_kpsT,99.55%,100.00%;KL2_13_kpsM,100.00%,100.00%		0		0 / 13 (0.00%)		9	KL162_13_rmlA_2,88.19%,99.31%;KL128_09_DB_group_51,100.00%,3.65%;KL147_13_rmlB,100.00%,7.12%;KL173_12_DB_group_98,100.00%,6.15%;KL173_12_DB_group_98,100.00%,6.15%,partial;KL173_12_DB_group_98,100.00%,6.15%,partial;KL173_12_DB_group_98,100.00%,6.15%;KL147_13_rmlB,85.19%,7.12%;KL157_08_DB_group_38,100.00%,96.15%	KL2_09_kslC,99.83%,45.81%,truncated
ESC_BA5970AA_AS	KL100	K100	Typeable		1	1	0 bp	11 / 11 (100.00%)	KL100_01_kpsF,100.00%,100.00%;KL100_02_kpsE,100.00%,100.00%;KL100_03_kpsD,100.00%,100.00%;KL100_04_kpsU,100.00%,100.00%;KL100_05_kpsC,100.00%,100.00%;KL100_06_kpsS,100.00%,100.00%;KL100_07_ybl128,100.00%,100.00%;KL100_08_DB_group_110,100.00%,100.00%;KL100_09_DB_group_43,100.00%,100.00%;KL100_10_kpsT,100.00%,100.00%;KL100_11_kpsM,100.00%,100.00%		0		0 / 11 (0.00%)		13	KL162_13_rmlA_2,88.19%,99.31%;KL128_09_DB_group_51,100.00%,3.65%;KL173_12_DB_group_98,100.00%,6.15%;KL128_09_DB_group_51,100.00%,3.65%,partial;KL128_09_DB_group_51,100.00%,3.65%;KL128_09_DB_group_51,100.00%,3.65%;KL147_13_rmlB,100.00%,7.12%;KL173_12_DB_group_98,100.00%,6.15%;KL173_12_DB_group_98,100.00%,6.15%;KL173_12_DB_group_98,100.00%,6.15%;KL173_12_DB_group_98,100.00%,6.15%,partial;KL173_12_DB_group_98,100.00%,6.15%,partial;KL147_13_rmlB,85.19%,7.12%
ESC_BA5975AA_AS	KL5	K5	Typeable		1	1	0 bp	12 / 12 (100.00%)	KL5_01_kpsF,100.00%,100.00%;KL5_02_kpsE,100.00%,100.00%;KL5_03_kpsD,100.00%,100.00%;KL5_04_kpsU,100.00%,100.00%;KL5_05_kpsC,100.00%,100.00%;KL5_06_kpsS,100.00%,100.00%;KL5_07_kfiD,100.00%,100.00%;KL5_08_kfiC,100.00%,100.00%;KL5_09_kfiB,100.00%,100.00%;KL5_10_kfiA,100.00%,100.00%;KL5_11_kpsT,100.00%,100.00%;KL5_12_kpsM,100.00%,100.00%		0		0 / 12 (0.00%)		7	KL162_13_rmlA_2,88.19%,99.31%;KL128_09_DB_group_51,100.00%,3.65%;KL147_13_rmlB,100.00%,7.12%;KL173_12_DB_group_98,100.00%,6.15%,partial;KL173_12_DB_group_98,100.00%,6.15%,partial;KL147_13_rmlB,96.30%,7.12%;KL147_13_rmlB,85.19%,7.12%
ESC_BA5988AA_AS	KL5	K5	Typeable		1	1	0 bp	12 / 12 (100.00%)	KL5_01_kpsF,100.00%,100.00%;KL5_02_kpsE,100.00%,100.00%;KL5_03_kpsD,100.00%,100.00%;KL5_04_kpsU,100.00%,100.00%;KL5_05_kpsC,100.00%,100.00%;KL5_06_kpsS,100.00%,100.00%;KL5_07_kfiD,100.00%,100.00%;KL5_08_kfiC,100.00%,100.00%;KL5_09_kfiB,100.00%,100.00%;KL5_10_kfiA,100.00%,100.00%;KL5_11_kpsT,100.00%,100.00%;KL5_12_kpsM,100.00%,100.00%		0		0 / 12 (0.00%)		5	KL162_13_rmlA_2,88.19%,99.31%;KL128_09_DB_group_51,100.00%,3.65%;KL147_13_rmlB,100.00%,7.12%;KL173_12_DB_group_98,100.00%,6.15%,partial;KL147_13_rmlB,85.19%,7.12%
ESC_BA6093AA_AS	KL100	K100	Typeable		0.9996	1	-1 bp	11 / 11 (100.00%)	KL100_01_kpsF,100.00%,100.00%;KL100_02_kpsE,100.00%,100.00%;KL100_03_kpsD,99.82%,100.00%;KL100_04_kpsU,100.00%,100.00%;KL100_05_kpsC,99.85%,100.00%;KL100_06_kpsS,100.00%,100.00%;KL100_07_ybl128,100.00%,100.00%;KL100_08_DB_group_110,100.00%,100.00%;KL100_09_DB_group_43,99.91%,100.00%;KL100_10_kpsT,100.00%,100.00%;KL100_11_kpsM,100.00%,100.00%		0		0 / 11 (0.00%)		15	KL128_09_DB_group_51,100.00%,3.79%;KL128_09_DB_group_51,100.00%,3.65%;KL128_09_DB_group_51,100.00%,3.65%;KL128_09_DB_group_51,100.00%,3.65%,partial;KL128_09_DB_group_51,100.00%,3.65%;KL128_09_DB_group_51,100.00%,3.65%;KL147_13_rmlB,100.00%,7.12%;KL147_13_rmlB,100.00%,7.12%;KL173_12_DB_group_98,100.00%,6.15%;KL173_12_DB_group_98,100.00%,6.15%;KL173_12_DB_group_98,100.00%,6.15%;KL147_13_rmlB,100.00%,3.17%;KL147_13_rmlB,100.00%,3.17%;KL147_13_rmlB,100.00%,3.17%,partial;KL147_13_rmlB,100.00%,3.17%,partial
ESC_BA6098AA_AS	KL100	K100	Typeable		1	1	0 bp	11 / 11 (100.00%)	KL100_01_kpsF,100.00%,100.00%;KL100_02_kpsE,100.00%,100.00%;KL100_03_kpsD,100.00%,100.00%;KL100_04_kpsU,100.00%,100.00%;KL100_05_kpsC,100.00%,100.00%;KL100_06_kpsS,100.00%,100.00%;KL100_07_ybl128,100.00%,100.00%;KL100_08_DB_group_110,100.00%,100.00%;KL100_09_DB_group_43,100.00%,100.00%;KL100_10_kpsT,100.00%,100.00%;KL100_11_kpsM,100.00%,100.00%		0		0 / 11 (0.00%)		13	KL162_13_rmlA_2,88.19%,99.31%;KL147_13_rmlB,96.30%,7.65%;KL128_09_DB_group_51,100.00%,3.65%;KL173_12_DB_group_98,100.00%,6.15%;KL128_09_DB_group_51,100.00%,3.65%,partial;KL128_09_DB_group_51,100.00%,3.65%;KL147_13_rmlB,100.00%,7.12%;KL173_12_DB_group_98,100.00%,6.15%;KL173_12_DB_group_98,100.00%,6.15%,partial;KL173_12_DB_group_98,100.00%,6.15%;KL173_12_DB_group_98,100.00%,6.15%;KL173_12_DB_group_98,100.00%,6.15%;KL147_13_rmlB,85.19%,7.12%
ESC_BA6126AA_AS	KL5	K5	Typeable		0.9992	1	0 bp	12 / 12 (100.00%)	KL5_01_kpsF,100.00%,100.00%;KL5_02_kpsE,100.00%,100.00%;KL5_03_kpsD,100.00%,100.00%;KL5_04_kpsU,99.59%,100.00%;KL5_05_kpsC,100.00%,100.00%;KL5_06_kpsS,100.00%,100.00%;KL5_07_kfiD,100.00%,100.00%;KL5_08_kfiC,100.00%,100.00%;KL5_09_kfiB,99.82%,100.00%;KL5_10_kfiA,100.00%,100.00%;KL5_11_kpsT,100.00%,100.00%;KL5_12_kpsM,99.61%,100.00%		0		0 / 12 (0.00%)		9	KL162_13_rmlA_2,88.19%,99.31%;KL147_13_rmlB,100.00%,7.65%;KL128_09_DB_group_51,100.00%,3.65%;KL128_09_DB_group_51,100.00%,3.65%,partial;KL128_09_DB_group_51,100.00%,3.65%;KL147_13_rmlB,100.00%,7.12%,partial;KL147_13_rmlB,100.00%,7.12%;KL173_12_DB_group_98,100.00%,6.15%,partial;KL147_13_rmlB,85.19%,7.12%
ESC_BA6146AA_AS	KL115	unknown (KL115)	Typeable	?2	0.9949	1.0007	n/a	13 / 13 (100.00%)	KL115_01_kpsF,99.39%,100.00%;KL115_02_kpsE,99.74%,100.00%;KL115_03_kpsD,99.10%,100.00%;KL115_04_kpsU,99.19%,100.00%;KL115_05_kpsC,98.22%,100.00%;KL115_06_kpsS,99.76%,100.24%;KL115_07_DB_group_64,99.81%,100.00%;KL115_08_DB_group_105,99.18%,100.00%;KL115_09_DB_group_160,100.00%,100.00%;KL115_10_wavE,100.00%,88.60%,partial;KL115_10_wavE,100.00%,12.06%,partial;KL115_11_DB_group_7,100.00%,100.00%;KL115_12_kpsT,100.00%,100.00%;KL115_13_kpsM,98.45%,100.00%		0		0 / 13 (0.00%)		4	KL162_13_rmlA_2,88.19%,99.31%;KL128_09_DB_group_51,100.00%,3.79%;KL147_13_rmlB,91.67%,3.17%;KL147_13_rmlB,85.19%,7.12%
ESC_BA6165AA_AS	KL112	unknown (KL112)	Typeable	-	0.9895	0.467	-7585 bp	6 / 11 (54.55%)	KL112_06_kpsS,97.25%,27.25%,partial;KL112_07_DB_group_33,97.67%,100.00%;KL112_08_kpsM_3,100.00%,100.00%;KL112_09_kpsT,99.55%,100.00%;KL112_10_DB_group_10,99.46%,100.00%;KL112_11_DB_group_79,99.77%,100.00%	KL112_02_kpsE;KL112_01_kpsF;KL112_05_kpsC;KL112_04_kpsU;KL112_03_kpsD	0		0 / 11 (0.00%)		4	KL162_13_rmlA_2,88.19%,99.31%;KL147_13_rmlB,100.00%,7.12%;KL147_13_rmlB,85.19%,7.12%;KL157_08_DB_group_38,100.00%,96.15%
ESC_BA6208AA_AS	KL2	K2	Typeable	!	0.9914	0.9999	-1 bp	13 / 13 (100.00%)	KL2_01_kpsF,99.39%,100.00%;KL2_02_kpsE,100.00%,100.00%;KL2_03_kpsD,99.46%,100.00%;KL2_04_kpsU,93.90%,100.00%;KL2_05_kpsC,96.44%,100.00%;KL2_06_kpsS,99.76%,100.00%;KL2_07_kslE,100.00%,100.00%;KL2_08_kslD,100.00%,100.00%;KL2_09_kslC,99.92%,100.00%;KL2_10_kslB,100.00%,34.55%,truncated;KL2_11_kslA,100.00%,100.00%;KL2_12_kpsT,100.00%,100.00%;KL2_13_kpsM,100.00%,100.00%		0		0 / 13 (0.00%)		14	KL162_13_rmlA_2,88.19%,99.31%;KL145_11_DB_group_98,100.00%,100.00%;KL147_13_rmlB,91.67%,3.17%;KL173_12_DB_group_98,100.00%,6.15%;KL128_09_DB_group_51,100.00%,3.65%;KL145_11_DB_group_98,100.00%,96.30%;KL147_13_rmlB,100.00%,7.12%;KL147_13_rmlB,100.00%,7.12%;KL173_12_DB_group_98,100.00%,6.15%,partial;KL173_12_DB_group_98,100.00%,6.15%;KL173_12_DB_group_98,100.00%,6.15%;KL173_12_DB_group_98,100.00%,6.15%;KL147_13_rmlB,85.19%,7.12%;KL157_08_DB_group_38,100.00%,96.15%	KL2_10_kslB,100.00%,34.55%,truncated
ESC_BA6240AA_AS	KL114	unknown (KL114)	Typeable	+	0.9996	1	1 bp	10 / 11 (90.91%)	KL114_01_kpsF,100.00%,100.00%;KL114_02_kpsE,100.00%,100.00%;KL114_03_kpsD,100.00%,100.00%;KL114_04_kpsU,100.00%,100.00%;KL114_05_kpsC,100.00%,100.00%;KL114_06_kpsS,100.00%,100.00%;KL114_07_DB_group_97,100.00%,100.00%;KL114_08_kfoA,99.60%,100.00%;KL114_09_kfoA,100.00%,100.00%;KL114_10_kpsT,100.00%,100.00%;KL114_11_kpsM,100.00%,100.00%		1	KL14_07_vatD,97.61%,100.00%	0 / 11 (0.00%)		8	KL162_13_rmlA_2,88.19%,99.31%;KL128_09_DB_group_51,100.00%,3.65%;KL147_13_rmlB,100.00%,7.12%;KL173_12_DB_group_98,100.00%,6.15%,partial;KL173_12_DB_group_98,100.00%,6.15%;KL173_12_DB_group_98,100.00%,6.15%;KL173_12_DB_group_98,100.00%,6.15%;KL147_13_rmlB,85.19%,7.12%
ESC_BA6247AA_AS	KL16	K16	Typeable		1	1	0 bp	11 / 11 (100.00%)	KL16_01_kpsF,100.00%,100.00%;KL16_02_kpsE,100.00%,100.00%;KL16_03_kpsD,100.00%,100.00%;KL16_04_kpsU,100.00%,100.00%;KL16_05_kpsC,100.00%,100.00%;KL16_06_kpsS,100.00%,100.00%;KL16_07_DB_group_15,100.00%,100.00%;KL16_08_DB_group_5,100.00%,100.00%;KL16_09_DB_group_9,100.00%,100.00%;KL16_10_kpsT,100.00%,100.00%;KL16_11_kpsM,100.00%,100.00%		0		0 / 11 (0.00%)		11	KL162_13_rmlA_2,88.19%,99.31%;KL147_13_rmlB,100.00%,7.12%,partial;KL147_13_rmlB,100.00%,7.12%;KL147_13_rmlB,100.00%,7.12%,partial;KL173_12_DB_group_98,100.00%,6.15%,partial;KL173_12_DB_group_98,100.00%,6.15%;KL173_12_DB_group_98,100.00%,6.15%;KL173_12_DB_group_98,100.00%,6.15%;KL147_13_rmlB,96.30%,7.12%;KL147_13_rmlB,85.19%,7.12%;KL128_09_DB_group_51,100.00%,2.81%
ESC_BA6359AA_AS	KL5	K5	Typeable		1	1	0 bp	12 / 12 (100.00%)	KL5_01_kpsF,100.00%,100.00%;KL5_02_kpsE,100.00%,100.00%;KL5_03_kpsD,100.00%,100.00%;KL5_04_kpsU,100.00%,100.00%;KL5_05_kpsC,100.00%,100.00%;KL5_06_kpsS,100.00%,100.00%;KL5_07_kfiD,100.00%,100.00%;KL5_08_kfiC,100.00%,100.00%;KL5_09_kfiB,100.00%,100.00%;KL5_10_kfiA,100.00%,100.00%;KL5_11_kpsT,100.00%,100.00%;KL5_12_kpsM,100.00%,100.00%		0		0 / 12 (0.00%)		13	KL162_13_rmlA_2,88.19%,99.31%;KL145_11_DB_group_98,100.00%,100.00%;KL173_12_DB_group_98,100.00%,6.15%;KL128_09_DB_group_51,100.00%,3.65%;KL145_11_DB_group_98,100.00%,96.30%;KL147_13_rmlB,100.00%,7.12%;KL147_13_rmlB,100.00%,7.12%;KL173_12_DB_group_98,100.00%,6.15%;KL173_12_DB_group_98,100.00%,6.15%;KL173_12_DB_group_98,100.00%,6.15%;KL173_12_DB_group_98,100.00%,6.15%;KL147_13_rmlB,85.19%,7.12%;KL157_08_DB_group_38,100.00%,96.15%
ESC_BA6425AA_AS	KL5	K5	Typeable		1	1	0 bp	12 / 12 (100.00%)	KL5_01_kpsF,100.00%,100.00%;KL5_02_kpsE,100.00%,100.00%;KL5_03_kpsD,100.00%,100.00%;KL5_04_kpsU,100.00%,100.00%;KL5_05_kpsC,100.00%,100.00%;KL5_06_kpsS,100.00%,100.00%;KL5_07_kfiD,100.00%,100.00%;KL5_08_kfiC,100.00%,100.00%;KL5_09_kfiB,100.00%,100.00%;KL5_10_kfiA,100.00%,100.00%;KL5_11_kpsT,100.00%,100.00%;KL5_12_kpsM,100.00%,100.00%		0		0 / 12 (0.00%)		8	KL162_13_rmlA_2,88.19%,99.31%;KL128_09_DB_group_51,100.00%,3.65%;KL147_13_rmlB,100.00%,7.12%;KL173_12_DB_group_98,100.00%,6.15%,partial;KL173_12_DB_group_98,100.00%,6.15%,partial;KL173_12_DB_group_98,100.00%,6.15%,partial;KL173_12_DB_group_98,100.00%,6.15%;KL147_13_rmlB,85.19%,7.12%
ESC_BA6529AA_AS	KL2	K2	Typeable	?2	0.9918	1.0005	n/a	13 / 13 (100.00%)	KL2_01_kpsF,99.39%,100.00%;KL2_02_kpsE,100.00%,100.00%;KL2_03_kpsD,99.46%,100.00%;KL2_04_kpsU,93.90%,100.00%;KL2_05_kpsC,96.44%,100.00%;KL2_06_kpsS,99.76%,100.00%;KL2_07_kslE,99.70%,100.00%;KL2_08_kslD,100.00%,61.40%,partial;KL2_08_kslD,100.00%,39.47%,partial;KL2_09_kslC,99.92%,100.00%;KL2_10_kslB,100.00%,100.00%;KL2_11_kslA,100.00%,100.00%;KL2_12_kpsT,100.00%,100.00%;KL2_13_kpsM,100.00%,100.00%		0		0 / 13 (0.00%)		13	KL162_13_rmlA_2,88.19%,99.31%;KL173_12_DB_group_98,96.43%,6.62%,partial;KL128_09_DB_group_51,100.00%,3.65%;KL128_09_DB_group_51,100.00%,3.65%;KL128_09_DB_group_51,100.00%,3.65%,partial;KL145_11_DB_group_98,100.00%,96.30%;KL147_13_rmlB,100.00%,7.12%;KL173_12_DB_group_98,100.00%,6.15%;KL173_12_DB_group_98,100.00%,6.15%;KL173_12_DB_group_98,100.00%,6.15%;KL173_12_DB_group_98,100.00%,6.15%;KL147_13_rmlB,96.30%,7.12%,partial;KL147_13_rmlB,85.19%,7.12%
ESC_BA6614AA_AS	KL16	K16	Typeable	!	0.9992	0.9998	-3 bp	11 / 11 (100.00%)	KL16_01_kpsF,99.08%,37.00%,truncated;KL16_02_kpsE,100.00%,100.00%;KL16_03_kpsD,100.00%,57.17%,truncated;KL16_04_kpsU,100.00%,100.00%;KL16_05_kpsC,100.00%,100.00%;KL16_06_kpsS,100.00%,100.00%;KL16_07_DB_group_15,100.00%,100.00%;KL16_08_DB_group_5,100.00%,98.82%;KL16_09_DB_group_9,100.00%,100.00%;KL16_10_kpsT,100.00%,100.00%;KL16_11_kpsM,100.00%,100.00%		0		0 / 11 (0.00%)		1	KL147_13_rmlB,85.19%,7.12%	KL16_01_kpsF,99.08%,37.00%,truncated;KL16_03_kpsD,100.00%,57.17%,truncated
ESC_BA6744AA_AS	KL100	K100	Typeable		1	1	0 bp	11 / 11 (100.00%)	KL100_01_kpsF,100.00%,100.00%;KL100_02_kpsE,100.00%,100.00%;KL100_03_kpsD,100.00%,100.00%;KL100_04_kpsU,100.00%,100.00%;KL100_05_kpsC,100.00%,100.00%;KL100_06_kpsS,100.00%,100.00%;KL100_07_ybl128,100.00%,100.00%;KL100_08_DB_group_110,100.00%,100.00%;KL100_09_DB_group_43,100.00%,100.00%;KL100_10_kpsT,100.00%,100.00%;KL100_11_kpsM,100.00%,100.00%		0		0 / 11 (0.00%)		13	KL162_13_rmlA_2,88.19%,99.31%;KL128_09_DB_group_51,100.00%,3.65%;KL173_12_DB_group_98,100.00%,6.15%;KL128_09_DB_group_51,100.00%,3.65%,partial;KL128_09_DB_group_51,100.00%,3.65%;KL147_13_rmlB,100.00%,7.12%;KL173_12_DB_group_98,100.00%,6.15%;KL173_12_DB_group_98,100.00%,6.15%;KL173_12_DB_group_98,100.00%,6.15%;KL173_12_DB_group_98,100.00%,6.15%;KL173_12_DB_group_98,100.00%,6.15%;KL128_09_DB_group_51,96.15%,3.65%,partial;KL147_13_rmlB,85.19%,7.12%
ESC_BA6748AA_AS	KL115	unknown (KL115)	Typeable		0.9951	1.0001	1 bp	13 / 13 (100.00%)	KL115_01_kpsF,99.69%,100.00%;KL115_02_kpsE,99.74%,100.00%;KL115_03_kpsD,99.10%,100.00%;KL115_04_kpsU,97.15%,100.00%;KL115_05_kpsC,99.85%,100.00%;KL115_06_kpsS,100.00%,96.58%;KL115_07_DB_group_64,99.81%,100.00%;KL115_08_DB_group_105,99.18%,100.00%;KL115_09_DB_group_160,100.00%,100.00%;KL115_10_wavE,100.00%,100.00%;KL115_11_DB_group_7,99.91%,100.00%;KL115_12_kpsT,100.00%,100.00%;KL115_13_kpsM,99.22%,100.00%		0		0 / 13 (0.00%)		13	KL162_13_rmlA_2,88.19%,99.31%;KL145_11_DB_group_98,100.00%,100.00%;KL173_12_DB_group_98,100.00%,6.15%;KL128_09_DB_group_51,100.00%,3.65%;KL128_09_DB_group_51,100.00%,3.65%;KL147_13_rmlB,100.00%,7.12%;KL147_13_rmlB,100.00%,7.12%;KL173_12_DB_group_98,100.00%,6.15%;KL173_12_DB_group_98,100.00%,6.15%;KL173_12_DB_group_98,100.00%,6.15%,partial;KL173_12_DB_group_98,100.00%,6.15%;KL173_12_DB_group_98,100.00%,6.15%;KL147_13_rmlB,85.19%,7.12%
ESC_BA6775AA_AS	KL114	unknown (KL114)	Typeable	+	0.9996	1	1 bp	10 / 11 (90.91%)	KL114_01_kpsF,100.00%,100.00%;KL114_02_kpsE,100.00%,100.00%;KL114_03_kpsD,100.00%,100.00%;KL114_04_kpsU,100.00%,100.00%;KL114_05_kpsC,100.00%,100.00%;KL114_06_kpsS,100.00%,100.00%;KL114_07_DB_group_97,100.00%,100.00%;KL114_08_kfoA,99.60%,100.00%;KL114_09_kfoA,100.00%,100.00%;KL114_10_kpsT,100.00%,100.00%;KL114_11_kpsM,100.00%,100.00%		1	KL14_07_vatD,97.61%,100.00%	0 / 11 (0.00%)		8	KL162_13_rmlA_2,88.19%,99.31%;KL128_09_DB_group_51,100.00%,3.65%;KL147_13_rmlB,100.00%,7.12%;KL173_12_DB_group_98,100.00%,6.15%;KL173_12_DB_group_98,100.00%,6.15%;KL173_12_DB_group_98,100.00%,6.15%;KL173_12_DB_group_98,100.00%,6.15%,partial;KL147_13_rmlB,85.19%,7.12%
ESC_BA6777AA_AS	KL2	K2	Typeable		0.9912	1	0 bp	13 / 13 (100.00%)	KL2_01_kpsF,99.39%,100.00%;KL2_02_kpsE,100.00%,100.00%;KL2_03_kpsD,99.46%,100.00%;KL2_04_kpsU,93.90%,100.00%;KL2_05_kpsC,96.44%,100.00%;KL2_06_kpsS,99.76%,100.00%;KL2_07_kslE,99.70%,100.00%;KL2_08_kslD,100.00%,100.00%;KL2_09_kslC,99.92%,100.00%;KL2_10_kslB,100.00%,100.00%;KL2_11_kslA,100.00%,100.00%;KL2_12_kpsT,100.00%,100.00%;KL2_13_kpsM,100.00%,100.00%		0		0 / 13 (0.00%)		13	KL162_13_rmlA_2,88.19%,99.31%;KL173_12_DB_group_98,96.43%,6.62%;KL128_09_DB_group_51,100.00%,3.65%;KL128_09_DB_group_51,100.00%,3.65%,partial;KL128_09_DB_group_51,100.00%,3.65%;KL145_11_DB_group_98,100.00%,96.30%;KL147_13_rmlB,100.00%,7.12%;KL173_12_DB_group_98,100.00%,6.15%;KL173_12_DB_group_98,100.00%,6.15%;KL173_12_DB_group_98,100.00%,6.15%;KL147_13_rmlB,96.30%,7.12%,partial;KL128_09_DB_group_51,100.00%,3.51%,partial;KL147_13_rmlB,85.19%,7.12%
ESC_BA6789AA_AS	KL5	K5	Typeable		1	1	0 bp	12 / 12 (100.00%)	KL5_01_kpsF,100.00%,100.00%;KL5_02_kpsE,100.00%,100.00%;KL5_03_kpsD,100.00%,100.00%;KL5_04_kpsU,100.00%,100.00%;KL5_05_kpsC,100.00%,100.00%;KL5_06_kpsS,100.00%,100.00%;KL5_07_kfiD,100.00%,100.00%;KL5_08_kfiC,100.00%,100.00%;KL5_09_kfiB,100.00%,100.00%;KL5_10_kfiA,100.00%,100.00%;KL5_11_kpsT,100.00%,100.00%;KL5_12_kpsM,100.00%,100.00%		0		0 / 12 (0.00%)		9	KL162_13_rmlA_2,88.19%,99.31%;KL173_12_DB_group_98,100.00%,6.15%;KL128_09_DB_group_51,100.00%,3.65%;KL147_13_rmlB,100.00%,7.12%;KL173_12_DB_group_98,100.00%,6.15%,partial;KL173_12_DB_group_98,100.00%,6.15%;KL173_12_DB_group_98,100.00%,6.15%;KL173_12_DB_group_98,100.00%,6.15%;KL147_13_rmlB,85.19%,7.12%
ESC_BA6790AA_AS	KL115	unknown (KL115)	Typeable		0.9951	1.0001	1 bp	13 / 13 (100.00%)	KL115_01_kpsF,99.69%,100.00%;KL115_02_kpsE,99.74%,100.00%;KL115_03_kpsD,99.10%,100.00%;KL115_04_kpsU,97.15%,100.00%;KL115_05_kpsC,99.85%,100.00%;KL115_06_kpsS,100.00%,96.58%;KL115_07_DB_group_64,99.81%,100.00%;KL115_08_DB_group_105,99.18%,100.00%;KL115_09_DB_group_160,100.00%,100.00%;KL115_10_wavE,100.00%,100.00%;KL115_11_DB_group_7,99.83%,100.00%;KL115_12_kpsT,100.00%,100.00%;KL115_13_kpsM,99.22%,100.00%		0		0 / 13 (0.00%)		16	KL162_13_rmlA_2,88.19%,99.31%;KL128_09_DB_group_51,92.86%,3.93%;KL128_09_DB_group_51,100.00%,3.65%;KL173_12_DB_group_98,100.00%,6.15%;KL128_09_DB_group_51,100.00%,3.65%;KL128_09_DB_group_51,100.00%,3.65%;KL128_09_DB_group_51,100.00%,3.65%;KL128_09_DB_group_51,100.00%,3.65%;KL147_13_rmlB,100.00%,7.12%;KL147_13_rmlB,100.00%,7.12%;KL173_12_DB_group_98,100.00%,6.15%;KL173_12_DB_group_98,100.00%,6.15%;KL173_12_DB_group_98,100.00%,6.15%;KL173_12_DB_group_98,100.00%,6.15%;KL173_12_DB_group_98,100.00%,6.15%;KL147_13_rmlB,85.19%,7.12%
ESC_BA6797AA_AS	KL5	K5	Typeable		1	1	0 bp	12 / 12 (100.00%)	KL5_01_kpsF,100.00%,100.00%;KL5_02_kpsE,100.00%,100.00%;KL5_03_kpsD,100.00%,100.00%;KL5_04_kpsU,100.00%,100.00%;KL5_05_kpsC,100.00%,100.00%;KL5_06_kpsS,100.00%,100.00%;KL5_07_kfiD,100.00%,100.00%;KL5_08_kfiC,100.00%,100.00%;KL5_09_kfiB,100.00%,100.00%;KL5_10_kfiA,100.00%,100.00%;KL5_11_kpsT,100.00%,100.00%;KL5_12_kpsM,100.00%,100.00%		0		0 / 12 (0.00%)		5	KL162_13_rmlA_2,88.19%,99.31%;KL128_09_DB_group_51,100.00%,3.65%;KL147_13_rmlB,100.00%,7.12%;KL173_12_DB_group_98,100.00%,6.15%,partial;KL147_13_rmlB,85.19%,7.12%
ESC_BA6869AA_AS	KL5	K5	Typeable		1	1	0 bp	12 / 12 (100.00%)	KL5_01_kpsF,100.00%,100.00%;KL5_02_kpsE,100.00%,100.00%;KL5_03_kpsD,100.00%,100.00%;KL5_04_kpsU,100.00%,100.00%;KL5_05_kpsC,100.00%,100.00%;KL5_06_kpsS,100.00%,100.00%;KL5_07_kfiD,100.00%,100.00%;KL5_08_kfiC,100.00%,100.00%;KL5_09_kfiB,100.00%,100.00%;KL5_10_kfiA,100.00%,100.00%;KL5_11_kpsT,100.00%,100.00%;KL5_12_kpsM,100.00%,100.00%		0		0 / 12 (0.00%)		6	KL162_13_rmlA_2,88.19%,99.31%;KL128_09_DB_group_51,100.00%,3.65%;KL128_09_DB_group_51,100.00%,3.65%;KL128_09_DB_group_51,100.00%,3.65%,partial;KL147_13_rmlB,100.00%,7.12%;KL147_13_rmlB,85.19%,7.12%
ESC_BA6900AA_AS	KL5	K5	Typeable		0.9999	1	0 bp	12 / 12 (100.00%)	KL5_01_kpsF,100.00%,100.00%;KL5_02_kpsE,100.00%,100.00%;KL5_03_kpsD,100.00%,100.00%;KL5_04_kpsU,100.00%,100.00%;KL5_05_kpsC,100.00%,100.00%;KL5_06_kpsS,100.00%,100.00%;KL5_07_kfiD,100.00%,100.00%;KL5_08_kfiC,100.00%,100.00%;KL5_09_kfiB,99.82%,100.00%;KL5_10_kfiA,100.00%,100.00%;KL5_11_kpsT,100.00%,100.00%;KL5_12_kpsM,100.00%,100.00%		0		0 / 12 (0.00%)		14	KL162_13_rmlA_2,88.19%,99.31%;KL128_09_DB_group_51,100.00%,3.65%;KL145_11_DB_group_98,96.15%,96.30%;KL128_09_DB_group_51,100.00%,3.65%;KL128_09_DB_group_51,100.00%,3.65%;KL145_11_DB_group_98,100.00%,96.30%;KL147_13_rmlB,100.00%,7.12%;KL147_13_rmlB,100.00%,7.12%;KL173_12_DB_group_98,100.00%,6.15%;KL173_12_DB_group_98,100.00%,6.15%;KL173_12_DB_group_98,96.15%,6.15%;KL128_09_DB_group_51,100.00%,3.65%,partial;KL147_13_rmlB,85.19%,7.12%;KL157_08_DB_group_38,100.00%,96.15%
ESC_BA6920AA_AS	KL2	K2	Typeable	-	0.9905	0.9225	-1291 bp	12 / 13 (92.31%)	KL2_01_kpsF,99.39%,100.00%;KL2_02_kpsE,100.00%,100.00%;KL2_03_kpsD,99.46%,100.00%;KL2_04_kpsU,93.90%,100.00%;KL2_05_kpsC,96.44%,100.00%;KL2_06_kpsS,99.76%,100.00%;KL2_07_kslE,99.70%,100.00%;KL2_08_kslD,100.00%,100.00%;KL2_09_kslC,99.92%,100.00%;KL2_10_kslB,100.00%,100.00%;KL2_11_kslA,100.00%,100.00%;KL2_12_kpsT,100.00%,22.42%,partial	KL2_13_kpsM	0		0 / 13 (0.00%)		12	KL162_13_rmlA_2,88.19%,99.31%;KL173_12_DB_group_98,96.43%,6.62%,partial;KL128_09_DB_group_51,100.00%,3.65%;KL128_09_DB_group_51,100.00%,3.65%,partial;KL128_09_DB_group_51,100.00%,3.65%,partial;KL145_11_DB_group_98,100.00%,96.30%;KL147_13_rmlB,100.00%,7.12%;KL173_12_DB_group_98,100.00%,6.15%;KL173_12_DB_group_98,100.00%,6.15%;KL173_12_DB_group_98,100.00%,6.15%;KL147_13_rmlB,96.30%,7.12%,partial;KL147_13_rmlB,85.19%,7.12%
ESC_BA6921AA_AS	KL2	K2	Typeable	!	0.9912	1	0 bp	13 / 13 (100.00%)	KL2_01_kpsF,99.39%,100.00%;KL2_02_kpsE,100.00%,100.00%;KL2_03_kpsD,99.46%,100.00%;KL2_04_kpsU,93.90%,100.00%;KL2_05_kpsC,96.44%,100.00%;KL2_06_kpsS,99.76%,100.00%;KL2_07_kslE,99.70%,100.00%;KL2_08_kslD,100.00%,15.20%,truncated;KL2_09_kslC,99.92%,100.00%;KL2_10_kslB,100.00%,100.00%;KL2_11_kslA,100.00%,100.00%;KL2_12_kpsT,100.00%,100.00%;KL2_13_kpsM,100.00%,100.00%		0		0 / 13 (0.00%)		12	KL162_13_rmlA_2,88.19%,99.31%;KL128_09_DB_group_51,100.00%,3.65%;KL128_09_DB_group_51,100.00%,3.65%,partial;KL128_09_DB_group_51,100.00%,3.65%;KL128_09_DB_group_51,100.00%,3.65%,partial;KL145_11_DB_group_98,100.00%,96.30%;KL147_13_rmlB,100.00%,7.12%;KL173_12_DB_group_98,100.00%,6.15%;KL173_12_DB_group_98,100.00%,6.15%;KL173_12_DB_group_98,100.00%,6.15%;KL147_13_rmlB,96.30%,7.12%,partial;KL147_13_rmlB,85.19%,7.12%	KL2_08_kslD,100.00%,15.20%,truncated
ESC_BA6942AA_AS	KL5	K5	Typeable		0.9958	0.9941	-84 bp	12 / 12 (100.00%)	KL5_01_kpsF,100.00%,100.00%;KL5_02_kpsE,100.00%,100.00%;KL5_03_kpsD,100.00%,100.00%;KL5_04_kpsU,100.00%,100.00%;KL5_05_kpsC,100.00%,100.00%;KL5_06_kpsS,100.00%,100.00%;KL5_07_kfiD,100.00%,100.00%;KL5_08_kfiC,100.00%,100.00%;KL5_09_kfiB,95.02%,95.02%;KL5_10_kfiA,100.00%,100.00%;KL5_11_kpsT,100.00%,100.00%;KL5_12_kpsM,100.00%,100.00%		0		0 / 12 (0.00%)		18	KL162_13_rmlA_2,88.19%,99.31%;KL173_12_DB_group_98,100.00%,6.15%;KL128_09_DB_group_51,100.00%,3.65%,partial;KL128_09_DB_group_51,100.00%,3.65%,partial;KL128_09_DB_group_51,100.00%,3.65%;KL128_09_DB_group_51,100.00%,3.65%;KL128_09_DB_group_51,96.15%,3.65%;KL145_11_DB_group_98,100.00%,96.30%;KL145_11_DB_group_98,100.00%,96.30%;KL147_13_rmlB,100.00%,7.12%;KL147_13_rmlB,100.00%,7.12%;KL173_12_DB_group_98,100.00%,6.15%;KL173_12_DB_group_98,100.00%,6.15%;KL173_12_DB_group_98,96.15%,6.15%;KL147_13_rmlB,85.19%,7.12%;KL157_08_DB_group_38,100.00%,96.15%,partial;KL157_08_DB_group_38,100.00%,96.15%;KL157_08_DB_group_38,100.00%,96.15%
ESC_BA6958AA_AS	KL5	K5	Typeable		1	1	0 bp	12 / 12 (100.00%)	KL5_01_kpsF,100.00%,100.00%;KL5_02_kpsE,100.00%,100.00%;KL5_03_kpsD,100.00%,100.00%;KL5_04_kpsU,100.00%,100.00%;KL5_05_kpsC,100.00%,100.00%;KL5_06_kpsS,100.00%,100.00%;KL5_07_kfiD,100.00%,100.00%;KL5_08_kfiC,100.00%,100.00%;KL5_09_kfiB,100.00%,100.00%;KL5_10_kfiA,100.00%,100.00%;KL5_11_kpsT,100.00%,100.00%;KL5_12_kpsM,100.00%,100.00%		0		0 / 12 (0.00%)		8	KL162_13_rmlA_2,88.19%,99.31%;KL147_13_rmlB,100.00%,7.12%;KL173_12_DB_group_98,100.00%,6.15%;KL173_12_DB_group_98,100.00%,6.15%,partial;KL173_12_DB_group_98,100.00%,6.15%;KL173_12_DB_group_98,100.00%,6.15%;KL147_13_rmlB,100.00%,3.17%;KL147_13_rmlB,85.19%,7.12%
ESC_BA6961AA_AS	KL114	unknown (KL114)	Typeable	+!	0.9996	1	1 bp	10 / 11 (90.91%)	KL114_01_kpsF,100.00%,100.00%;KL114_02_kpsE,100.00%,100.00%;KL114_03_kpsD,100.00%,100.00%;KL114_04_kpsU,100.00%,100.00%;KL114_05_kpsC,100.00%,100.00%;KL114_06_kpsS,100.00%,100.00%;KL114_07_DB_group_97,100.00%,76.63%,truncated;KL114_08_kfoA,99.60%,100.00%;KL114_09_kfoA,100.00%,100.00%;KL114_10_kpsT,100.00%,100.00%;KL114_11_kpsM,100.00%,100.00%		1	KL14_07_vatD,97.61%,100.00%	0 / 11 (0.00%)		8	KL145_11_DB_group_98,100.00%,96.30%;KL128_09_DB_group_51,100.00%,3.65%;KL147_13_rmlB,100.00%,7.12%;KL173_12_DB_group_98,100.00%,6.15%;KL173_12_DB_group_98,100.00%,6.15%,partial;KL173_12_DB_group_98,100.00%,6.15%;KL173_12_DB_group_98,100.00%,5.91%,partial;KL147_13_rmlB,85.19%,7.12%	KL114_07_DB_group_97,100.00%,76.63%,truncated
ESC_BA6984AA_AS	KL5	K5	Typeable		0.995	0.9941	-84 bp	12 / 12 (100.00%)	KL5_01_kpsF,100.00%,100.00%;KL5_02_kpsE,100.00%,100.00%;KL5_03_kpsD,100.00%,100.00%;KL5_04_kpsU,99.59%,100.00%;KL5_05_kpsC,100.00%,100.00%;KL5_06_kpsS,100.00%,100.00%;KL5_07_kfiD,100.00%,100.00%;KL5_08_kfiC,100.00%,100.00%;KL5_09_kfiB,94.84%,95.02%;KL5_10_kfiA,100.00%,100.00%;KL5_11_kpsT,100.00%,100.00%;KL5_12_kpsM,99.61%,100.00%		0		0 / 12 (0.00%)		7	KL162_13_rmlA_2,88.19%,99.31%;KL147_13_rmlB,100.00%,7.65%;KL147_13_rmlB,100.00%,7.12%;KL147_13_rmlB,100.00%,7.12%;KL147_13_rmlB,100.00%,7.12%,partial;KL173_12_DB_group_98,100.00%,6.15%,partial;KL147_13_rmlB,85.19%,7.12%
ESC_BA6995AA_AS	KL2	K2	Typeable		0.9952	1	0 bp	13 / 13 (100.00%)	KL2_01_kpsF,99.69%,100.00%;KL2_02_kpsE,100.00%,100.00%;KL2_03_kpsD,100.00%,100.00%;KL2_04_kpsU,95.53%,100.00%;KL2_05_kpsC,98.67%,100.00%;KL2_06_kpsS,100.00%,100.00%;KL2_07_kslE,100.00%,100.00%;KL2_08_kslD,100.00%,100.00%;KL2_09_kslC,99.92%,100.00%;KL2_10_kslB,100.00%,100.00%;KL2_11_kslA,100.00%,100.00%;KL2_12_kpsT,100.00%,100.00%;KL2_13_kpsM,100.00%,100.00%		0		0 / 13 (0.00%)		12	KL162_13_rmlA_2,88.19%,99.31%;KL145_11_DB_group_98,100.00%,100.00%;KL173_12_DB_group_98,100.00%,6.15%;KL128_09_DB_group_51,100.00%,3.65%;KL147_13_rmlB,100.00%,7.12%;KL147_13_rmlB,100.00%,7.12%;KL173_12_DB_group_98,100.00%,6.15%;KL173_12_DB_group_98,100.00%,6.15%;KL173_12_DB_group_98,100.00%,6.15%,partial;KL173_12_DB_group_98,100.00%,6.15%,partial;KL128_09_DB_group_51,96.15%,3.65%;KL147_13_rmlB,85.19%,7.12%
ESC_BA7005AA_AS	KL5	K5	Typeable		1	1	0 bp	12 / 12 (100.00%)	KL5_01_kpsF,100.00%,100.00%;KL5_02_kpsE,100.00%,100.00%;KL5_03_kpsD,100.00%,100.00%;KL5_04_kpsU,100.00%,100.00%;KL5_05_kpsC,100.00%,100.00%;KL5_06_kpsS,100.00%,100.00%;KL5_07_kfiD,100.00%,100.00%;KL5_08_kfiC,100.00%,100.00%;KL5_09_kfiB,100.00%,100.00%;KL5_10_kfiA,100.00%,100.00%;KL5_11_kpsT,100.00%,100.00%;KL5_12_kpsM,100.00%,100.00%		0		0 / 12 (0.00%)		18	KL162_13_rmlA_2,88.19%,99.31%;KL128_09_DB_group_51,100.00%,3.65%;KL145_11_DB_group_98,100.00%,96.30%;KL128_09_DB_group_51,100.00%,3.65%;KL145_11_DB_group_98,100.00%,96.30%;KL128_09_DB_group_51,100.00%,3.65%;KL128_09_DB_group_51,100.00%,3.65%;KL145_11_DB_group_98,100.00%,96.30%;KL145_11_DB_group_98,100.00%,96.30%;KL145_11_DB_group_98,100.00%,96.30%,partial;KL147_13_rmlB,100.00%,7.12%;KL147_13_rmlB,100.00%,7.12%;KL173_12_DB_group_98,100.00%,6.15%;KL173_12_DB_group_98,100.00%,6.15%;KL173_12_DB_group_98,96.15%,6.15%;KL173_12_DB_group_98,96.15%,6.15%;KL147_13_rmlB,85.19%,7.12%;KL157_08_DB_group_38,100.00%,96.15%
ESC_BA7016AA_AS	KL5	K5	Typeable		0.9958	0.9941	-84 bp	12 / 12 (100.00%)	KL5_01_kpsF,100.00%,100.00%;KL5_02_kpsE,100.00%,100.00%;KL5_03_kpsD,100.00%,100.00%;KL5_04_kpsU,100.00%,100.00%;KL5_05_kpsC,100.00%,100.00%;KL5_06_kpsS,100.00%,100.00%;KL5_07_kfiD,100.00%,100.00%;KL5_08_kfiC,100.00%,100.00%;KL5_09_kfiB,95.02%,95.02%;KL5_10_kfiA,100.00%,100.00%;KL5_11_kpsT,100.00%,100.00%;KL5_12_kpsM,100.00%,100.00%		0		0 / 12 (0.00%)		13	KL162_13_rmlA_2,88.19%,99.31%;KL145_11_DB_group_98,100.00%,100.00%;KL173_12_DB_group_98,100.00%,6.15%;KL128_09_DB_group_51,100.00%,3.65%;KL145_11_DB_group_98,100.00%,96.30%;KL147_13_rmlB,100.00%,7.12%;KL147_13_rmlB,100.00%,7.12%;KL173_12_DB_group_98,100.00%,6.15%;KL173_12_DB_group_98,100.00%,6.15%;KL173_12_DB_group_98,100.00%,6.15%;KL173_12_DB_group_98,100.00%,6.15%,partial;KL147_13_rmlB,85.19%,7.12%;KL157_08_DB_group_38,100.00%,96.15%
ESC_BA7032AA_AS	KL157	unknown (KL157)	Untypeable	-	1	0.005	-18010 bp	1 / 13 (7.69%)	KL157_08_DB_group_38,100.00%,100.00%	KL157_09_DB_group_75;KL157_12_DB_group_101;KL157_05_kpsC;KL157_04_kpsU;KL157_06_kpsS;KL157_11_DB_group_2;KL157_03_kpsD;KL157_13_kpsM;KL157_07_DB_group_44;KL157_10_kpsT;KL157_02_kpsE;KL157_01_kpsF	0		0 / 13 (0.00%)		12	KL173_12_DB_group_98,100.00%,6.15%;KL128_09_DB_group_51,100.00%,3.65%;KL173_12_DB_group_98,100.00%,6.15%;KL173_12_DB_group_98,100.00%,6.15%;KL128_09_DB_group_51,100.00%,3.65%;KL128_09_DB_group_51,100.00%,3.65%,partial;KL128_09_DB_group_51,100.00%,3.65%;KL128_09_DB_group_51,100.00%,3.65%;KL173_12_DB_group_98,100.00%,6.15%;KL173_12_DB_group_98,100.00%,6.15%;KL173_12_DB_group_98,100.00%,6.15%,partial;KL147_13_rmlB,85.19%,7.12%
ESC_BA7089AA_AS	KL100	K100	Typeable		1	1	0 bp	11 / 11 (100.00%)	KL100_01_kpsF,100.00%,100.00%;KL100_02_kpsE,100.00%,100.00%;KL100_03_kpsD,100.00%,100.00%;KL100_04_kpsU,100.00%,100.00%;KL100_05_kpsC,100.00%,100.00%;KL100_06_kpsS,100.00%,100.00%;KL100_07_ybl128,100.00%,100.00%;KL100_08_DB_group_110,100.00%,100.00%;KL100_09_DB_group_43,100.00%,100.00%;KL100_10_kpsT,100.00%,100.00%;KL100_11_kpsM,100.00%,100.00%		0		0 / 11 (0.00%)		12	KL162_13_rmlA_2,88.19%,99.31%;KL128_09_DB_group_51,100.00%,3.65%;KL173_12_DB_group_98,100.00%,6.15%;KL128_09_DB_group_51,100.00%,3.65%;KL128_09_DB_group_51,100.00%,3.65%,partial;KL147_13_rmlB,100.00%,7.12%;KL173_12_DB_group_98,100.00%,6.15%,partial;KL173_12_DB_group_98,100.00%,6.15%;KL173_12_DB_group_98,100.00%,6.15%;KL173_12_DB_group_98,100.00%,6.15%;KL173_12_DB_group_98,100.00%,6.15%;KL147_13_rmlB,85.19%,7.12%
ESC_BA7098AA_AS	KL114	unknown (KL114)	Typeable	?2+!	0.9994	1	n/a	10 / 11 (90.91%)	KL114_01_kpsF,100.00%,100.00%;KL114_02_kpsE,100.00%,100.00%;KL114_03_kpsD,100.00%,100.00%;KL114_04_kpsU,100.00%,100.00%;KL114_05_kpsC,100.00%,100.00%;KL114_06_kpsS,100.00%,100.00%;KL114_07_DB_group_97,99.73%,100.00%;KL114_08_kfoA,99.60%,100.00%;KL114_09_kfoA,100.00%,100.00%;KL114_10_kpsT,100.00%,100.00%;KL114_11_kpsM,100.00%,100.00%		2	KL14_07_vatD,97.57%,98.56%;KL128_09_DB_group_51,96.15%,3.65%,truncated	0 / 11 (0.00%)		10	KL162_13_rmlA_2,88.19%,99.31%;KL128_09_DB_group_51,100.00%,3.65%;KL128_09_DB_group_51,100.00%,3.65%;KL147_13_rmlB,100.00%,7.12%;KL173_12_DB_group_98,100.00%,6.15%;KL173_12_DB_group_98,100.00%,6.15%;KL173_12_DB_group_98,100.00%,6.15%;KL173_12_DB_group_98,100.00%,6.15%,partial;KL173_12_DB_group_98,100.00%,6.15%;KL147_13_rmlB,85.19%,7.12%	KL128_09_DB_group_51,96.15%,3.65%,truncated
ESC_BA7145AA_AS	KL2	K2	Typeable		0.9952	1	0 bp	13 / 13 (100.00%)	KL2_01_kpsF,99.69%,100.00%;KL2_02_kpsE,100.00%,100.00%;KL2_03_kpsD,100.00%,100.00%;KL2_04_kpsU,95.53%,100.00%;KL2_05_kpsC,98.67%,100.00%;KL2_06_kpsS,100.00%,100.00%;KL2_07_kslE,100.00%,100.00%;KL2_08_kslD,100.00%,100.00%;KL2_09_kslC,99.92%,100.00%;KL2_10_kslB,100.00%,100.00%;KL2_11_kslA,100.00%,100.00%;KL2_12_kpsT,100.00%,100.00%;KL2_13_kpsM,100.00%,100.00%		0		0 / 13 (0.00%)		11	KL162_13_rmlA_2,88.19%,99.31%;KL145_11_DB_group_98,100.00%,100.00%;KL173_12_DB_group_98,100.00%,6.15%;KL128_09_DB_group_51,100.00%,3.65%;KL147_13_rmlB,100.00%,7.12%;KL147_13_rmlB,100.00%,7.12%;KL173_12_DB_group_98,100.00%,6.15%;KL173_12_DB_group_98,100.00%,6.15%;KL173_12_DB_group_98,100.00%,6.15%,partial;KL173_12_DB_group_98,100.00%,6.15%,partial;KL147_13_rmlB,85.19%,7.12%
ESC_BA7166AA_AS	KL5	K5	Typeable		0.9957	0.9941	-84 bp	12 / 12 (100.00%)	KL5_01_kpsF,100.00%,100.00%;KL5_02_kpsE,100.00%,100.00%;KL5_03_kpsD,99.82%,100.00%;KL5_04_kpsU,100.00%,100.00%;KL5_05_kpsC,100.00%,100.00%;KL5_06_kpsS,100.00%,100.00%;KL5_07_kfiD,100.00%,100.00%;KL5_08_kfiC,100.00%,100.00%;KL5_09_kfiB,95.02%,95.02%;KL5_10_kfiA,100.00%,100.00%;KL5_11_kpsT,100.00%,100.00%;KL5_12_kpsM,100.00%,100.00%		0		0 / 12 (0.00%)		15	KL162_13_rmlA_2,88.19%,99.31%;KL173_12_DB_group_98,96.43%,6.62%,partial;KL128_09_DB_group_51,100.00%,3.65%;KL128_09_DB_group_51,100.00%,3.65%;KL128_09_DB_group_51,96.15%,3.65%,partial;KL145_11_DB_group_98,100.00%,96.30%;KL147_13_rmlB,100.00%,7.12%;KL147_13_rmlB,100.00%,7.12%;KL173_12_DB_group_98,100.00%,6.15%;KL173_12_DB_group_98,100.00%,6.15%;KL173_12_DB_group_98,96.15%,6.15%;KL157_08_DB_group_38,100.00%,100.00%;KL147_13_rmlB,85.19%,7.12%;KL157_08_DB_group_38,100.00%,96.15%;KL157_08_DB_group_38,100.00%,96.15%,partial
ESC_BA7189AA_AS	KL145	unknown (KL145)	Untypeable	?2-	0.9808	0.0107	n/a	1 / 13 (7.69%)	KL145_11_DB_group_98,100.00%,96.30%,partial;KL145_11_DB_group_98,96.15%,96.30%	KL145_10_kfoC;KL145_12_kpsT;KL145_04_kpsU;KL145_05_kpsC;KL145_08_ugd;KL145_06_kpsS;KL145_13_kpsM;KL145_03_kpsD;KL145_07_DB_group_91;KL145_09_wcaK;KL145_01_kpsF;KL145_02_kpsE	0		4 / 13 (30.77%)	KL145_11_DB_group_98,100.00%,96.30%;KL145_11_DB_group_98,100.00%,96.30%;KL145_11_DB_group_98,100.00%,96.30%;KL145_11_DB_group_98,100.00%,96.30%	5	KL128_09_DB_group_51,100.00%,3.65%;KL173_12_DB_group_98,96.15%,6.15%;KL173_12_DB_group_98,96.15%,6.15%;KL147_13_rmlB,85.19%,7.12%;KL157_08_DB_group_38,100.00%,96.15%
ESC_BA7191AA_AS	KL5	K5	Typeable		1	1	0 bp	12 / 12 (100.00%)	KL5_01_kpsF,100.00%,100.00%;KL5_02_kpsE,100.00%,100.00%;KL5_03_kpsD,100.00%,100.00%;KL5_04_kpsU,100.00%,100.00%;KL5_05_kpsC,100.00%,100.00%;KL5_06_kpsS,100.00%,100.00%;KL5_07_kfiD,100.00%,100.00%;KL5_08_kfiC,100.00%,100.00%;KL5_09_kfiB,100.00%,100.00%;KL5_10_kfiA,100.00%,100.00%;KL5_11_kpsT,100.00%,100.00%;KL5_12_kpsM,100.00%,100.00%		0		0 / 12 (0.00%)		13	KL162_13_rmlA_2,88.19%,99.31%;KL173_12_DB_group_98,96.43%,6.62%,partial;KL128_09_DB_group_51,100.00%,3.65%;KL128_09_DB_group_51,100.00%,3.65%;KL128_09_DB_group_51,100.00%,3.65%;KL145_11_DB_group_98,100.00%,96.30%;KL147_13_rmlB,100.00%,7.12%;KL147_13_rmlB,100.00%,7.12%,partial;KL173_12_DB_group_98,100.00%,6.15%;KL173_12_DB_group_98,100.00%,6.15%;KL173_12_DB_group_98,96.15%,6.15%;KL147_13_rmlB,85.19%,7.12%;KL157_08_DB_group_38,100.00%,96.15%
ESC_BA7194AA_AS	KL5	K5	Typeable		0.9992	1	0 bp	12 / 12 (100.00%)	KL5_01_kpsF,100.00%,100.00%;KL5_02_kpsE,100.00%,100.00%;KL5_03_kpsD,100.00%,100.00%;KL5_04_kpsU,99.59%,100.00%;KL5_05_kpsC,100.00%,100.00%;KL5_06_kpsS,100.00%,100.00%;KL5_07_kfiD,100.00%,100.00%;KL5_08_kfiC,100.00%,100.00%;KL5_09_kfiB,99.82%,100.00%;KL5_10_kfiA,100.00%,100.00%;KL5_11_kpsT,100.00%,100.00%;KL5_12_kpsM,99.61%,100.00%		0		0 / 12 (0.00%)		6	KL162_13_rmlA_2,88.19%,99.31%;KL147_13_rmlB,96.30%,7.65%;KL147_13_rmlB,100.00%,7.12%;KL147_13_rmlB,100.00%,7.12%;KL173_12_DB_group_98,100.00%,6.15%,partial;KL147_13_rmlB,85.19%,7.12%
ESC_BA7196AA_AS	KL20	K20	Typeable		1	0.9999	-1 bp	10 / 11 (90.91%)	KL20_01_kpsF,100.00%,100.00%;KL20_02_kpsE,100.00%,100.00%;KL20_03_kpsD,100.00%,100.00%;KL20_04_kpsU,100.00%,100.00%;KL20_05_kpsC,100.00%,100.00%;KL20_06_kpsS,100.00%,100.00%;KL20_07_DB_group_155,100.00%,100.00%;KL20_08_DB_group_80,100.00%,100.00%;KL20_09_DB_group_80,100.00%,100.00%;KL20_10_kpsT,100.00%,100.00%;KL20_11_kpsM,100.00%,100.00%		0		0 / 11 (0.00%)		6	KL162_13_rmlA_2,88.19%,99.31%;KL128_09_DB_group_51,100.00%,3.65%;KL147_13_rmlB,100.00%,7.12%;KL147_13_rmlB,92.59%,7.12%,partial;KL147_13_rmlB,100.00%,3.17%;KL147_13_rmlB,85.19%,7.12%
ESC_BA7252AA_AS	KL1	K1	Typeable		0.9921	1.0001	1 bp	14 / 14 (100.00%)	KL1_01_kpsF,99.08%,100.00%;KL1_02_kpsE,100.00%,100.00%;KL1_03_kpsD,99.82%,100.00%;KL1_04_kpsU,98.37%,100.00%;KL1_05_kpsC,96.89%,100.00%;KL1_06_kpsS,97.71%,99.25%;KL1_07_neuS,100.00%,100.00%;KL1_08_neuE,98.43%,100.00%;KL1_09_neuC,99.74%,100.00%;KL1_10_neuA,99.52%,100.00%;KL1_11_neuB,99.42%,100.00%;KL1_12_neuD,100.00%,100.00%;KL1_13_kpsT,100.00%,100.00%;KL1_14_kpsM,100.00%,100.00%		0		0 / 14 (0.00%)		6	KL147_13_rmlB,100.00%,7.12%;KL147_13_rmlB,96.30%,7.12%;KL173_12_DB_group_98,100.00%,6.15%;KL173_12_DB_group_98,100.00%,6.15%;KL173_12_DB_group_98,100.00%,6.15%,partial;KL147_13_rmlB,85.19%,7.12%
ESC_BA7255AA_AS	KL114	unknown (KL114)	Typeable	+!	0.9996	1	1 bp	10 / 11 (90.91%)	KL114_01_kpsF,100.00%,100.00%;KL114_02_kpsE,100.00%,100.00%;KL114_03_kpsD,100.00%,100.00%;KL114_04_kpsU,100.00%,100.00%;KL114_05_kpsC,100.00%,100.00%;KL114_06_kpsS,100.00%,100.00%;KL114_07_DB_group_97,100.00%,100.00%;KL114_08_kfoA,99.60%,100.00%;KL114_09_kfoA,100.00%,100.00%;KL114_10_kpsT,100.00%,100.00%;KL114_11_kpsM,100.00%,100.00%		1	KL14_07_vatD,94.74%,18.18%,truncated	0 / 11 (0.00%)		12	KL162_13_rmlA_2,88.19%,99.31%;KL128_09_DB_group_51,100.00%,3.65%;KL173_12_DB_group_98,100.00%,6.15%;KL128_09_DB_group_51,100.00%,3.65%,partial;KL128_09_DB_group_51,100.00%,3.65%;KL147_13_rmlB,100.00%,7.12%;KL173_12_DB_group_98,100.00%,6.15%,partial;KL173_12_DB_group_98,100.00%,6.15%;KL173_12_DB_group_98,100.00%,6.15%;KL173_12_DB_group_98,100.00%,6.15%;KL173_12_DB_group_98,100.00%,6.15%;KL147_13_rmlB,85.19%,7.12%	KL14_07_vatD,94.74%,18.18%,truncated
ESC_BA7274AA_AS	KL5	K5	Typeable		0.9998	1	0 bp	12 / 12 (100.00%)	KL5_01_kpsF,100.00%,100.00%;KL5_02_kpsE,100.00%,100.00%;KL5_03_kpsD,100.00%,100.00%;KL5_04_kpsU,100.00%,100.00%;KL5_05_kpsC,100.00%,100.00%;KL5_06_kpsS,100.00%,100.00%;KL5_07_kfiD,99.74%,100.00%;KL5_08_kfiC,100.00%,100.00%;KL5_09_kfiB,100.00%,100.00%;KL5_10_kfiA,100.00%,100.00%;KL5_11_kpsT,100.00%,100.00%;KL5_12_kpsM,100.00%,100.00%		0		0 / 12 (0.00%)		13	KL162_13_rmlA_2,88.19%,99.31%;KL173_12_DB_group_98,100.00%,6.15%;KL173_12_DB_group_98,100.00%,6.15%;KL128_09_DB_group_51,100.00%,3.65%;KL147_13_rmlB,100.00%,7.12%;KL147_13_rmlB,100.00%,7.12%;KL173_12_DB_group_98,100.00%,6.15%,partial;KL173_12_DB_group_98,100.00%,6.15%;KL173_12_DB_group_98,100.00%,6.15%,partial;KL173_12_DB_group_98,100.00%,6.15%;KL145_11_DB_group_98,100.00%,96.30%;KL147_13_rmlB,100.00%,3.17%,partial;KL147_13_rmlB,85.19%,7.12%
ESC_BA7286AA_AS	KL2	K2	Typeable		0.9905	0.9996	-6 bp	13 / 13 (100.00%)	KL2_01_kpsF,99.39%,100.00%;KL2_02_kpsE,100.00%,100.00%;KL2_03_kpsD,99.46%,100.00%;KL2_04_kpsU,93.90%,100.00%;KL2_05_kpsC,96.44%,100.00%;KL2_06_kpsS,99.76%,100.00%;KL2_07_kslE,99.70%,100.00%;KL2_08_kslD,99.12%,99.42%;KL2_09_kslC,99.84%,100.00%;KL2_10_kslB,100.00%,100.00%;KL2_11_kslA,100.00%,100.00%;KL2_12_kpsT,100.00%,100.00%;KL2_13_kpsM,100.00%,100.00%		0		0 / 13 (0.00%)		11	KL162_13_rmlA_2,88.19%,99.31%;KL173_12_DB_group_98,96.43%,6.62%,partial;KL128_09_DB_group_51,100.00%,3.65%;KL128_09_DB_group_51,100.00%,3.65%;KL128_09_DB_group_51,100.00%,3.65%,partial;KL145_11_DB_group_98,100.00%,96.30%;KL147_13_rmlB,100.00%,7.12%;KL173_12_DB_group_98,100.00%,6.15%;KL173_12_DB_group_98,100.00%,6.15%;KL173_12_DB_group_98,100.00%,6.15%;KL147_13_rmlB,85.19%,7.12%
ESC_BA7327AA_AS	KL5	K5	Typeable		1	1	0 bp	12 / 12 (100.00%)	KL5_01_kpsF,100.00%,100.00%;KL5_02_kpsE,100.00%,100.00%;KL5_03_kpsD,100.00%,100.00%;KL5_04_kpsU,100.00%,100.00%;KL5_05_kpsC,100.00%,100.00%;KL5_06_kpsS,100.00%,100.00%;KL5_07_kfiD,100.00%,100.00%;KL5_08_kfiC,100.00%,100.00%;KL5_09_kfiB,100.00%,100.00%;KL5_10_kfiA,100.00%,100.00%;KL5_11_kpsT,100.00%,100.00%;KL5_12_kpsM,100.00%,100.00%		0		0 / 12 (0.00%)		17	KL162_13_rmlA_2,88.19%,99.31%;KL145_11_DB_group_98,100.00%,96.30%;KL128_09_DB_group_51,100.00%,3.65%;KL128_09_DB_group_51,100.00%,3.65%,partial;KL128_09_DB_group_51,100.00%,3.65%;KL128_09_DB_group_51,100.00%,3.65%;KL145_11_DB_group_98,100.00%,96.30%;KL145_11_DB_group_98,100.00%,96.30%;KL145_11_DB_group_98,100.00%,96.30%;KL145_11_DB_group_98,100.00%,96.30%,partial;KL147_13_rmlB,100.00%,7.12%;KL147_13_rmlB,100.00%,7.12%;KL173_12_DB_group_98,100.00%,6.15%;KL173_12_DB_group_98,100.00%,6.15%;KL173_12_DB_group_98,96.15%,6.15%;KL147_13_rmlB,85.19%,7.12%;KL157_08_DB_group_38,100.00%,96.15%
ESC_BA7339AA_AS	KL14	K14	Typeable	!	0.9857	0.9992	-16 bp	11 / 11 (100.00%)	KL14_01_kpsF,99.08%,100.00%;KL14_02_kpsE,99.74%,100.00%;KL14_03_kpsD,99.82%,100.00%;KL14_04_kpsU,98.78%,100.00%;KL14_05_kpsC,97.48%,100.00%;KL14_06_kpsS,99.26%,91.21%,truncated;KL14_07_vatD,98.09%,100.00%;KL14_08_DB_group_97,96.97%,100.00%;KL14_09_kfoA,95.87%,100.00%;KL14_10_kpsT,99.55%,100.00%;KL14_11_kpsM,99.61%,100.00%		0		0 / 11 (0.00%)		6	KL162_13_rmlA_2,88.19%,99.31%;KL173_12_DB_group_98,100.00%,6.15%;KL173_12_DB_group_98,100.00%,6.15%;KL173_12_DB_group_98,100.00%,6.15%;KL147_13_rmlB,96.30%,7.12%;KL147_13_rmlB,85.19%,7.12%	KL14_06_kpsS,99.26%,91.21%,truncated
ESC_BA7397AA_AS	KL5	K5	Typeable		1	1	0 bp	12 / 12 (100.00%)	KL5_01_kpsF,100.00%,100.00%;KL5_02_kpsE,100.00%,100.00%;KL5_03_kpsD,100.00%,100.00%;KL5_04_kpsU,100.00%,100.00%;KL5_05_kpsC,100.00%,100.00%;KL5_06_kpsS,100.00%,100.00%;KL5_07_kfiD,100.00%,100.00%;KL5_08_kfiC,100.00%,100.00%;KL5_09_kfiB,100.00%,100.00%;KL5_10_kfiA,100.00%,100.00%;KL5_11_kpsT,100.00%,100.00%;KL5_12_kpsM,100.00%,100.00%		0		0 / 12 (0.00%)		7	KL162_13_rmlA_2,88.19%,99.31%;KL128_09_DB_group_51,100.00%,3.65%;KL147_13_rmlB,100.00%,7.12%;KL147_13_rmlB,100.00%,7.12%;KL147_13_rmlB,100.00%,3.17%;KL147_13_rmlB,92.59%,7.12%;KL147_13_rmlB,85.19%,7.12%
ESC_BA7404AA_AS	KL1	K1	Typeable		0.9921	1.0001	1 bp	14 / 14 (100.00%)	KL1_01_kpsF,99.08%,100.00%;KL1_02_kpsE,100.00%,100.00%;KL1_03_kpsD,99.82%,100.00%;KL1_04_kpsU,98.37%,100.00%;KL1_05_kpsC,96.89%,100.00%;KL1_06_kpsS,97.71%,99.25%;KL1_07_neuS,100.00%,100.00%;KL1_08_neuE,98.43%,100.00%;KL1_09_neuC,99.74%,100.00%;KL1_10_neuA,99.52%,100.00%;KL1_11_neuB,99.42%,100.00%;KL1_12_neuD,100.00%,100.00%;KL1_13_kpsT,100.00%,100.00%;KL1_14_kpsM,100.00%,100.00%		0		0 / 14 (0.00%)		9	KL145_11_DB_group_98,100.00%,96.30%;KL173_12_DB_group_98,100.00%,6.15%;KL173_12_DB_group_98,100.00%,6.15%;KL173_12_DB_group_98,100.00%,6.15%;KL147_13_rmlB,96.30%,7.12%;KL173_12_DB_group_98,96.15%,6.15%;KL147_13_rmlB,100.00%,3.17%;KL147_13_rmlB,100.00%,3.17%;KL147_13_rmlB,85.19%,7.12%
ESC_BA7406AA_AS	KL114	unknown (KL114)	Typeable	+	0.9996	1	1 bp	10 / 11 (90.91%)	KL114_01_kpsF,100.00%,100.00%;KL114_02_kpsE,100.00%,100.00%;KL114_03_kpsD,100.00%,100.00%;KL114_04_kpsU,100.00%,100.00%;KL114_05_kpsC,100.00%,100.00%;KL114_06_kpsS,100.00%,100.00%;KL114_07_DB_group_97,100.00%,100.00%;KL114_08_kfoA,99.60%,100.00%;KL114_09_kfoA,100.00%,100.00%;KL114_10_kpsT,100.00%,100.00%;KL114_11_kpsM,100.00%,100.00%		1	KL14_07_vatD,97.13%,100.00%	0 / 11 (0.00%)		10	KL162_13_rmlA_2,88.19%,99.31%;KL128_09_DB_group_51,100.00%,3.65%;KL173_12_DB_group_98,100.00%,6.15%;KL128_09_DB_group_51,100.00%,3.65%,partial;KL128_09_DB_group_51,100.00%,3.65%;KL147_13_rmlB,100.00%,7.12%;KL173_12_DB_group_98,100.00%,6.15%;KL173_12_DB_group_98,100.00%,6.15%,partial;KL173_12_DB_group_98,100.00%,6.15%;KL147_13_rmlB,85.19%,7.12%
ESC_BA7422AA_AS	KL5	K5	Typeable		1	1	0 bp	12 / 12 (100.00%)	KL5_01_kpsF,100.00%,100.00%;KL5_02_kpsE,100.00%,100.00%;KL5_03_kpsD,100.00%,100.00%;KL5_04_kpsU,100.00%,100.00%;KL5_05_kpsC,100.00%,100.00%;KL5_06_kpsS,100.00%,100.00%;KL5_07_kfiD,100.00%,100.00%;KL5_08_kfiC,100.00%,100.00%;KL5_09_kfiB,100.00%,100.00%;KL5_10_kfiA,100.00%,100.00%;KL5_11_kpsT,100.00%,100.00%;KL5_12_kpsM,100.00%,100.00%		0		0 / 12 (0.00%)		9	KL162_13_rmlA_2,88.19%,99.31%;KL128_09_DB_group_51,100.00%,3.65%,partial;KL147_13_rmlB,100.00%,7.12%;KL147_13_rmlB,100.00%,7.12%;KL173_12_DB_group_98,100.00%,6.15%;KL173_12_DB_group_98,100.00%,6.15%;KL173_12_DB_group_98,96.15%,6.15%;KL147_13_rmlB,85.19%,7.12%;KL157_08_DB_group_38,100.00%,96.15%
ESC_BA7424AA_AS	KL100	K100	Typeable	!	0.9997	0.9993	-10 bp	11 / 11 (100.00%)	KL100_01_kpsF,100.00%,100.00%;KL100_02_kpsE,100.00%,100.00%;KL100_03_kpsD,100.00%,100.00%;KL100_04_kpsU,100.00%,100.00%;KL100_05_kpsC,100.00%,100.00%;KL100_06_kpsS,100.00%,100.00%;KL100_07_ybl128,100.00%,100.00%;KL100_08_DB_group_110,100.00%,100.00%;KL100_09_DB_group_43,99.68%,85.09%,truncated;KL100_10_kpsT,100.00%,100.00%;KL100_11_kpsM,100.00%,100.00%		0		0 / 11 (0.00%)		12	KL162_13_rmlA_2,88.19%,99.31%;KL128_09_DB_group_51,100.00%,3.65%;KL173_12_DB_group_98,100.00%,6.15%;KL128_09_DB_group_51,100.00%,3.65%;KL128_09_DB_group_51,100.00%,3.65%,partial;KL147_13_rmlB,100.00%,7.12%;KL173_12_DB_group_98,100.00%,6.15%;KL173_12_DB_group_98,100.00%,6.15%,partial;KL173_12_DB_group_98,100.00%,6.15%;KL173_12_DB_group_98,100.00%,6.15%;KL173_12_DB_group_98,100.00%,6.15%;KL147_13_rmlB,85.19%,7.12%	KL100_09_DB_group_43,99.68%,85.09%,truncated
ESC_BA7465AA_AS	KL14	K14	Typeable	!	0.9857	0.9992	-16 bp	11 / 11 (100.00%)	KL14_01_kpsF,99.08%,100.00%;KL14_02_kpsE,99.74%,100.00%;KL14_03_kpsD,99.82%,100.00%;KL14_04_kpsU,98.78%,100.00%;KL14_05_kpsC,97.48%,100.00%;KL14_06_kpsS,99.26%,91.21%,truncated;KL14_07_vatD,98.09%,100.00%;KL14_08_DB_group_97,96.97%,100.00%;KL14_09_kfoA,95.87%,100.00%;KL14_10_kpsT,99.55%,100.00%;KL14_11_kpsM,99.61%,100.00%		0		0 / 11 (0.00%)		6	KL162_13_rmlA_2,88.19%,99.31%;KL128_09_DB_group_51,96.30%,3.79%;KL173_12_DB_group_98,100.00%,6.15%;KL173_12_DB_group_98,100.00%,6.15%;KL147_13_rmlB,96.30%,7.12%;KL147_13_rmlB,85.19%,7.12%	KL14_06_kpsS,99.26%,91.21%,truncated
ESC_BA7470AA_AS	KL2	K2	Typeable		0.9914	1	0 bp	13 / 13 (100.00%)	KL2_01_kpsF,99.39%,100.00%;KL2_02_kpsE,100.00%,100.00%;KL2_03_kpsD,99.46%,100.00%;KL2_04_kpsU,93.90%,100.00%;KL2_05_kpsC,96.44%,100.00%;KL2_06_kpsS,99.76%,100.00%;KL2_07_kslE,100.00%,100.00%;KL2_08_kslD,100.00%,100.00%;KL2_09_kslC,99.92%,100.00%;KL2_10_kslB,100.00%,100.00%;KL2_11_kslA,100.00%,100.00%;KL2_12_kpsT,100.00%,100.00%;KL2_13_kpsM,100.00%,100.00%		0		0 / 13 (0.00%)		15	KL162_13_rmlA_2,88.19%,99.31%;KL147_13_rmlB,96.30%,7.65%;KL145_11_DB_group_98,100.00%,100.00%;KL145_11_DB_group_98,100.00%,96.30%;KL173_12_DB_group_98,100.00%,6.15%;KL128_09_DB_group_51,100.00%,3.65%;KL145_11_DB_group_98,100.00%,96.30%;KL147_13_rmlB,100.00%,7.12%;KL147_13_rmlB,100.00%,7.12%;KL173_12_DB_group_98,100.00%,6.15%;KL173_12_DB_group_98,100.00%,6.15%;KL173_12_DB_group_98,100.00%,6.15%;KL147_13_rmlB,85.19%,7.12%;KL157_08_DB_group_38,100.00%,96.15%;KL147_13_rmlB,100.00%,4.75%,partial
ESC_BA7487AA_AS	KL2	K2	Typeable	!	0.9904	0.9999	-1 bp	13 / 13 (100.00%)	KL2_01_kpsF,99.39%,100.00%;KL2_02_kpsE,100.00%,100.00%;KL2_03_kpsD,99.46%,100.00%;KL2_04_kpsU,93.90%,100.00%;KL2_05_kpsC,96.44%,100.00%;KL2_06_kpsS,99.76%,100.00%;KL2_07_kslE,99.70%,100.00%;KL2_08_kslD,98.95%,32.75%,truncated;KL2_09_kslC,99.92%,100.00%;KL2_10_kslB,100.00%,100.00%;KL2_11_kslA,100.00%,100.00%;KL2_12_kpsT,100.00%,100.00%;KL2_13_kpsM,100.00%,100.00%		0		0 / 13 (0.00%)		13	KL162_13_rmlA_2,88.19%,99.31%;KL173_12_DB_group_98,96.43%,6.62%,partial;KL128_09_DB_group_51,100.00%,3.65%;KL128_09_DB_group_51,100.00%,3.65%,partial;KL128_09_DB_group_51,100.00%,3.65%;KL128_09_DB_group_51,100.00%,3.65%,partial;KL145_11_DB_group_98,100.00%,96.30%;KL147_13_rmlB,100.00%,7.12%;KL173_12_DB_group_98,100.00%,6.15%;KL173_12_DB_group_98,100.00%,6.15%;KL173_12_DB_group_98,100.00%,6.15%;KL147_13_rmlB,96.30%,7.12%,partial;KL147_13_rmlB,85.19%,7.12%	KL2_08_kslD,98.95%,32.75%,truncated
ESC_BA7493AA_AS	KL100	K100	Typeable		1	1	0 bp	11 / 11 (100.00%)	KL100_01_kpsF,100.00%,100.00%;KL100_02_kpsE,100.00%,100.00%;KL100_03_kpsD,100.00%,100.00%;KL100_04_kpsU,100.00%,100.00%;KL100_05_kpsC,100.00%,100.00%;KL100_06_kpsS,100.00%,100.00%;KL100_07_ybl128,100.00%,100.00%;KL100_08_DB_group_110,100.00%,100.00%;KL100_09_DB_group_43,100.00%,100.00%;KL100_10_kpsT,100.00%,100.00%;KL100_11_kpsM,100.00%,100.00%		0		0 / 11 (0.00%)		13	KL162_13_rmlA_2,88.19%,99.31%;KL173_12_DB_group_98,100.00%,6.15%;KL128_09_DB_group_51,100.00%,3.65%;KL173_12_DB_group_98,100.00%,6.15%;KL128_09_DB_group_51,100.00%,3.65%;KL128_09_DB_group_51,100.00%,3.65%;KL128_09_DB_group_51,100.00%,3.65%,partial;KL147_13_rmlB,100.00%,7.12%;KL173_12_DB_group_98,100.00%,6.15%;KL173_12_DB_group_98,100.00%,6.15%,partial;KL173_12_DB_group_98,100.00%,6.15%;KL173_12_DB_group_98,100.00%,6.15%;KL147_13_rmlB,85.19%,7.12%
ESC_BA7509AA_AS	KL14	K14	Typeable	!	0.9935	1.0001	0 bp	11 / 11 (100.00%)	KL14_01_kpsF,99.69%,100.00%;KL14_02_kpsE,100.00%,100.00%;KL14_03_kpsD,99.82%,100.00%;KL14_04_kpsU,99.59%,100.00%;KL14_05_kpsC,95.85%,100.00%;KL14_06_kpsS,99.75%,91.21%,truncated;KL14_07_vatD,100.00%,100.00%;KL14_08_DB_group_97,99.74%,100.00%;KL14_09_kfoA,100.00%,100.00%;KL14_10_kpsT,100.00%,100.00%;KL14_11_kpsM,98.45%,100.00%		0		0 / 11 (0.00%)		11	KL162_13_rmlA_2,88.19%,99.31%;KL147_13_rmlB,100.00%,7.12%,partial;KL145_11_DB_group_98,96.15%,96.30%;KL173_12_DB_group_98,100.00%,6.15%,partial;KL173_12_DB_group_98,100.00%,6.15%;KL173_12_DB_group_98,100.00%,6.15%;KL147_13_rmlB,96.30%,7.12%;KL173_12_DB_group_98,96.15%,6.15%;KL147_13_rmlB,100.00%,3.17%;KL147_13_rmlB,85.19%,7.12%;KL128_09_DB_group_51,100.00%,2.81%	KL14_06_kpsS,99.75%,91.21%,truncated
ESC_BA7529AA_AS	KL5	K5	Typeable		1	1	0 bp	12 / 12 (100.00%)	KL5_01_kpsF,100.00%,100.00%;KL5_02_kpsE,100.00%,100.00%;KL5_03_kpsD,100.00%,100.00%;KL5_04_kpsU,100.00%,100.00%;KL5_05_kpsC,100.00%,100.00%;KL5_06_kpsS,100.00%,100.00%;KL5_07_kfiD,100.00%,100.00%;KL5_08_kfiC,100.00%,100.00%;KL5_09_kfiB,100.00%,100.00%;KL5_10_kfiA,100.00%,100.00%;KL5_11_kpsT,100.00%,100.00%;KL5_12_kpsM,100.00%,100.00%		0		0 / 12 (0.00%)		8	KL162_13_rmlA_2,88.19%,99.31%;KL128_09_DB_group_51,100.00%,3.65%;KL147_13_rmlB,100.00%,7.12%;KL173_12_DB_group_98,100.00%,6.15%;KL173_12_DB_group_98,100.00%,6.15%;KL173_12_DB_group_98,100.00%,6.15%;KL173_12_DB_group_98,100.00%,6.15%,partial;KL147_13_rmlB,85.19%,7.12%
ESC_BA7563AA_AS	KL5	K5	Typeable		1	1	0 bp	12 / 12 (100.00%)	KL5_01_kpsF,100.00%,100.00%;KL5_02_kpsE,100.00%,100.00%;KL5_03_kpsD,100.00%,100.00%;KL5_04_kpsU,100.00%,100.00%;KL5_05_kpsC,100.00%,100.00%;KL5_06_kpsS,100.00%,100.00%;KL5_07_kfiD,100.00%,100.00%;KL5_08_kfiC,100.00%,100.00%;KL5_09_kfiB,100.00%,100.00%;KL5_10_kfiA,100.00%,100.00%;KL5_11_kpsT,100.00%,100.00%;KL5_12_kpsM,100.00%,100.00%		0		0 / 12 (0.00%)		10	KL162_13_rmlA_2,88.19%,99.31%;KL173_12_DB_group_98,100.00%,6.15%;KL128_09_DB_group_51,100.00%,3.65%;KL147_13_rmlB,100.00%,7.12%;KL173_12_DB_group_98,100.00%,6.15%,partial;KL173_12_DB_group_98,100.00%,6.15%;KL173_12_DB_group_98,100.00%,6.15%;KL173_12_DB_group_98,100.00%,6.15%;KL147_13_rmlB,85.19%,7.12%;KL173_12_DB_group_98,100.00%,5.44%,partial
ESC_BA7600AA_AS	KL114	unknown (KL114)	Typeable	+	0.9989	0.9999	0 bp	10 / 11 (90.91%)	KL114_01_kpsF,100.00%,100.00%;KL114_02_kpsE,100.00%,100.00%;KL114_03_kpsD,100.00%,100.00%;KL114_04_kpsU,100.00%,100.00%;KL114_05_kpsC,100.00%,100.00%;KL114_06_kpsS,100.00%,100.00%;KL114_07_DB_group_97,99.20%,100.00%;KL114_08_kfoA,99.60%,100.00%;KL114_09_kfoA,100.00%,100.00%;KL114_10_kpsT,100.00%,100.00%;KL114_11_kpsM,100.00%,100.00%		1	KL14_07_vatD,97.61%,100.00%	0 / 11 (0.00%)		8	KL162_13_rmlA_2,88.19%,99.31%;KL128_09_DB_group_51,100.00%,3.65%;KL147_13_rmlB,100.00%,7.12%;KL173_12_DB_group_98,100.00%,6.15%;KL173_12_DB_group_98,100.00%,6.15%,partial;KL173_12_DB_group_98,100.00%,6.15%;KL173_12_DB_group_98,100.00%,6.15%;KL147_13_rmlB,85.19%,7.12%
ESC_BA7612AA_AS	KL5	K5	Typeable		0.995	0.9941	-84 bp	12 / 12 (100.00%)	KL5_01_kpsF,100.00%,100.00%;KL5_02_kpsE,100.00%,100.00%;KL5_03_kpsD,100.00%,100.00%;KL5_04_kpsU,99.59%,100.00%;KL5_05_kpsC,100.00%,100.00%;KL5_06_kpsS,100.00%,100.00%;KL5_07_kfiD,100.00%,100.00%;KL5_08_kfiC,100.00%,100.00%;KL5_09_kfiB,94.84%,95.02%;KL5_10_kfiA,100.00%,100.00%;KL5_11_kpsT,100.00%,100.00%;KL5_12_kpsM,99.61%,100.00%		0		0 / 12 (0.00%)		7	KL162_13_rmlA_2,88.19%,99.31%;KL147_13_rmlB,100.00%,7.65%;KL147_13_rmlB,100.00%,7.12%,partial;KL147_13_rmlB,100.00%,7.12%;KL147_13_rmlB,100.00%,7.12%;KL173_12_DB_group_98,100.00%,6.15%,partial;KL147_13_rmlB,85.19%,7.12%
ESC_BA7662AA_AS	KL115	unknown (KL115)	Typeable		0.9951	1.0001	1 bp	13 / 13 (100.00%)	KL115_01_kpsF,99.69%,100.00%;KL115_02_kpsE,99.74%,100.00%;KL115_03_kpsD,99.10%,100.00%;KL115_04_kpsU,97.15%,100.00%;KL115_05_kpsC,99.85%,100.00%;KL115_06_kpsS,100.00%,96.58%;KL115_07_DB_group_64,99.81%,100.00%;KL115_08_DB_group_105,99.18%,100.00%;KL115_09_DB_group_160,100.00%,100.00%;KL115_10_wavE,100.00%,100.00%;KL115_11_DB_group_7,99.83%,100.00%;KL115_12_kpsT,100.00%,100.00%;KL115_13_kpsM,99.22%,100.00%		0		0 / 13 (0.00%)		12	KL162_13_rmlA_2,88.19%,99.31%;KL145_11_DB_group_98,100.00%,100.00%;KL173_12_DB_group_98,100.00%,6.15%;KL128_09_DB_group_51,100.00%,3.65%;KL128_09_DB_group_51,100.00%,3.65%;KL147_13_rmlB,100.00%,7.12%;KL147_13_rmlB,100.00%,7.12%;KL173_12_DB_group_98,100.00%,6.15%;KL173_12_DB_group_98,100.00%,6.15%;KL173_12_DB_group_98,100.00%,6.15%;KL173_12_DB_group_98,100.00%,6.15%;KL147_13_rmlB,85.19%,7.12%
ESC_BA7668AA_AS	KL5	K5	Typeable		0.9958	0.9941	-84 bp	12 / 12 (100.00%)	KL5_01_kpsF,100.00%,100.00%;KL5_02_kpsE,100.00%,100.00%;KL5_03_kpsD,100.00%,100.00%;KL5_04_kpsU,100.00%,100.00%;KL5_05_kpsC,100.00%,100.00%;KL5_06_kpsS,100.00%,100.00%;KL5_07_kfiD,100.00%,100.00%;KL5_08_kfiC,100.00%,100.00%;KL5_09_kfiB,95.02%,95.02%;KL5_10_kfiA,100.00%,100.00%;KL5_11_kpsT,100.00%,100.00%;KL5_12_kpsM,100.00%,100.00%		0		0 / 12 (0.00%)		7	KL162_13_rmlA_2,88.19%,99.31%;KL147_13_rmlB,96.30%,7.65%;KL128_09_DB_group_51,100.00%,3.65%;KL147_13_rmlB,100.00%,7.12%;KL147_13_rmlB,100.00%,7.12%;KL147_13_rmlB,100.00%,3.17%;KL147_13_rmlB,85.19%,7.12%
ESC_BA7687AA_AS	KL114	unknown (KL114)	Typeable	+	1	1	1 bp	10 / 11 (90.91%)	KL114_01_kpsF,100.00%,100.00%;KL114_02_kpsE,100.00%,100.00%;KL114_03_kpsD,100.00%,100.00%;KL114_04_kpsU,100.00%,100.00%;KL114_05_kpsC,100.00%,100.00%;KL114_06_kpsS,100.00%,100.00%;KL114_07_DB_group_97,100.00%,100.00%;KL114_08_kfoA,100.00%,100.00%;KL114_09_kfoA,100.00%,100.00%;KL114_10_kpsT,100.00%,100.00%;KL114_11_kpsM,100.00%,100.00%		1	KL14_07_vatD,97.61%,100.00%	0 / 11 (0.00%)		10	KL162_13_rmlA_2,88.19%,99.31%;KL147_13_rmlB,96.30%,7.65%;KL128_09_DB_group_51,100.00%,3.65%;KL147_13_rmlB,100.00%,7.12%;KL173_12_DB_group_98,100.00%,6.15%,partial;KL173_12_DB_group_98,100.00%,6.15%;KL173_12_DB_group_98,100.00%,6.15%;KL173_12_DB_group_98,100.00%,6.15%;KL173_12_DB_group_98,100.00%,6.15%;KL147_13_rmlB,85.19%,7.12%
ESC_BA7700AA_AS	KL5	K5	Typeable		1	1	0 bp	12 / 12 (100.00%)	KL5_01_kpsF,100.00%,100.00%;KL5_02_kpsE,100.00%,100.00%;KL5_03_kpsD,100.00%,100.00%;KL5_04_kpsU,100.00%,100.00%;KL5_05_kpsC,100.00%,100.00%;KL5_06_kpsS,100.00%,100.00%;KL5_07_kfiD,100.00%,100.00%;KL5_08_kfiC,100.00%,100.00%;KL5_09_kfiB,100.00%,100.00%;KL5_10_kfiA,100.00%,100.00%;KL5_11_kpsT,100.00%,100.00%;KL5_12_kpsM,100.00%,100.00%		0		0 / 12 (0.00%)		13	KL162_13_rmlA_2,88.19%,99.31%;KL145_11_DB_group_98,100.00%,100.00%;KL173_12_DB_group_98,100.00%,6.15%;KL128_09_DB_group_51,100.00%,3.65%;KL145_11_DB_group_98,100.00%,96.30%;KL147_13_rmlB,100.00%,7.12%;KL147_13_rmlB,100.00%,7.12%;KL173_12_DB_group_98,100.00%,6.15%;KL173_12_DB_group_98,100.00%,6.15%;KL173_12_DB_group_98,100.00%,6.15%;KL173_12_DB_group_98,96.15%,6.15%;KL147_13_rmlB,85.19%,7.12%;KL157_08_DB_group_38,100.00%,96.15%
ESC_BA7706AA_AS	KL100	K100	Typeable		1	1	0 bp	11 / 11 (100.00%)	KL100_01_kpsF,100.00%,100.00%;KL100_02_kpsE,100.00%,100.00%;KL100_03_kpsD,100.00%,100.00%;KL100_04_kpsU,100.00%,100.00%;KL100_05_kpsC,100.00%,100.00%;KL100_06_kpsS,100.00%,100.00%;KL100_07_ybl128,100.00%,100.00%;KL100_08_DB_group_110,100.00%,100.00%;KL100_09_DB_group_43,100.00%,100.00%;KL100_10_kpsT,100.00%,100.00%;KL100_11_kpsM,100.00%,100.00%		0		0 / 11 (0.00%)		12	KL162_13_rmlA_2,88.19%,99.31%;KL128_09_DB_group_51,100.00%,3.65%;KL145_11_DB_group_98,100.00%,96.30%;KL173_12_DB_group_98,100.00%,6.15%;KL128_09_DB_group_51,100.00%,3.65%,partial;KL128_09_DB_group_51,100.00%,3.65%;KL147_13_rmlB,100.00%,7.12%;KL173_12_DB_group_98,100.00%,6.15%;KL173_12_DB_group_98,100.00%,6.15%;KL173_12_DB_group_98,100.00%,6.15%,partial;KL173_12_DB_group_98,100.00%,6.15%;KL147_13_rmlB,85.19%,7.12%
ESC_BA7717AA_AS	KL2	K2	Typeable		0.9912	1	0 bp	13 / 13 (100.00%)	KL2_01_kpsF,99.39%,100.00%;KL2_02_kpsE,100.00%,100.00%;KL2_03_kpsD,99.46%,100.00%;KL2_04_kpsU,93.90%,100.00%;KL2_05_kpsC,96.44%,100.00%;KL2_06_kpsS,99.76%,100.00%;KL2_07_kslE,99.70%,100.00%;KL2_08_kslD,100.00%,100.00%;KL2_09_kslC,99.92%,100.00%;KL2_10_kslB,100.00%,100.00%;KL2_11_kslA,100.00%,100.00%;KL2_12_kpsT,100.00%,100.00%;KL2_13_kpsM,100.00%,100.00%		0		0 / 13 (0.00%)		14	KL162_13_rmlA_2,88.19%,99.31%;KL173_12_DB_group_98,96.43%,6.62%,partial;KL128_09_DB_group_51,100.00%,3.65%;KL128_09_DB_group_51,100.00%,3.65%;KL128_09_DB_group_51,100.00%,3.65%,partial;KL128_09_DB_group_51,100.00%,3.65%,partial;KL128_09_DB_group_51,96.15%,3.65%;KL145_11_DB_group_98,100.00%,96.30%;KL147_13_rmlB,100.00%,7.12%;KL173_12_DB_group_98,100.00%,6.15%;KL173_12_DB_group_98,100.00%,6.15%;KL173_12_DB_group_98,100.00%,6.15%;KL147_13_rmlB,96.30%,7.12%,partial;KL147_13_rmlB,85.19%,7.12%
ESC_BA7723AA_AS	KL16	K16	Typeable		1	1	0 bp	11 / 11 (100.00%)	KL16_01_kpsF,100.00%,100.00%;KL16_02_kpsE,100.00%,100.00%;KL16_03_kpsD,100.00%,100.00%;KL16_04_kpsU,100.00%,100.00%;KL16_05_kpsC,100.00%,100.00%;KL16_06_kpsS,100.00%,100.00%;KL16_07_DB_group_15,100.00%,100.00%;KL16_08_DB_group_5,100.00%,100.00%;KL16_09_DB_group_9,100.00%,100.00%;KL16_10_kpsT,100.00%,100.00%;KL16_11_kpsM,100.00%,100.00%		0		0 / 11 (0.00%)		6	KL162_13_rmlA_2,88.19%,99.31%;KL173_12_DB_group_98,96.15%,6.86%;KL173_12_DB_group_98,100.00%,6.15%,partial;KL173_12_DB_group_98,100.00%,6.15%;KL173_12_DB_group_98,100.00%,6.15%;KL147_13_rmlB,85.19%,7.12%
ESC_BA7749AA_AS	KL100	K100	Typeable		0.9996	1	-1 bp	11 / 11 (100.00%)	KL100_01_kpsF,100.00%,100.00%;KL100_02_kpsE,100.00%,100.00%;KL100_03_kpsD,99.82%,100.00%;KL100_04_kpsU,100.00%,100.00%;KL100_05_kpsC,99.85%,100.00%;KL100_06_kpsS,100.00%,100.00%;KL100_07_ybl128,100.00%,100.00%;KL100_08_DB_group_110,100.00%,100.00%;KL100_09_DB_group_43,99.91%,100.00%;KL100_10_kpsT,100.00%,100.00%;KL100_11_kpsM,100.00%,100.00%		0		0 / 11 (0.00%)		6	KL147_13_rmlB,100.00%,7.12%;KL147_13_rmlB,100.00%,7.12%;KL173_12_DB_group_98,100.00%,6.15%;KL173_12_DB_group_98,100.00%,6.15%;KL173_12_DB_group_98,100.00%,6.15%;KL147_13_rmlB,85.19%,7.12%
ESC_BA7770AA_AS	KL100	K100	Typeable		0.9996	1	-1 bp	11 / 11 (100.00%)	KL100_01_kpsF,100.00%,100.00%;KL100_02_kpsE,100.00%,100.00%;KL100_03_kpsD,99.82%,100.00%;KL100_04_kpsU,100.00%,100.00%;KL100_05_kpsC,99.85%,100.00%;KL100_06_kpsS,100.00%,100.00%;KL100_07_ybl128,100.00%,100.00%;KL100_08_DB_group_110,100.00%,100.00%;KL100_09_DB_group_43,99.91%,100.00%;KL100_10_kpsT,100.00%,100.00%;KL100_11_kpsM,100.00%,100.00%		0		0 / 11 (0.00%)		6	KL147_13_rmlB,100.00%,7.65%;KL128_09_DB_group_51,100.00%,3.79%;KL147_13_rmlB,100.00%,7.12%;KL147_13_rmlB,100.00%,7.12%;KL147_13_rmlB,100.00%,7.12%,partial;KL147_13_rmlB,85.19%,7.12%
ESC_BA7816AA_AS	KL5	K5	Typeable		0.9958	0.9941	-84 bp	12 / 12 (100.00%)	KL5_01_kpsF,100.00%,100.00%;KL5_02_kpsE,100.00%,100.00%;KL5_03_kpsD,100.00%,100.00%;KL5_04_kpsU,100.00%,100.00%;KL5_05_kpsC,100.00%,100.00%;KL5_06_kpsS,100.00%,100.00%;KL5_07_kfiD,100.00%,100.00%;KL5_08_kfiC,100.00%,100.00%;KL5_09_kfiB,95.02%,95.02%;KL5_10_kfiA,100.00%,100.00%;KL5_11_kpsT,100.00%,100.00%;KL5_12_kpsM,100.00%,100.00%		0		0 / 12 (0.00%)		9	KL162_13_rmlA_2,88.19%,99.31%;KL128_09_DB_group_51,100.00%,3.65%;KL147_13_rmlB,100.00%,7.12%;KL173_12_DB_group_98,100.00%,6.15%;KL173_12_DB_group_98,100.00%,6.15%,partial;KL173_12_DB_group_98,100.00%,6.15%;KL173_12_DB_group_98,100.00%,6.15%;KL173_12_DB_group_98,100.00%,6.15%;KL147_13_rmlB,85.19%,7.12%
ESC_BA7819AA_AS	KL112	unknown (KL112)	Typeable		0.9911	1	0 bp	11 / 11 (100.00%)	KL112_01_kpsF,99.39%,100.00%;KL112_02_kpsE,100.00%,100.00%;KL112_03_kpsD,99.28%,100.00%;KL112_04_kpsU,98.78%,100.00%;KL112_05_kpsC,97.04%,100.00%;KL112_06_kpsS,99.25%,100.00%;KL112_07_DB_group_33,97.67%,100.00%;KL112_08_kpsM_3,100.00%,100.00%;KL112_09_kpsT,99.55%,100.00%;KL112_10_DB_group_10,99.46%,100.00%;KL112_11_DB_group_79,99.77%,100.00%		0		0 / 11 (0.00%)		10	KL162_13_rmlA_2,88.19%,99.31%;KL173_12_DB_group_98,100.00%,6.15%;KL128_09_DB_group_51,100.00%,3.65%;KL147_13_rmlB,100.00%,7.12%;KL147_13_rmlB,100.00%,7.12%;KL173_12_DB_group_98,100.00%,6.15%;KL173_12_DB_group_98,100.00%,6.15%;KL173_12_DB_group_98,96.15%,6.15%;KL147_13_rmlB,85.19%,7.12%;KL157_08_DB_group_38,100.00%,96.15%
ESC_BA7872AA_AS	KL100	K100	Typeable		1	1	0 bp	11 / 11 (100.00%)	KL100_01_kpsF,100.00%,100.00%;KL100_02_kpsE,100.00%,100.00%;KL100_03_kpsD,100.00%,100.00%;KL100_04_kpsU,100.00%,100.00%;KL100_05_kpsC,100.00%,100.00%;KL100_06_kpsS,100.00%,100.00%;KL100_07_ybl128,100.00%,100.00%;KL100_08_DB_group_110,100.00%,100.00%;KL100_09_DB_group_43,100.00%,100.00%;KL100_10_kpsT,100.00%,100.00%;KL100_11_kpsM,100.00%,100.00%		0		0 / 11 (0.00%)		13	KL162_13_rmlA_2,88.19%,99.31%;KL128_09_DB_group_51,100.00%,3.65%;KL173_12_DB_group_98,100.00%,6.15%;KL128_09_DB_group_51,100.00%,3.65%;KL128_09_DB_group_51,100.00%,3.65%,partial;KL147_13_rmlB,100.00%,7.12%;KL173_12_DB_group_98,100.00%,6.15%;KL173_12_DB_group_98,100.00%,6.15%;KL173_12_DB_group_98,100.00%,6.15%;KL173_12_DB_group_98,100.00%,6.15%,partial;KL173_12_DB_group_98,100.00%,6.15%;KL145_11_DB_group_98,100.00%,96.30%;KL147_13_rmlB,85.19%,7.12%
ESC_BA7956AA_AS	KL2	K2	Typeable		0.9912	1	0 bp	13 / 13 (100.00%)	KL2_01_kpsF,99.39%,100.00%;KL2_02_kpsE,100.00%,100.00%;KL2_03_kpsD,99.46%,100.00%;KL2_04_kpsU,93.90%,100.00%;KL2_05_kpsC,96.44%,100.00%;KL2_06_kpsS,99.76%,100.00%;KL2_07_kslE,99.70%,100.00%;KL2_08_kslD,100.00%,100.00%;KL2_09_kslC,99.92%,100.00%;KL2_10_kslB,100.00%,100.00%;KL2_11_kslA,100.00%,100.00%;KL2_12_kpsT,100.00%,100.00%;KL2_13_kpsM,100.00%,100.00%		0		0 / 13 (0.00%)		13	KL162_13_rmlA_2,88.19%,99.31%;KL173_12_DB_group_98,96.43%,6.62%;KL128_09_DB_group_51,100.00%,3.65%;KL128_09_DB_group_51,100.00%,3.65%,partial;KL128_09_DB_group_51,100.00%,3.65%;KL128_09_DB_group_51,100.00%,3.65%,partial;KL145_11_DB_group_98,100.00%,96.30%;KL147_13_rmlB,100.00%,7.12%;KL173_12_DB_group_98,100.00%,6.15%;KL173_12_DB_group_98,100.00%,6.15%;KL173_12_DB_group_98,100.00%,6.15%;KL147_13_rmlB,96.30%,7.12%,partial;KL147_13_rmlB,85.19%,7.12%
ESC_BA7970AA_AS	KL100	K100	Typeable		1	1	0 bp	11 / 11 (100.00%)	KL100_01_kpsF,100.00%,100.00%;KL100_02_kpsE,100.00%,100.00%;KL100_03_kpsD,100.00%,100.00%;KL100_04_kpsU,100.00%,100.00%;KL100_05_kpsC,100.00%,100.00%;KL100_06_kpsS,100.00%,100.00%;KL100_07_ybl128,100.00%,100.00%;KL100_08_DB_group_110,100.00%,100.00%;KL100_09_DB_group_43,100.00%,100.00%;KL100_10_kpsT,100.00%,100.00%;KL100_11_kpsM,100.00%,100.00%		0		0 / 11 (0.00%)		12	KL162_13_rmlA_2,88.19%,99.31%;KL128_09_DB_group_51,100.00%,3.65%;KL128_09_DB_group_51,100.00%,3.65%,partial;KL128_09_DB_group_51,100.00%,3.65%;KL147_13_rmlB,100.00%,7.12%;KL173_12_DB_group_98,100.00%,6.15%;KL173_12_DB_group_98,100.00%,6.15%,partial;KL173_12_DB_group_98,100.00%,6.15%;KL173_12_DB_group_98,100.00%,6.15%;KL173_12_DB_group_98,100.00%,6.15%;KL173_12_DB_group_98,100.00%,6.15%,partial;KL147_13_rmlB,85.19%,7.12%
ESC_BA7980AA_AS	KL2	K2	Typeable		0.9912	1	0 bp	13 / 13 (100.00%)	KL2_01_kpsF,99.39%,100.00%;KL2_02_kpsE,100.00%,100.00%;KL2_03_kpsD,99.46%,100.00%;KL2_04_kpsU,93.90%,100.00%;KL2_05_kpsC,96.44%,100.00%;KL2_06_kpsS,99.76%,100.00%;KL2_07_kslE,99.70%,100.00%;KL2_08_kslD,100.00%,100.00%;KL2_09_kslC,99.92%,100.00%;KL2_10_kslB,100.00%,100.00%;KL2_11_kslA,100.00%,100.00%;KL2_12_kpsT,100.00%,100.00%;KL2_13_kpsM,100.00%,100.00%		0		0 / 13 (0.00%)		11	KL162_13_rmlA_2,88.19%,99.31%;KL173_12_DB_group_98,96.43%,6.62%,partial;KL128_09_DB_group_51,100.00%,3.65%;KL128_09_DB_group_51,100.00%,3.65%,partial;KL128_09_DB_group_51,100.00%,3.65%;KL145_11_DB_group_98,100.00%,96.30%;KL147_13_rmlB,100.00%,7.12%;KL173_12_DB_group_98,100.00%,6.15%;KL173_12_DB_group_98,100.00%,6.15%;KL147_13_rmlB,96.30%,7.12%,partial;KL147_13_rmlB,85.19%,7.12%
ESC_BA8052AA_AS	KL115	unknown (KL115)	Typeable		0.995	1.0001	1 bp	13 / 13 (100.00%)	KL115_01_kpsF,99.69%,100.00%;KL115_02_kpsE,99.74%,100.00%;KL115_03_kpsD,99.10%,100.00%;KL115_04_kpsU,97.15%,100.00%;KL115_05_kpsC,99.70%,100.00%;KL115_06_kpsS,100.00%,96.58%;KL115_07_DB_group_64,99.81%,100.00%;KL115_08_DB_group_105,99.18%,100.00%;KL115_09_DB_group_160,100.00%,100.00%;KL115_10_wavE,100.00%,100.00%;KL115_11_DB_group_7,99.91%,100.00%;KL115_12_kpsT,100.00%,100.00%;KL115_13_kpsM,99.22%,100.00%		0		0 / 13 (0.00%)		13	KL162_13_rmlA_2,88.19%,99.31%;KL145_11_DB_group_98,100.00%,100.00%;KL128_09_DB_group_51,100.00%,3.65%;KL128_09_DB_group_51,100.00%,3.65%;KL147_13_rmlB,100.00%,7.12%;KL147_13_rmlB,100.00%,7.12%;KL173_12_DB_group_98,100.00%,6.15%,partial;KL173_12_DB_group_98,100.00%,6.15%;KL173_12_DB_group_98,100.00%,6.15%;KL173_12_DB_group_98,100.00%,6.15%,partial;KL173_12_DB_group_98,100.00%,6.15%;KL145_11_DB_group_98,100.00%,96.30%;KL147_13_rmlB,85.19%,7.12%
ESC_BA8055AA_AS	KL115	unknown (KL115)	Typeable		0.9999	1	0 bp	13 / 13 (100.00%)	KL115_01_kpsF,100.00%,100.00%;KL115_02_kpsE,100.00%,100.00%;KL115_03_kpsD,100.00%,100.00%;KL115_04_kpsU,100.00%,100.00%;KL115_05_kpsC,100.00%,100.00%;KL115_06_kpsS,100.00%,100.00%;KL115_07_DB_group_64,100.00%,100.00%;KL115_08_DB_group_105,100.00%,100.00%;KL115_09_DB_group_160,100.00%,100.00%;KL115_10_wavE,100.00%,100.00%;KL115_11_DB_group_7,99.91%,100.00%;KL115_12_kpsT,100.00%,100.00%;KL115_13_kpsM,100.00%,100.00%		0		0 / 13 (0.00%)		16	KL162_13_rmlA_2,88.19%,99.31%;KL145_11_DB_group_98,96.30%,100.00%;KL173_12_DB_group_98,100.00%,6.15%;KL147_13_rmlB,100.00%,7.12%;KL173_12_DB_group_98,100.00%,6.15%;KL128_09_DB_group_51,96.15%,3.65%;KL147_13_rmlB,100.00%,7.12%,partial;KL147_13_rmlB,100.00%,7.12%;KL147_13_rmlB,100.00%,7.12%,partial;KL173_12_DB_group_98,100.00%,6.15%;KL173_12_DB_group_98,100.00%,6.15%;KL173_12_DB_group_98,100.00%,6.15%;KL173_12_DB_group_98,100.00%,6.15%;KL145_11_DB_group_98,100.00%,96.30%;KL147_13_rmlB,100.00%,3.17%;KL147_13_rmlB,100.00%,3.17%
ESC_BA8095AA_AS	KL120	unknown (KL120)	Typeable		0.9921	0.9996	6 bp	10 / 10 (100.00%)	KL120_01_kpsF,99.39%,100.00%;KL120_02_kpsE,99.48%,100.00%;KL120_03_kpsD,99.64%,100.00%;KL120_04_kpsU,98.37%,100.00%;KL120_05_kpsC,97.04%,100.00%;KL120_06_kpsS,98.26%,97.57%;KL120_07_DB_group_140,100.00%,99.70%;KL120_08_DB_group_51,99.91%,100.00%;KL120_09_kpsT,100.00%,100.00%;KL120_10_kpsM,100.00%,100.00%		0		0 / 10 (0.00%)		13	KL162_13_rmlA_2,88.19%,99.31%;KL145_11_DB_group_98,100.00%,96.30%;KL128_09_DB_group_51,100.00%,3.65%;KL128_09_DB_group_51,100.00%,3.65%;KL128_09_DB_group_51,96.15%,3.65%;KL145_11_DB_group_98,100.00%,96.30%;KL147_13_rmlB,100.00%,7.12%;KL147_13_rmlB,100.00%,7.12%;KL173_12_DB_group_98,100.00%,6.15%;KL173_12_DB_group_98,100.00%,6.15%;KL173_12_DB_group_98,96.15%,6.15%;KL147_13_rmlB,85.19%,7.12%;KL157_08_DB_group_38,100.00%,96.15%
ESC_BA8169AA_AS	KL5	K5	Typeable		0.9994	1	0 bp	12 / 12 (100.00%)	KL5_01_kpsF,100.00%,100.00%;KL5_02_kpsE,100.00%,100.00%;KL5_03_kpsD,99.82%,100.00%;KL5_04_kpsU,100.00%,100.00%;KL5_05_kpsC,100.00%,100.00%;KL5_06_kpsS,100.00%,100.00%;KL5_07_kfiD,100.00%,100.00%;KL5_08_kfiC,100.00%,100.00%;KL5_09_kfiB,99.82%,100.00%;KL5_10_kfiA,100.00%,100.00%;KL5_11_kpsT,100.00%,100.00%;KL5_12_kpsM,99.61%,100.00%		0		0 / 12 (0.00%)		6	KL128_09_DB_group_51,96.15%,3.65%,partial;KL147_13_rmlB,100.00%,3.17%;KL147_13_rmlB,96.30%,7.12%;KL147_13_rmlB,100.00%,3.17%;KL147_13_rmlB,85.19%,7.12%;KL147_13_rmlB,95.83%,6.86%
ESC_BA8183AA_AS	KL100	K100	Typeable		1	1	0 bp	11 / 11 (100.00%)	KL100_01_kpsF,100.00%,100.00%;KL100_02_kpsE,100.00%,100.00%;KL100_03_kpsD,100.00%,100.00%;KL100_04_kpsU,100.00%,100.00%;KL100_05_kpsC,100.00%,100.00%;KL100_06_kpsS,100.00%,100.00%;KL100_07_ybl128,100.00%,100.00%;KL100_08_DB_group_110,100.00%,100.00%;KL100_09_DB_group_43,100.00%,100.00%;KL100_10_kpsT,100.00%,100.00%;KL100_11_kpsM,100.00%,100.00%		0		0 / 11 (0.00%)		14	KL162_13_rmlA_2,88.19%,99.31%;KL128_09_DB_group_51,100.00%,3.65%;KL173_12_DB_group_98,100.00%,6.15%;KL128_09_DB_group_51,100.00%,3.65%,partial;KL128_09_DB_group_51,100.00%,3.65%;KL147_13_rmlB,100.00%,7.12%;KL173_12_DB_group_98,100.00%,6.15%,partial;KL173_12_DB_group_98,100.00%,6.15%;KL173_12_DB_group_98,100.00%,6.15%;KL157_08_DB_group_38,100.00%,100.00%;KL147_13_rmlB,85.19%,7.12%;KL157_08_DB_group_38,100.00%,96.15%,partial;KL157_08_DB_group_38,100.00%,96.15%;KL173_12_DB_group_98,100.00%,4.49%,partial
ESC_BA8211AA_AS	KL100	K100	Typeable		1	1	0 bp	11 / 11 (100.00%)	KL100_01_kpsF,100.00%,100.00%;KL100_02_kpsE,100.00%,100.00%;KL100_03_kpsD,100.00%,100.00%;KL100_04_kpsU,100.00%,100.00%;KL100_05_kpsC,100.00%,100.00%;KL100_06_kpsS,100.00%,100.00%;KL100_07_ybl128,100.00%,100.00%;KL100_08_DB_group_110,100.00%,100.00%;KL100_09_DB_group_43,100.00%,100.00%;KL100_10_kpsT,100.00%,100.00%;KL100_11_kpsM,100.00%,100.00%		0		0 / 11 (0.00%)		13	KL162_13_rmlA_2,88.19%,99.31%;KL128_09_DB_group_51,100.00%,3.65%;KL173_12_DB_group_98,100.00%,6.15%;KL128_09_DB_group_51,100.00%,3.65%;KL128_09_DB_group_51,100.00%,3.65%;KL128_09_DB_group_51,100.00%,3.65%,partial;KL147_13_rmlB,100.00%,7.12%;KL173_12_DB_group_98,100.00%,6.15%;KL173_12_DB_group_98,100.00%,6.15%;KL173_12_DB_group_98,100.00%,6.15%,partial;KL173_12_DB_group_98,100.00%,6.15%;KL173_12_DB_group_98,100.00%,6.15%;KL147_13_rmlB,85.19%,7.12%
ESC_BA8238AA_AS	KL114	unknown (KL114)	Typeable	+	0.9996	1	1 bp	10 / 11 (90.91%)	KL114_01_kpsF,100.00%,100.00%;KL114_02_kpsE,100.00%,100.00%;KL114_03_kpsD,100.00%,100.00%;KL114_04_kpsU,100.00%,100.00%;KL114_05_kpsC,100.00%,100.00%;KL114_06_kpsS,100.00%,100.00%;KL114_07_DB_group_97,100.00%,100.00%;KL114_08_kfoA,99.60%,100.00%;KL114_09_kfoA,100.00%,100.00%;KL114_10_kpsT,100.00%,100.00%;KL114_11_kpsM,100.00%,100.00%		1	KL14_07_vatD,97.61%,100.00%	0 / 11 (0.00%)		13	KL162_13_rmlA_2,89.06%,91.38%;KL145_11_DB_group_98,100.00%,100.00%;KL173_12_DB_group_98,100.00%,6.15%;KL128_09_DB_group_51,100.00%,3.65%;KL145_11_DB_group_98,100.00%,96.30%;KL147_13_rmlB,100.00%,7.12%;KL147_13_rmlB,100.00%,7.12%;KL173_12_DB_group_98,100.00%,6.15%;KL173_12_DB_group_98,100.00%,6.15%;KL173_12_DB_group_98,100.00%,6.15%;KL173_12_DB_group_98,96.15%,6.15%;KL147_13_rmlB,85.19%,7.12%;KL157_08_DB_group_38,100.00%,96.15%
ESC_BA8241AA_AS	KL100	K100	Typeable		0.9996	1	-1 bp	11 / 11 (100.00%)	KL100_01_kpsF,100.00%,100.00%;KL100_02_kpsE,100.00%,100.00%;KL100_03_kpsD,99.82%,100.00%;KL100_04_kpsU,100.00%,100.00%;KL100_05_kpsC,99.85%,100.00%;KL100_06_kpsS,100.00%,100.00%;KL100_07_ybl128,100.00%,100.00%;KL100_08_DB_group_110,100.00%,100.00%;KL100_09_DB_group_43,99.91%,100.00%;KL100_10_kpsT,100.00%,100.00%;KL100_11_kpsM,100.00%,100.00%		0		0 / 11 (0.00%)		14	KL147_13_rmlB,100.00%,7.65%;KL128_09_DB_group_51,100.00%,3.79%;KL128_09_DB_group_51,100.00%,3.65%;KL128_09_DB_group_51,100.00%,3.65%;KL128_09_DB_group_51,100.00%,3.65%;KL128_09_DB_group_51,100.00%,3.65%;KL128_09_DB_group_51,100.00%,3.65%,partial;KL147_13_rmlB,100.00%,7.12%,partial;KL147_13_rmlB,100.00%,7.12%,partial;KL147_13_rmlB,100.00%,7.12%;KL173_12_DB_group_98,100.00%,6.15%;KL173_12_DB_group_98,100.00%,6.15%;KL173_12_DB_group_98,100.00%,6.15%;KL147_13_rmlB,85.19%,7.12%
ESC_BA8263AA_AS	KL145	unknown (KL145)	Untypeable	-	1	0.0053	-16004 bp	1 / 13 (7.69%)	KL145_11_DB_group_98,100.00%,96.30%	KL145_10_kfoC;KL145_12_kpsT;KL145_04_kpsU;KL145_05_kpsC;KL145_08_ugd;KL145_06_kpsS;KL145_13_kpsM;KL145_03_kpsD;KL145_07_DB_group_91;KL145_09_wcaK;KL145_01_kpsF;KL145_02_kpsE	0		5 / 13 (38.46%)	KL145_11_DB_group_98,100.00%,96.30%;KL145_11_DB_group_98,100.00%,96.30%;KL145_11_DB_group_98,100.00%,96.30%;KL145_11_DB_group_98,96.15%,96.30%;KL145_11_DB_group_98,100.00%,96.30%	8	KL162_13_rmlA_2,88.19%,99.31%;KL128_09_DB_group_51,100.00%,3.65%;KL147_13_rmlB,100.00%,7.12%;KL147_13_rmlB,100.00%,7.12%;KL173_12_DB_group_98,100.00%,6.15%;KL173_12_DB_group_98,96.15%,6.15%;KL147_13_rmlB,85.19%,7.12%;KL157_08_DB_group_38,100.00%,96.15%
ESC_BA8283AA_AS	KL100	K100	Typeable		1	1	0 bp	11 / 11 (100.00%)	KL100_01_kpsF,100.00%,100.00%;KL100_02_kpsE,100.00%,100.00%;KL100_03_kpsD,100.00%,100.00%;KL100_04_kpsU,100.00%,100.00%;KL100_05_kpsC,100.00%,100.00%;KL100_06_kpsS,100.00%,100.00%;KL100_07_ybl128,100.00%,100.00%;KL100_08_DB_group_110,100.00%,100.00%;KL100_09_DB_group_43,100.00%,100.00%;KL100_10_kpsT,100.00%,100.00%;KL100_11_kpsM,100.00%,100.00%		0		0 / 11 (0.00%)		13	KL162_13_rmlA_2,88.19%,99.31%;KL128_09_DB_group_51,100.00%,3.65%;KL128_09_DB_group_51,100.00%,3.65%,partial;KL128_09_DB_group_51,100.00%,3.65%;KL145_11_DB_group_98,100.00%,96.30%;KL147_13_rmlB,100.00%,7.12%;KL173_12_DB_group_98,100.00%,6.15%;KL173_12_DB_group_98,100.00%,6.15%;KL173_12_DB_group_98,100.00%,6.15%;KL173_12_DB_group_98,100.00%,6.15%;KL173_12_DB_group_98,100.00%,6.15%;KL173_12_DB_group_98,100.00%,6.15%,partial;KL147_13_rmlB,85.19%,7.12%
ESC_BA8293AA_AS	KL2	K2	Typeable		0.9952	1	0 bp	13 / 13 (100.00%)	KL2_01_kpsF,99.69%,100.00%;KL2_02_kpsE,100.00%,100.00%;KL2_03_kpsD,100.00%,100.00%;KL2_04_kpsU,95.53%,100.00%;KL2_05_kpsC,98.67%,100.00%;KL2_06_kpsS,100.00%,100.00%;KL2_07_kslE,100.00%,100.00%;KL2_08_kslD,100.00%,100.00%;KL2_09_kslC,99.92%,100.00%;KL2_10_kslB,100.00%,100.00%;KL2_11_kslA,100.00%,100.00%;KL2_12_kpsT,100.00%,100.00%;KL2_13_kpsM,100.00%,100.00%		0		0 / 13 (0.00%)		13	KL162_13_rmlA_2,88.19%,99.31%;KL145_11_DB_group_98,100.00%,96.30%;KL128_09_DB_group_51,100.00%,3.65%;KL145_11_DB_group_98,100.00%,96.30%;KL145_11_DB_group_98,100.00%,96.30%;KL145_11_DB_group_98,100.00%,96.30%;KL145_11_DB_group_98,100.00%,96.30%,partial;KL147_13_rmlB,100.00%,7.12%;KL173_12_DB_group_98,100.00%,6.15%;KL173_12_DB_group_98,100.00%,6.15%;KL173_12_DB_group_98,96.15%,6.15%;KL147_13_rmlB,85.19%,7.12%;KL157_08_DB_group_38,100.00%,96.15%
ESC_BA8294AA_AS	KL2	K2	Typeable		0.9914	1	0 bp	13 / 13 (100.00%)	KL2_01_kpsF,99.39%,100.00%;KL2_02_kpsE,100.00%,100.00%;KL2_03_kpsD,99.46%,100.00%;KL2_04_kpsU,93.90%,100.00%;KL2_05_kpsC,96.44%,100.00%;KL2_06_kpsS,99.76%,100.00%;KL2_07_kslE,100.00%,100.00%;KL2_08_kslD,100.00%,100.00%;KL2_09_kslC,99.92%,100.00%;KL2_10_kslB,100.00%,100.00%;KL2_11_kslA,100.00%,100.00%;KL2_12_kpsT,100.00%,100.00%;KL2_13_kpsM,100.00%,100.00%		0		0 / 13 (0.00%)		15	KL162_13_rmlA_2,88.19%,99.31%;KL145_11_DB_group_98,100.00%,100.00%;KL128_09_DB_group_51,100.00%,3.65%;KL173_12_DB_group_98,100.00%,6.15%;KL128_09_DB_group_51,100.00%,3.65%;KL128_09_DB_group_51,100.00%,3.65%,partial;KL145_11_DB_group_98,100.00%,96.30%;KL147_13_rmlB,100.00%,7.12%;KL147_13_rmlB,100.00%,7.12%;KL173_12_DB_group_98,100.00%,6.15%;KL173_12_DB_group_98,100.00%,6.15%;KL173_12_DB_group_98,100.00%,6.15%;KL173_12_DB_group_98,96.15%,6.15%;KL147_13_rmlB,85.19%,7.12%;KL157_08_DB_group_38,100.00%,96.15%
ESC_BA8392AA_AS	KL2	K2	Typeable		0.9912	1	0 bp	13 / 13 (100.00%)	KL2_01_kpsF,99.39%,100.00%;KL2_02_kpsE,100.00%,100.00%;KL2_03_kpsD,99.46%,100.00%;KL2_04_kpsU,93.90%,100.00%;KL2_05_kpsC,96.44%,100.00%;KL2_06_kpsS,99.76%,100.00%;KL2_07_kslE,99.70%,100.00%;KL2_08_kslD,100.00%,100.00%;KL2_09_kslC,99.92%,100.00%;KL2_10_kslB,100.00%,100.00%;KL2_11_kslA,100.00%,100.00%;KL2_12_kpsT,100.00%,100.00%;KL2_13_kpsM,100.00%,100.00%		0		0 / 13 (0.00%)		15	KL162_13_rmlA_2,88.19%,99.31%;KL128_09_DB_group_51,100.00%,3.65%;KL128_09_DB_group_51,100.00%,3.65%,partial;KL128_09_DB_group_51,100.00%,3.65%;KL128_09_DB_group_51,100.00%,3.65%;KL128_09_DB_group_51,100.00%,3.65%,partial;KL145_11_DB_group_98,100.00%,96.30%;KL145_11_DB_group_98,100.00%,96.30%;KL147_13_rmlB,100.00%,7.12%;KL173_12_DB_group_98,100.00%,6.15%;KL173_12_DB_group_98,100.00%,6.15%;KL173_12_DB_group_98,100.00%,6.15%;KL147_13_rmlB,96.30%,7.12%,partial;KL147_13_rmlB,85.19%,7.12%;KL173_12_DB_group_98,100.00%,5.44%,partial
ESC_BA8416AA_AS	KL100	K100	Typeable		1	1	0 bp	11 / 11 (100.00%)	KL100_01_kpsF,100.00%,100.00%;KL100_02_kpsE,100.00%,100.00%;KL100_03_kpsD,100.00%,100.00%;KL100_04_kpsU,100.00%,100.00%;KL100_05_kpsC,100.00%,100.00%;KL100_06_kpsS,100.00%,100.00%;KL100_07_ybl128,100.00%,100.00%;KL100_08_DB_group_110,100.00%,100.00%;KL100_09_DB_group_43,100.00%,100.00%;KL100_10_kpsT,100.00%,100.00%;KL100_11_kpsM,100.00%,100.00%		0		0 / 11 (0.00%)		6	KL162_13_rmlA_2,88.19%,99.31%;KL128_09_DB_group_51,100.00%,3.65%;KL128_09_DB_group_51,100.00%,3.65%;KL128_09_DB_group_51,100.00%,3.65%,partial;KL147_13_rmlB,100.00%,7.12%;KL147_13_rmlB,85.19%,7.12%
ESC_BA8435AA_AS	KL100	K100	Typeable		0.9996	1	-1 bp	11 / 11 (100.00%)	KL100_01_kpsF,100.00%,100.00%;KL100_02_kpsE,100.00%,100.00%;KL100_03_kpsD,99.82%,100.00%;KL100_04_kpsU,100.00%,100.00%;KL100_05_kpsC,99.85%,100.00%;KL100_06_kpsS,100.00%,100.00%;KL100_07_ybl128,100.00%,100.00%;KL100_08_DB_group_110,100.00%,100.00%;KL100_09_DB_group_43,99.91%,100.00%;KL100_10_kpsT,100.00%,100.00%;KL100_11_kpsM,100.00%,100.00%		0		0 / 11 (0.00%)		15	KL147_13_rmlB,100.00%,7.65%;KL128_09_DB_group_51,100.00%,3.79%;KL128_09_DB_group_51,100.00%,3.65%,partial;KL128_09_DB_group_51,100.00%,3.65%;KL128_09_DB_group_51,100.00%,3.65%;KL128_09_DB_group_51,100.00%,3.65%,partial;KL128_09_DB_group_51,100.00%,3.65%;KL147_13_rmlB,100.00%,7.12%;KL147_13_rmlB,100.00%,7.12%,partial;KL173_12_DB_group_98,100.00%,6.15%;KL173_12_DB_group_98,100.00%,6.15%,partial;KL173_12_DB_group_98,100.00%,6.15%;KL173_12_DB_group_98,100.00%,6.15%;KL147_13_rmlB,100.00%,6.86%,partial;KL147_13_rmlB,85.19%,7.12%
ESC_BA8444AA_AS	KL5	K5	Typeable		0.995	0.9941	-84 bp	12 / 12 (100.00%)	KL5_01_kpsF,100.00%,100.00%;KL5_02_kpsE,100.00%,100.00%;KL5_03_kpsD,100.00%,100.00%;KL5_04_kpsU,99.59%,100.00%;KL5_05_kpsC,100.00%,100.00%;KL5_06_kpsS,100.00%,100.00%;KL5_07_kfiD,100.00%,100.00%;KL5_08_kfiC,100.00%,100.00%;KL5_09_kfiB,94.84%,95.02%;KL5_10_kfiA,100.00%,100.00%;KL5_11_kpsT,100.00%,100.00%;KL5_12_kpsM,99.61%,100.00%		0		0 / 12 (0.00%)		9	KL162_13_rmlA_2,88.19%,99.31%;KL147_13_rmlB,100.00%,7.65%;KL128_09_DB_group_51,100.00%,3.65%;KL147_13_rmlB,100.00%,7.12%,partial;KL147_13_rmlB,100.00%,7.12%;KL147_13_rmlB,100.00%,7.12%;KL173_12_DB_group_98,100.00%,6.15%,partial;KL147_13_rmlB,85.19%,7.12%;KL147_13_rmlB,100.00%,5.01%,partial
ESC_BA8458AA_AS	KL100	K100	Typeable		0.9996	1	-1 bp	11 / 11 (100.00%)	KL100_01_kpsF,100.00%,100.00%;KL100_02_kpsE,100.00%,100.00%;KL100_03_kpsD,99.82%,100.00%;KL100_04_kpsU,100.00%,100.00%;KL100_05_kpsC,99.85%,100.00%;KL100_06_kpsS,100.00%,100.00%;KL100_07_ybl128,100.00%,100.00%;KL100_08_DB_group_110,100.00%,100.00%;KL100_09_DB_group_43,99.91%,100.00%;KL100_10_kpsT,100.00%,100.00%;KL100_11_kpsM,100.00%,100.00%		0		0 / 11 (0.00%)		13	KL128_09_DB_group_51,100.00%,3.65%;KL128_09_DB_group_51,100.00%,3.65%;KL128_09_DB_group_51,100.00%,3.65%,partial;KL147_13_rmlB,100.00%,7.12%;KL147_13_rmlB,100.00%,7.12%,partial;KL173_12_DB_group_98,100.00%,6.15%;KL173_12_DB_group_98,100.00%,6.15%;KL173_12_DB_group_98,100.00%,6.15%;KL128_09_DB_group_51,100.00%,3.65%,partial;KL147_13_rmlB,100.00%,6.86%,partial;KL147_13_rmlB,85.19%,7.12%;KL128_09_DB_group_51,100.00%,3.51%,partial;KL147_13_rmlB,100.00%,6.33%,partial
ESC_BA8463AA_AS	KL5	K5	Typeable		0.996	1.0059	84 bp	12 / 12 (100.00%)	KL5_01_kpsF,100.00%,100.00%;KL5_02_kpsE,100.00%,100.00%;KL5_03_kpsD,100.00%,100.00%;KL5_04_kpsU,100.00%,100.00%;KL5_05_kpsC,100.00%,100.00%;KL5_06_kpsS,100.00%,100.00%;KL5_07_kfiD,100.00%,100.00%;KL5_08_kfiC,100.00%,100.00%;KL5_09_kfiB,95.25%,104.98%;KL5_10_kfiA,100.00%,100.00%;KL5_11_kpsT,100.00%,100.00%;KL5_12_kpsM,100.00%,100.00%		0		0 / 12 (0.00%)		8	KL162_13_rmlA_2,88.19%,99.31%;KL128_09_DB_group_51,100.00%,3.65%;KL147_13_rmlB,100.00%,7.12%;KL173_12_DB_group_98,100.00%,6.15%;KL173_12_DB_group_98,100.00%,6.15%;KL173_12_DB_group_98,100.00%,6.15%,partial;KL173_12_DB_group_98,100.00%,6.15%;KL147_13_rmlB,85.19%,7.12%
ESC_BA8475AA_AS	KL5	K5	Typeable		0.9958	0.9941	-84 bp	12 / 12 (100.00%)	KL5_01_kpsF,100.00%,100.00%;KL5_02_kpsE,100.00%,100.00%;KL5_03_kpsD,100.00%,100.00%;KL5_04_kpsU,100.00%,100.00%;KL5_05_kpsC,100.00%,100.00%;KL5_06_kpsS,100.00%,100.00%;KL5_07_kfiD,100.00%,100.00%;KL5_08_kfiC,100.00%,100.00%;KL5_09_kfiB,95.02%,95.02%;KL5_10_kfiA,100.00%,100.00%;KL5_11_kpsT,100.00%,100.00%;KL5_12_kpsM,100.00%,100.00%		0		0 / 12 (0.00%)		13	KL162_13_rmlA_2,88.19%,99.31%;KL173_12_DB_group_98,96.43%,6.62%;KL145_11_DB_group_98,100.00%,96.30%;KL128_09_DB_group_51,100.00%,3.65%;KL128_09_DB_group_51,96.15%,3.65%;KL145_11_DB_group_98,100.00%,96.30%;KL147_13_rmlB,100.00%,7.12%;KL173_12_DB_group_98,100.00%,6.15%;KL173_12_DB_group_98,100.00%,6.15%;KL173_12_DB_group_98,96.15%,6.15%;KL147_13_rmlB,85.19%,7.12%;KL147_13_rmlB,100.00%,6.60%,partial;KL157_08_DB_group_38,100.00%,96.15%
ESC_BA8492AA_AS	KL20	K20	Typeable		0.9998	0.9999	-1 bp	10 / 11 (90.91%)	KL20_01_kpsF,100.00%,100.00%;KL20_02_kpsE,100.00%,100.00%;KL20_03_kpsD,100.00%,100.00%;KL20_04_kpsU,100.00%,100.00%;KL20_05_kpsC,100.00%,100.00%;KL20_06_kpsS,100.00%,100.00%;KL20_07_DB_group_155,100.00%,100.00%;KL20_08_DB_group_80,99.83%,100.00%;KL20_09_DB_group_80,100.00%,100.00%;KL20_10_kpsT,100.00%,100.00%;KL20_11_kpsM,100.00%,100.00%		0		0 / 11 (0.00%)		19	KL162_13_rmlA_2,89.76%,70.69%;KL145_11_DB_group_98,100.00%,100.00%;KL145_11_DB_group_98,100.00%,96.30%;KL173_12_DB_group_98,100.00%,6.15%,partial;KL173_12_DB_group_98,100.00%,6.15%;KL128_09_DB_group_51,100.00%,3.65%;KL128_09_DB_group_51,100.00%,3.65%;KL128_09_DB_group_51,100.00%,3.65%,partial;KL128_09_DB_group_51,100.00%,3.65%;KL128_09_DB_group_51,100.00%,3.65%;KL145_11_DB_group_98,100.00%,96.30%;KL145_11_DB_group_98,100.00%,96.30%;KL147_13_rmlB,100.00%,7.12%;KL147_13_rmlB,100.00%,7.12%;KL173_12_DB_group_98,100.00%,6.15%,partial;KL173_12_DB_group_98,100.00%,6.15%;KL173_12_DB_group_98,100.00%,6.15%;KL173_12_DB_group_98,100.00%,6.15%,partial;KL147_13_rmlB,85.19%,7.12%
ESC_BA8520AA_AS	KL2	K2	Typeable		0.9952	1	0 bp	13 / 13 (100.00%)	KL2_01_kpsF,99.69%,100.00%;KL2_02_kpsE,100.00%,100.00%;KL2_03_kpsD,100.00%,100.00%;KL2_04_kpsU,95.53%,100.00%;KL2_05_kpsC,98.67%,100.00%;KL2_06_kpsS,100.00%,100.00%;KL2_07_kslE,100.00%,100.00%;KL2_08_kslD,100.00%,100.00%;KL2_09_kslC,99.92%,100.00%;KL2_10_kslB,100.00%,100.00%;KL2_11_kslA,100.00%,100.00%;KL2_12_kpsT,100.00%,100.00%;KL2_13_kpsM,100.00%,100.00%		0		0 / 13 (0.00%)		14	KL162_13_rmlA_2,88.19%,99.31%;KL145_11_DB_group_98,100.00%,100.00%;KL128_09_DB_group_51,100.00%,3.65%;KL173_12_DB_group_98,100.00%,6.15%;KL128_09_DB_group_51,100.00%,3.65%;KL147_13_rmlB,100.00%,7.12%;KL147_13_rmlB,100.00%,7.12%;KL173_12_DB_group_98,100.00%,6.15%;KL173_12_DB_group_98,100.00%,6.15%;KL173_12_DB_group_98,100.00%,6.15%;KL173_12_DB_group_98,100.00%,6.15%;KL145_11_DB_group_98,100.00%,96.30%;KL128_09_DB_group_51,100.00%,3.51%,partial;KL147_13_rmlB,85.19%,7.12%
ESC_BA8586AA_AS	KL112	unknown (KL112)	Typeable		0.9914	1	0 bp	11 / 11 (100.00%)	KL112_01_kpsF,99.69%,100.00%;KL112_02_kpsE,100.00%,100.00%;KL112_03_kpsD,99.28%,100.00%;KL112_04_kpsU,98.78%,100.00%;KL112_05_kpsC,97.04%,100.00%;KL112_06_kpsS,99.25%,100.00%;KL112_07_DB_group_33,97.67%,100.00%;KL112_08_kpsM_3,100.00%,100.00%;KL112_09_kpsT,99.55%,100.00%;KL112_10_DB_group_10,99.46%,100.00%;KL112_11_DB_group_79,99.77%,100.00%		0		0 / 11 (0.00%)		14	KL162_13_rmlA_2,88.19%,99.31%;KL145_11_DB_group_98,100.00%,96.30%;KL173_12_DB_group_98,100.00%,6.15%;KL145_11_DB_group_98,100.00%,96.30%;KL145_11_DB_group_98,100.00%,96.30%,partial;KL147_13_rmlB,100.00%,7.12%;KL147_13_rmlB,100.00%,7.12%;KL173_12_DB_group_98,100.00%,6.15%;KL173_12_DB_group_98,100.00%,6.15%;KL173_12_DB_group_98,96.15%,6.15%;KL147_13_rmlB,85.19%,7.12%;KL157_08_DB_group_38,100.00%,96.15%;KL145_11_DB_group_98,100.00%,81.48%,partial;KL147_13_rmlB,100.00%,5.01%,partial
ESC_BA8598AA_AS	KL2	K2	Typeable		0.9912	1	0 bp	13 / 13 (100.00%)	KL2_01_kpsF,99.39%,100.00%;KL2_02_kpsE,100.00%,100.00%;KL2_03_kpsD,99.46%,100.00%;KL2_04_kpsU,93.90%,100.00%;KL2_05_kpsC,96.44%,100.00%;KL2_06_kpsS,99.76%,100.00%;KL2_07_kslE,99.70%,100.00%;KL2_08_kslD,100.00%,100.00%;KL2_09_kslC,99.92%,100.00%;KL2_10_kslB,100.00%,100.00%;KL2_11_kslA,100.00%,100.00%;KL2_12_kpsT,100.00%,100.00%;KL2_13_kpsM,100.00%,100.00%		0		0 / 13 (0.00%)		11	KL162_13_rmlA_2,88.19%,99.31%;KL173_12_DB_group_98,96.43%,6.62%;KL128_09_DB_group_51,100.00%,3.65%;KL128_09_DB_group_51,100.00%,3.65%,partial;KL128_09_DB_group_51,100.00%,3.65%;KL145_11_DB_group_98,100.00%,96.30%;KL147_13_rmlB,100.00%,7.12%;KL173_12_DB_group_98,100.00%,6.15%;KL173_12_DB_group_98,100.00%,6.15%;KL147_13_rmlB,96.30%,7.12%,partial;KL147_13_rmlB,85.19%,7.12%
ESC_BA8615AA_AS	KL5	K5	Typeable		1	1	0 bp	12 / 12 (100.00%)	KL5_01_kpsF,100.00%,100.00%;KL5_02_kpsE,100.00%,100.00%;KL5_03_kpsD,100.00%,100.00%;KL5_04_kpsU,100.00%,100.00%;KL5_05_kpsC,100.00%,100.00%;KL5_06_kpsS,100.00%,100.00%;KL5_07_kfiD,100.00%,100.00%;KL5_08_kfiC,100.00%,100.00%;KL5_09_kfiB,100.00%,100.00%;KL5_10_kfiA,100.00%,100.00%;KL5_11_kpsT,100.00%,100.00%;KL5_12_kpsM,100.00%,100.00%		0		0 / 12 (0.00%)		10	KL162_13_rmlA_2,88.19%,99.31%;KL173_12_DB_group_98,100.00%,6.15%;KL128_09_DB_group_51,100.00%,3.65%;KL147_13_rmlB,100.00%,7.12%;KL173_12_DB_group_98,100.00%,6.15%;KL173_12_DB_group_98,100.00%,6.15%;KL173_12_DB_group_98,100.00%,6.15%;KL173_12_DB_group_98,100.00%,6.15%,partial;KL173_12_DB_group_98,100.00%,6.15%;KL147_13_rmlB,85.19%,7.12%
ESC_BA8628AA_AS	KL2	K2	Typeable		0.9911	1	0 bp	13 / 13 (100.00%)	KL2_01_kpsF,99.39%,100.00%;KL2_02_kpsE,100.00%,100.00%;KL2_03_kpsD,99.46%,100.00%;KL2_04_kpsU,93.90%,100.00%;KL2_05_kpsC,96.30%,100.00%;KL2_06_kpsS,99.76%,100.00%;KL2_07_kslE,99.70%,100.00%;KL2_08_kslD,100.00%,100.00%;KL2_09_kslC,99.92%,100.00%;KL2_10_kslB,100.00%,100.00%;KL2_11_kslA,100.00%,100.00%;KL2_12_kpsT,100.00%,100.00%;KL2_13_kpsM,100.00%,100.00%		0		0 / 13 (0.00%)		12	KL162_13_rmlA_2,88.19%,99.31%;KL173_12_DB_group_98,96.43%,6.62%,partial;KL128_09_DB_group_51,100.00%,3.65%;KL128_09_DB_group_51,100.00%,3.65%,partial;KL128_09_DB_group_51,100.00%,3.65%;KL145_11_DB_group_98,100.00%,96.30%;KL147_13_rmlB,100.00%,7.12%;KL173_12_DB_group_98,100.00%,6.15%;KL173_12_DB_group_98,100.00%,6.15%;KL173_12_DB_group_98,100.00%,6.15%;KL147_13_rmlB,96.30%,7.12%,partial;KL147_13_rmlB,85.19%,7.12%
ESC_BA8644AA_AS	KL100	K100	Typeable		1	1	0 bp	11 / 11 (100.00%)	KL100_01_kpsF,100.00%,100.00%;KL100_02_kpsE,100.00%,100.00%;KL100_03_kpsD,100.00%,100.00%;KL100_04_kpsU,100.00%,100.00%;KL100_05_kpsC,100.00%,100.00%;KL100_06_kpsS,100.00%,100.00%;KL100_07_ybl128,100.00%,100.00%;KL100_08_DB_group_110,100.00%,100.00%;KL100_09_DB_group_43,100.00%,100.00%;KL100_10_kpsT,100.00%,100.00%;KL100_11_kpsM,100.00%,100.00%		0		0 / 11 (0.00%)		10	KL162_13_rmlA_2,88.19%,99.31%;KL128_09_DB_group_51,100.00%,3.65%;KL173_12_DB_group_98,100.00%,6.15%;KL128_09_DB_group_51,96.15%,3.65%;KL147_13_rmlB,100.00%,7.12%;KL173_12_DB_group_98,100.00%,6.15%,partial;KL173_12_DB_group_98,100.00%,6.15%;KL173_12_DB_group_98,100.00%,6.15%;KL173_12_DB_group_98,100.00%,6.15%;KL147_13_rmlB,85.19%,7.12%
ESC_BA8651AA_AS	KL5	K5	Typeable		1	1	0 bp	12 / 12 (100.00%)	KL5_01_kpsF,100.00%,100.00%;KL5_02_kpsE,100.00%,100.00%;KL5_03_kpsD,100.00%,100.00%;KL5_04_kpsU,100.00%,100.00%;KL5_05_kpsC,100.00%,100.00%;KL5_06_kpsS,100.00%,100.00%;KL5_07_kfiD,100.00%,100.00%;KL5_08_kfiC,100.00%,100.00%;KL5_09_kfiB,100.00%,100.00%;KL5_10_kfiA,100.00%,100.00%;KL5_11_kpsT,100.00%,100.00%;KL5_12_kpsM,100.00%,100.00%		0		0 / 12 (0.00%)		13	KL162_13_rmlA_2,88.19%,99.31%;KL145_11_DB_group_98,100.00%,100.00%;KL128_09_DB_group_51,96.30%,3.79%;KL173_12_DB_group_98,100.00%,6.15%;KL128_09_DB_group_51,100.00%,3.65%;KL145_11_DB_group_98,100.00%,96.30%;KL147_13_rmlB,100.00%,7.12%;KL147_13_rmlB,100.00%,7.12%;KL173_12_DB_group_98,100.00%,6.15%;KL173_12_DB_group_98,100.00%,6.15%;KL173_12_DB_group_98,100.00%,6.15%;KL147_13_rmlB,85.19%,7.12%;KL157_08_DB_group_38,100.00%,96.15%
ESC_BA8683AA_AS	KL112	unknown (KL112)	Typeable	?2	0.9923	0.9209	n/a	11 / 11 (100.00%)	KL112_01_kpsF,99.69%,100.00%;KL112_02_kpsE,100.00%,100.00%;KL112_03_kpsD,99.28%,100.00%;KL112_04_kpsU,98.78%,100.00%;KL112_05_kpsC,97.04%,100.00%;KL112_06_kpsS,99.25%,100.00%;KL112_07_DB_group_33,97.67%,100.00%;KL112_08_kpsM_3,100.00%,100.00%;KL112_09_kpsT,99.55%,100.00%;KL112_10_DB_group_10,99.45%,98.46%;KL112_10_DB_group_10,100.00%,1.72%,partial;KL112_11_DB_group_79,100.00%,13.99%,partial		0		0 / 11 (0.00%)		7	KL162_13_rmlA_2,88.19%,99.31%;KL173_12_DB_group_98,100.00%,6.15%;KL147_13_rmlB,100.00%,7.12%;KL147_13_rmlB,100.00%,7.12%;KL173_12_DB_group_98,100.00%,6.15%,partial;KL147_13_rmlB,85.19%,7.12%;KL157_08_DB_group_38,100.00%,96.15%
ESC_BA8765AA_AS	KL5	K5	Typeable		1	1	0 bp	12 / 12 (100.00%)	KL5_01_kpsF,100.00%,100.00%;KL5_02_kpsE,100.00%,100.00%;KL5_03_kpsD,100.00%,100.00%;KL5_04_kpsU,100.00%,100.00%;KL5_05_kpsC,100.00%,100.00%;KL5_06_kpsS,100.00%,100.00%;KL5_07_kfiD,100.00%,100.00%;KL5_08_kfiC,100.00%,100.00%;KL5_09_kfiB,100.00%,100.00%;KL5_10_kfiA,100.00%,100.00%;KL5_11_kpsT,100.00%,100.00%;KL5_12_kpsM,100.00%,100.00%		0		0 / 12 (0.00%)		7	KL162_13_rmlA_2,88.19%,99.31%;KL128_09_DB_group_51,100.00%,3.65%;KL145_11_DB_group_98,100.00%,96.30%;KL145_11_DB_group_98,100.00%,96.30%;KL147_13_rmlB,100.00%,7.12%;KL173_12_DB_group_98,100.00%,6.15%,partial;KL147_13_rmlB,85.19%,7.12%
ESC_BA8779AA_AS	KL5	K5	Typeable		1	1	0 bp	12 / 12 (100.00%)	KL5_01_kpsF,100.00%,100.00%;KL5_02_kpsE,100.00%,100.00%;KL5_03_kpsD,100.00%,100.00%;KL5_04_kpsU,100.00%,100.00%;KL5_05_kpsC,100.00%,100.00%;KL5_06_kpsS,100.00%,100.00%;KL5_07_kfiD,100.00%,100.00%;KL5_08_kfiC,100.00%,100.00%;KL5_09_kfiB,100.00%,100.00%;KL5_10_kfiA,100.00%,100.00%;KL5_11_kpsT,100.00%,100.00%;KL5_12_kpsM,100.00%,100.00%		0		0 / 12 (0.00%)		8	KL162_13_rmlA_2,88.19%,99.31%;KL128_09_DB_group_51,100.00%,3.65%;KL147_13_rmlB,100.00%,7.12%;KL173_12_DB_group_98,100.00%,6.15%;KL173_12_DB_group_98,100.00%,6.15%;KL173_12_DB_group_98,100.00%,6.15%,partial;KL173_12_DB_group_98,100.00%,6.15%;KL147_13_rmlB,85.19%,7.12%
ESC_BA8787AA_AS	KL112	unknown (KL112)	Typeable		0.9916	0.9195	-1123 bp	11 / 11 (100.00%)	KL112_01_kpsF,99.69%,100.00%;KL112_02_kpsE,100.00%,100.00%;KL112_03_kpsD,99.28%,100.00%;KL112_04_kpsU,98.78%,100.00%;KL112_05_kpsC,97.04%,100.00%;KL112_06_kpsS,99.25%,100.00%;KL112_07_DB_group_33,97.67%,100.00%;KL112_08_kpsM_3,100.00%,100.00%;KL112_09_kpsT,99.55%,100.00%;KL112_10_DB_group_10,99.46%,100.00%;KL112_11_DB_group_79,100.00%,13.99%,partial		0		0 / 11 (0.00%)		13	KL162_13_rmlA_2,88.19%,99.31%;KL145_11_DB_group_98,100.00%,96.30%;KL128_09_DB_group_51,96.15%,3.65%;KL173_12_DB_group_98,100.00%,6.15%;KL128_09_DB_group_51,100.00%,3.65%;KL128_09_DB_group_51,96.15%,3.65%,partial;KL145_11_DB_group_98,100.00%,96.30%,partial;KL145_11_DB_group_98,100.00%,96.30%;KL145_11_DB_group_98,100.00%,96.30%;KL147_13_rmlB,100.00%,7.12%;KL173_12_DB_group_98,100.00%,6.15%;KL147_13_rmlB,85.19%,7.12%;KL157_08_DB_group_38,100.00%,96.15%
ESC_BA8815AA_AS	KL112	unknown (KL112)	Typeable		0.9915	0.9178	-1149 bp	11 / 11 (100.00%)	KL112_01_kpsF,99.69%,100.00%;KL112_02_kpsE,100.00%,100.00%;KL112_03_kpsD,99.28%,100.00%;KL112_04_kpsU,98.78%,100.00%;KL112_05_kpsC,97.04%,100.00%;KL112_06_kpsS,99.25%,100.00%;KL112_07_DB_group_33,97.67%,100.00%;KL112_08_kpsM_3,100.00%,100.00%;KL112_09_kpsT,99.55%,100.00%;KL112_10_DB_group_10,99.37%,100.00%;KL112_11_DB_group_79,100.00%,12.16%,partial		0		0 / 11 (0.00%)		8	KL162_13_rmlA_2,88.19%,99.31%;KL173_12_DB_group_98,100.00%,6.15%;KL128_09_DB_group_51,100.00%,3.65%;KL147_13_rmlB,100.00%,7.12%;KL173_12_DB_group_98,100.00%,6.15%,partial;KL173_12_DB_group_98,100.00%,6.15%;KL173_12_DB_group_98,100.00%,6.15%;KL147_13_rmlB,85.19%,7.12%
ESC_BA8832AA_AS	KL100	K100	Typeable	!	1	1	0 bp	11 / 11 (100.00%)	KL100_01_kpsF,100.00%,100.00%;KL100_02_kpsE,100.00%,100.00%;KL100_03_kpsD,100.00%,100.00%;KL100_04_kpsU,100.00%,24.39%,truncated;KL100_05_kpsC,100.00%,100.00%;KL100_06_kpsS,100.00%,100.00%;KL100_07_ybl128,100.00%,100.00%;KL100_08_DB_group_110,100.00%,100.00%;KL100_09_DB_group_43,100.00%,100.00%;KL100_10_kpsT,100.00%,100.00%;KL100_11_kpsM,100.00%,100.00%		0		0 / 11 (0.00%)		13	KL162_13_rmlA_2,88.19%,99.31%;KL128_09_DB_group_51,100.00%,3.65%;KL173_12_DB_group_98,100.00%,6.15%;KL128_09_DB_group_51,100.00%,3.65%;KL128_09_DB_group_51,100.00%,3.65%,partial;KL128_09_DB_group_51,100.00%,3.65%;KL147_13_rmlB,100.00%,7.12%;KL173_12_DB_group_98,100.00%,6.15%;KL173_12_DB_group_98,100.00%,6.15%;KL173_12_DB_group_98,100.00%,6.15%,partial;KL173_12_DB_group_98,100.00%,6.15%;KL173_12_DB_group_98,100.00%,6.15%;KL147_13_rmlB,85.19%,7.12%	KL100_04_kpsU,100.00%,24.39%,truncated
ESC_BA8847AA_AS	KL5	K5	Typeable		1	1	0 bp	12 / 12 (100.00%)	KL5_01_kpsF,100.00%,100.00%;KL5_02_kpsE,100.00%,100.00%;KL5_03_kpsD,100.00%,100.00%;KL5_04_kpsU,100.00%,100.00%;KL5_05_kpsC,100.00%,100.00%;KL5_06_kpsS,100.00%,100.00%;KL5_07_kfiD,100.00%,100.00%;KL5_08_kfiC,100.00%,100.00%;KL5_09_kfiB,100.00%,100.00%;KL5_10_kfiA,100.00%,100.00%;KL5_11_kpsT,100.00%,100.00%;KL5_12_kpsM,100.00%,100.00%		0		0 / 12 (0.00%)		16	KL162_13_rmlA_2,88.19%,99.31%;KL145_11_DB_group_98,100.00%,96.30%;KL128_09_DB_group_51,100.00%,3.65%;KL128_09_DB_group_51,100.00%,3.65%;KL128_09_DB_group_51,96.15%,3.65%,partial;KL145_11_DB_group_98,100.00%,96.30%;KL145_11_DB_group_98,100.00%,96.30%;KL145_11_DB_group_98,100.00%,96.30%;KL145_11_DB_group_98,100.00%,96.30%,partial;KL147_13_rmlB,100.00%,7.12%;KL147_13_rmlB,100.00%,7.12%;KL173_12_DB_group_98,100.00%,6.15%;KL173_12_DB_group_98,100.00%,6.15%;KL173_12_DB_group_98,96.15%,6.15%;KL147_13_rmlB,85.19%,7.12%;KL157_08_DB_group_38,100.00%,96.15%
ESC_BA8850AA_AS	KL115	unknown (KL115)	Typeable		0.9947	1.0002	3 bp	13 / 13 (100.00%)	KL115_01_kpsF,99.69%,100.00%;KL115_02_kpsE,99.74%,100.00%;KL115_03_kpsD,99.10%,100.00%;KL115_04_kpsU,99.19%,100.00%;KL115_05_kpsC,98.22%,100.00%;KL115_06_kpsS,99.76%,100.24%;KL115_07_DB_group_64,99.81%,100.00%;KL115_08_DB_group_105,99.18%,100.00%;KL115_09_DB_group_160,100.00%,100.00%;KL115_10_wavE,100.00%,100.00%;KL115_11_DB_group_7,100.00%,100.00%;KL115_12_kpsT,100.00%,100.00%;KL115_13_kpsM,98.45%,100.00%		0		0 / 13 (0.00%)		4	KL162_13_rmlA_2,88.19%,99.31%;KL128_09_DB_group_51,100.00%,3.79%;KL147_13_rmlB,91.67%,3.17%;KL147_13_rmlB,85.19%,7.12%
ESC_BA8869AA_AS	KL112	unknown (KL112)	Typeable		0.9913	1	0 bp	11 / 11 (100.00%)	KL112_01_kpsF,99.69%,100.00%;KL112_02_kpsE,100.00%,100.00%;KL112_03_kpsD,99.28%,100.00%;KL112_04_kpsU,98.78%,100.00%;KL112_05_kpsC,97.04%,100.00%;KL112_06_kpsS,99.25%,100.00%;KL112_07_DB_group_33,97.67%,100.00%;KL112_08_kpsM_3,100.00%,100.00%;KL112_09_kpsT,99.55%,100.00%;KL112_10_DB_group_10,99.37%,100.00%;KL112_11_DB_group_79,99.77%,100.00%		0		0 / 11 (0.00%)		11	KL162_13_rmlA_2,88.19%,99.31%;KL173_12_DB_group_98,100.00%,6.15%;KL128_09_DB_group_51,100.00%,3.65%;KL147_13_rmlB,100.00%,7.12%;KL147_13_rmlB,100.00%,7.12%;KL173_12_DB_group_98,100.00%,6.15%;KL173_12_DB_group_98,100.00%,6.15%;KL173_12_DB_group_98,100.00%,6.15%;KL173_12_DB_group_98,96.15%,6.15%;KL147_13_rmlB,85.19%,7.12%;KL157_08_DB_group_38,100.00%,96.15%
ESC_BA8926AA_AS	KL2	K2	Typeable	!	0.9985	0.9999	-1 bp	13 / 13 (100.00%)	KL2_01_kpsF,100.00%,100.00%;KL2_02_kpsE,100.00%,100.00%;KL2_03_kpsD,100.00%,100.00%;KL2_04_kpsU,99.59%,100.00%;KL2_05_kpsC,100.00%,100.00%;KL2_06_kpsS,100.00%,100.00%;KL2_07_kslE,100.00%,100.00%;KL2_08_kslD,98.95%,32.75%,truncated;KL2_09_kslC,99.92%,100.00%;KL2_10_kslB,100.00%,100.00%;KL2_11_kslA,100.00%,100.00%;KL2_12_kpsT,99.55%,100.00%;KL2_13_kpsM,100.00%,100.00%		0		0 / 13 (0.00%)		11	KL162_13_rmlA_2,88.19%,99.31%;KL145_11_DB_group_98,100.00%,100.00%;KL173_12_DB_group_98,100.00%,6.15%,partial;KL128_09_DB_group_51,100.00%,3.65%;KL147_13_rmlB,100.00%,7.12%;KL147_13_rmlB,100.00%,7.12%;KL173_12_DB_group_98,100.00%,6.15%;KL173_12_DB_group_98,100.00%,6.15%;KL173_12_DB_group_98,100.00%,6.15%;KL173_12_DB_group_98,100.00%,6.15%;KL147_13_rmlB,85.19%,7.12%	KL2_08_kslD,98.95%,32.75%,truncated
ESC_BA8931AA_AS	KL15	K15	Typeable	?2!	0.9969	0.9999	n/a	15 / 15 (100.00%)	KL15_01_kpsF,100.00%,100.00%;KL15_02_kpsE,99.74%,100.00%;KL15_03_kpsD,100.00%,100.00%;KL15_04_kpsU,97.97%,100.00%;KL15_05_kpsC,98.96%,100.00%;KL15_06_kpsS_4,100.00%,100.00%;KL15_07_kpsC_3,99.86%,100.00%;KL15_08_DB_group_146,100.00%,23.72%,truncated;KL15_09_DB_group_19,99.19%,100.00%;KL15_10_DB_group_170,100.00%,100.00%;KL15_11_DB_group_145,100.00%,100.00%;KL15_12_DB_group_141,99.70%,100.00%;KL15_13_DB_group_149,100.00%,100.00%;KL15_14_kpsT_6,100.00%,100.00%;KL15_15_kpsM_7,100.00%,100.00%		0		0 / 15 (0.00%)		19	KL128_09_DB_group_51,89.66%,4.21%,partial;KL128_09_DB_group_51,100.00%,3.79%;KL145_11_DB_group_98,100.00%,96.30%;KL128_09_DB_group_51,100.00%,3.65%,partial;KL128_09_DB_group_51,100.00%,3.65%;KL128_09_DB_group_51,100.00%,3.65%;KL128_09_DB_group_51,100.00%,3.65%;KL145_11_DB_group_98,100.00%,96.30%;KL145_11_DB_group_98,100.00%,96.30%,partial;KL145_11_DB_group_98,100.00%,96.30%;KL147_13_rmlB,100.00%,7.12%;KL173_12_DB_group_98,100.00%,6.15%;KL173_12_DB_group_98,100.00%,6.15%;KL173_12_DB_group_98,100.00%,6.15%;KL173_12_DB_group_98,100.00%,6.15%;KL173_12_DB_group_98,100.00%,6.15%;KL147_13_rmlB,100.00%,7.12%,partial;KL147_13_rmlB,85.19%,7.12%;KL157_08_DB_group_38,100.00%,96.15%	KL15_08_DB_group_146,100.00%,23.72%,truncated
ESC_BA8945AA_AS	KL115	unknown (KL115)	Typeable		0.9951	1.0001	1 bp	13 / 13 (100.00%)	KL115_01_kpsF,99.69%,100.00%;KL115_02_kpsE,99.74%,100.00%;KL115_03_kpsD,99.10%,100.00%;KL115_04_kpsU,97.15%,100.00%;KL115_05_kpsC,99.85%,100.00%;KL115_06_kpsS,100.00%,96.58%;KL115_07_DB_group_64,99.81%,100.00%;KL115_08_DB_group_105,99.18%,100.00%;KL115_09_DB_group_160,100.00%,100.00%;KL115_10_wavE,100.00%,100.00%;KL115_11_DB_group_7,99.91%,100.00%;KL115_12_kpsT,100.00%,100.00%;KL115_13_kpsM,99.22%,100.00%		0		0 / 13 (0.00%)		13	KL162_13_rmlA_2,88.19%,99.31%;KL145_11_DB_group_98,100.00%,100.00%;KL128_09_DB_group_51,100.00%,3.65%;KL128_09_DB_group_51,100.00%,3.65%;KL128_09_DB_group_51,100.00%,3.65%;KL147_13_rmlB,100.00%,7.12%;KL147_13_rmlB,100.00%,7.12%;KL173_12_DB_group_98,100.00%,6.15%;KL173_12_DB_group_98,100.00%,6.15%,partial;KL173_12_DB_group_98,100.00%,6.15%;KL173_12_DB_group_98,100.00%,6.15%;KL173_12_DB_group_98,100.00%,6.15%,partial;KL147_13_rmlB,85.19%,7.12%
ESC_BA8973AA_AS	KL115	unknown (KL115)	Typeable		0.9948	1.0001	1 bp	13 / 13 (100.00%)	KL115_01_kpsF,99.39%,100.00%;KL115_02_kpsE,99.74%,100.00%;KL115_03_kpsD,99.10%,100.00%;KL115_04_kpsU,97.15%,100.00%;KL115_05_kpsC,99.70%,100.00%;KL115_06_kpsS,100.00%,96.58%;KL115_07_DB_group_64,99.81%,100.00%;KL115_08_DB_group_105,99.18%,100.00%;KL115_09_DB_group_160,100.00%,100.00%;KL115_10_wavE,100.00%,100.00%;KL115_11_DB_group_7,99.91%,100.00%;KL115_12_kpsT,100.00%,100.00%;KL115_13_kpsM,99.22%,100.00%		0		0 / 13 (0.00%)		10	KL162_13_rmlA_2,88.19%,99.31%;KL128_09_DB_group_51,92.86%,3.93%,partial;KL128_09_DB_group_51,100.00%,3.65%;KL128_09_DB_group_51,100.00%,3.65%;KL128_09_DB_group_51,100.00%,3.65%;KL128_09_DB_group_51,100.00%,3.65%;KL128_09_DB_group_51,100.00%,3.65%;KL147_13_rmlB,100.00%,7.12%;KL147_13_rmlB,100.00%,7.12%;KL147_13_rmlB,85.19%,7.12%
ESC_BA8974AA_AS	KL112	unknown (KL112)	Typeable		0.9916	0.9195	-1123 bp	11 / 11 (100.00%)	KL112_01_kpsF,99.69%,100.00%;KL112_02_kpsE,100.00%,100.00%;KL112_03_kpsD,99.28%,100.00%;KL112_04_kpsU,98.78%,100.00%;KL112_05_kpsC,97.04%,100.00%;KL112_06_kpsS,99.25%,100.00%;KL112_07_DB_group_33,97.67%,100.00%;KL112_08_kpsM_3,100.00%,100.00%;KL112_09_kpsT,99.55%,100.00%;KL112_10_DB_group_10,99.46%,100.00%;KL112_11_DB_group_79,100.00%,13.99%,partial		0		0 / 11 (0.00%)		14	KL162_13_rmlA_2,88.19%,99.31%;KL145_11_DB_group_98,100.00%,96.30%;KL128_09_DB_group_51,96.15%,3.65%;KL173_12_DB_group_98,100.00%,6.15%;KL128_09_DB_group_51,100.00%,3.65%;KL128_09_DB_group_51,96.15%,3.65%,partial;KL145_11_DB_group_98,100.00%,96.30%;KL145_11_DB_group_98,100.00%,96.30%;KL145_11_DB_group_98,100.00%,96.30%;KL147_13_rmlB,100.00%,7.12%;KL147_13_rmlB,100.00%,7.12%;KL173_12_DB_group_98,100.00%,6.15%,partial;KL147_13_rmlB,85.19%,7.12%;KL157_08_DB_group_38,100.00%,96.15%
ESC_BA8978AA_AS	KL2	K2	Typeable		0.9952	1	0 bp	13 / 13 (100.00%)	KL2_01_kpsF,99.69%,100.00%;KL2_02_kpsE,100.00%,100.00%;KL2_03_kpsD,100.00%,100.00%;KL2_04_kpsU,95.53%,100.00%;KL2_05_kpsC,98.67%,100.00%;KL2_06_kpsS,100.00%,100.00%;KL2_07_kslE,100.00%,100.00%;KL2_08_kslD,100.00%,100.00%;KL2_09_kslC,99.92%,100.00%;KL2_10_kslB,100.00%,100.00%;KL2_11_kslA,100.00%,100.00%;KL2_12_kpsT,100.00%,100.00%;KL2_13_kpsM,100.00%,100.00%		0		0 / 13 (0.00%)		13	KL162_13_rmlA_2,88.19%,99.31%;KL145_11_DB_group_98,100.00%,100.00%;KL173_12_DB_group_98,100.00%,6.15%;KL128_09_DB_group_51,100.00%,3.65%;KL145_11_DB_group_98,100.00%,96.30%;KL147_13_rmlB,100.00%,7.12%;KL147_13_rmlB,100.00%,7.12%;KL173_12_DB_group_98,100.00%,6.15%,partial;KL173_12_DB_group_98,100.00%,6.15%,partial;KL173_12_DB_group_98,100.00%,6.15%;KL173_12_DB_group_98,100.00%,6.15%;KL128_09_DB_group_51,96.15%,3.65%;KL147_13_rmlB,85.19%,7.12%
ESC_BA8982AA_AS	KL100	K100	Typeable		0.9996	1	-1 bp	11 / 11 (100.00%)	KL100_01_kpsF,100.00%,100.00%;KL100_02_kpsE,100.00%,100.00%;KL100_03_kpsD,99.82%,100.00%;KL100_04_kpsU,100.00%,100.00%;KL100_05_kpsC,99.85%,100.00%;KL100_06_kpsS,100.00%,100.00%;KL100_07_ybl128,100.00%,100.00%;KL100_08_DB_group_110,100.00%,100.00%;KL100_09_DB_group_43,99.91%,100.00%;KL100_10_kpsT,100.00%,100.00%;KL100_11_kpsM,100.00%,100.00%		0		0 / 11 (0.00%)		14	KL147_13_rmlB,100.00%,7.65%;KL128_09_DB_group_51,100.00%,3.79%;KL128_09_DB_group_51,100.00%,3.65%;KL128_09_DB_group_51,100.00%,3.65%;KL128_09_DB_group_51,100.00%,3.65%,partial;KL128_09_DB_group_51,100.00%,3.65%;KL128_09_DB_group_51,100.00%,3.65%;KL147_13_rmlB,100.00%,7.12%,partial;KL147_13_rmlB,100.00%,7.12%,partial;KL147_13_rmlB,100.00%,7.12%;KL173_12_DB_group_98,100.00%,6.15%;KL173_12_DB_group_98,100.00%,6.15%;KL173_12_DB_group_98,100.00%,6.15%;KL147_13_rmlB,85.19%,7.12%
ESC_BA8992AA_AS	KL2	K2	Typeable		0.9987	1	0 bp	13 / 13 (100.00%)	KL2_01_kpsF,99.39%,100.00%;KL2_02_kpsE,100.00%,100.00%;KL2_03_kpsD,100.00%,100.00%;KL2_04_kpsU,99.59%,100.00%;KL2_05_kpsC,100.00%,100.00%;KL2_06_kpsS,99.76%,100.00%;KL2_07_kslE,100.00%,100.00%;KL2_08_kslD,100.00%,100.00%;KL2_09_kslC,99.84%,100.00%;KL2_10_kslB,99.76%,100.00%;KL2_11_kslA,100.00%,100.00%;KL2_12_kpsT,100.00%,100.00%;KL2_13_kpsM,100.00%,100.00%		0		0 / 13 (0.00%)		8	KL162_13_rmlA_2,88.19%,99.31%;KL128_09_DB_group_51,100.00%,3.65%;KL147_13_rmlB,100.00%,7.12%;KL173_12_DB_group_98,100.00%,6.15%;KL173_12_DB_group_98,100.00%,6.15%;KL173_12_DB_group_98,100.00%,6.15%,partial;KL173_12_DB_group_98,100.00%,6.15%;KL147_13_rmlB,85.19%,7.12%
ESC_BA9049AA_AS	KL112	unknown (KL112)	Typeable		0.9914	1	0 bp	11 / 11 (100.00%)	KL112_01_kpsF,99.69%,100.00%;KL112_02_kpsE,100.00%,100.00%;KL112_03_kpsD,99.28%,100.00%;KL112_04_kpsU,98.78%,100.00%;KL112_05_kpsC,97.04%,100.00%;KL112_06_kpsS,99.25%,100.00%;KL112_07_DB_group_33,97.67%,100.00%;KL112_08_kpsM_3,100.00%,100.00%;KL112_09_kpsT,99.55%,100.00%;KL112_10_DB_group_10,99.46%,100.00%;KL112_11_DB_group_79,99.77%,100.00%		0		0 / 11 (0.00%)		10	KL162_13_rmlA_2,88.19%,99.31%;KL173_12_DB_group_98,100.00%,6.15%;KL147_13_rmlB,100.00%,7.12%;KL147_13_rmlB,100.00%,7.12%;KL173_12_DB_group_98,100.00%,6.15%;KL173_12_DB_group_98,100.00%,6.15%;KL173_12_DB_group_98,96.15%,6.15%;KL147_13_rmlB,85.19%,7.12%;KL157_08_DB_group_38,100.00%,96.15%;KL147_13_rmlB,100.00%,5.01%,partial
ESC_BA9061AA_AS	KL20	K20	Typeable		0.9997	0.9999	-1 bp	10 / 11 (90.91%)	KL20_01_kpsF,100.00%,100.00%;KL20_02_kpsE,100.00%,100.00%;KL20_03_kpsD,99.64%,100.00%;KL20_04_kpsU,100.00%,100.00%;KL20_05_kpsC,100.00%,100.00%;KL20_06_kpsS,100.00%,100.00%;KL20_07_DB_group_155,100.00%,100.00%;KL20_08_DB_group_80,100.00%,100.00%;KL20_09_DB_group_80,100.00%,100.00%;KL20_10_kpsT,100.00%,100.00%;KL20_11_kpsM,100.00%,100.00%		0		0 / 11 (0.00%)		7	KL162_13_rmlA_2,88.19%,99.31%;KL128_09_DB_group_51,100.00%,3.65%;KL128_09_DB_group_51,100.00%,3.65%;KL147_13_rmlB,100.00%,7.12%;KL147_13_rmlB,100.00%,7.12%,partial;KL147_13_rmlB,85.19%,7.12%;KL128_09_DB_group_51,100.00%,3.09%,partial
ESC_BA9078AA_AS	KL1	K1	Typeable		0.9921	1.0001	1 bp	14 / 14 (100.00%)	KL1_01_kpsF,99.08%,100.00%;KL1_02_kpsE,100.00%,100.00%;KL1_03_kpsD,99.82%,100.00%;KL1_04_kpsU,98.37%,100.00%;KL1_05_kpsC,96.89%,100.00%;KL1_06_kpsS,97.71%,99.25%;KL1_07_neuS,100.00%,100.00%;KL1_08_neuE,98.43%,100.00%;KL1_09_neuC,99.74%,100.00%;KL1_10_neuA,99.52%,100.00%;KL1_11_neuB,99.42%,100.00%;KL1_12_neuD,100.00%,100.00%;KL1_13_kpsT,100.00%,100.00%;KL1_14_kpsM,100.00%,100.00%		0		0 / 14 (0.00%)		12	KL145_11_DB_group_98,100.00%,100.00%;KL147_13_rmlB,100.00%,7.12%;KL147_13_rmlB,96.30%,7.12%;KL173_12_DB_group_98,100.00%,6.15%;KL173_12_DB_group_98,100.00%,6.15%;KL173_12_DB_group_98,100.00%,6.15%,partial;KL173_12_DB_group_98,100.00%,6.15%;KL147_13_rmlB,96.30%,7.12%;KL147_13_rmlB,96.30%,7.12%;KL147_13_rmlB,96.30%,7.12%;KL147_13_rmlB,96.30%,7.12%;KL128_09_DB_group_51,100.00%,3.65%
ESC_BA9092AA_AS	KL5	K5	Typeable	!	1	0.9999	-1 bp	12 / 12 (100.00%)	KL5_01_kpsF,100.00%,100.00%;KL5_02_kpsE,100.00%,100.00%;KL5_03_kpsD,100.00%,100.00%;KL5_04_kpsU,100.00%,100.00%;KL5_05_kpsC,100.00%,100.00%;KL5_06_kpsS,100.00%,100.00%;KL5_07_kfiD,100.00%,100.00%;KL5_08_kfiC,100.00%,100.00%;KL5_09_kfiB,100.00%,29.00%,truncated;KL5_10_kfiA,100.00%,100.00%;KL5_11_kpsT,100.00%,100.00%;KL5_12_kpsM,100.00%,100.00%		0		0 / 12 (0.00%)		11	KL162_13_rmlA_2,88.19%,99.31%;KL173_12_DB_group_98,100.00%,6.15%,partial;KL128_09_DB_group_51,100.00%,3.65%;KL147_13_rmlB,100.00%,7.12%;KL147_13_rmlB,100.00%,7.12%;KL173_12_DB_group_98,100.00%,6.15%;KL173_12_DB_group_98,100.00%,6.15%;KL173_12_DB_group_98,100.00%,6.15%;KL173_12_DB_group_98,100.00%,6.15%;KL173_12_DB_group_98,100.00%,6.15%,partial;KL147_13_rmlB,85.19%,7.12%	KL5_09_kfiB,100.00%,29.00%,truncated
ESC_BA9115AA_AS	KL5	K5	Typeable		0.9958	0.9941	-84 bp	12 / 12 (100.00%)	KL5_01_kpsF,100.00%,100.00%;KL5_02_kpsE,100.00%,100.00%;KL5_03_kpsD,100.00%,100.00%;KL5_04_kpsU,100.00%,100.00%;KL5_05_kpsC,100.00%,100.00%;KL5_06_kpsS,100.00%,100.00%;KL5_07_kfiD,100.00%,100.00%;KL5_08_kfiC,100.00%,100.00%;KL5_09_kfiB,95.02%,95.02%;KL5_10_kfiA,100.00%,100.00%;KL5_11_kpsT,100.00%,100.00%;KL5_12_kpsM,100.00%,100.00%		0		0 / 12 (0.00%)		11	KL162_13_rmlA_2,88.19%,99.31%;KL128_09_DB_group_51,100.00%,3.93%;KL128_09_DB_group_51,100.00%,3.65%;KL145_11_DB_group_98,96.15%,96.30%;KL128_09_DB_group_51,100.00%,3.65%,partial;KL128_09_DB_group_51,100.00%,3.65%;KL128_09_DB_group_51,100.00%,3.65%;KL147_13_rmlB,100.00%,7.12%;KL173_12_DB_group_98,100.00%,6.15%,partial;KL147_13_rmlB,85.19%,7.12%;KL157_08_DB_group_38,100.00%,96.15%
ESC_BA9128AA_AS	KL5	K5	Typeable		1	1	0 bp	12 / 12 (100.00%)	KL5_01_kpsF,100.00%,100.00%;KL5_02_kpsE,100.00%,100.00%;KL5_03_kpsD,100.00%,100.00%;KL5_04_kpsU,100.00%,100.00%;KL5_05_kpsC,100.00%,100.00%;KL5_06_kpsS,100.00%,100.00%;KL5_07_kfiD,100.00%,100.00%;KL5_08_kfiC,100.00%,100.00%;KL5_09_kfiB,100.00%,100.00%;KL5_10_kfiA,100.00%,100.00%;KL5_11_kpsT,100.00%,100.00%;KL5_12_kpsM,100.00%,100.00%		0		0 / 12 (0.00%)		9	KL162_13_rmlA_2,88.19%,99.31%;KL173_12_DB_group_98,100.00%,6.15%;KL128_09_DB_group_51,100.00%,3.65%;KL147_13_rmlB,100.00%,7.12%;KL173_12_DB_group_98,100.00%,6.15%;KL173_12_DB_group_98,100.00%,6.15%,partial;KL173_12_DB_group_98,100.00%,6.15%;KL173_12_DB_group_98,100.00%,6.15%;KL147_13_rmlB,85.19%,7.12%
ESC_BA9161AA_AS	KL5	K5	Typeable		1	1	0 bp	12 / 12 (100.00%)	KL5_01_kpsF,100.00%,100.00%;KL5_02_kpsE,100.00%,100.00%;KL5_03_kpsD,100.00%,100.00%;KL5_04_kpsU,100.00%,100.00%;KL5_05_kpsC,100.00%,100.00%;KL5_06_kpsS,100.00%,100.00%;KL5_07_kfiD,100.00%,100.00%;KL5_08_kfiC,100.00%,100.00%;KL5_09_kfiB,100.00%,100.00%;KL5_10_kfiA,100.00%,100.00%;KL5_11_kpsT,100.00%,100.00%;KL5_12_kpsM,100.00%,100.00%		0		0 / 12 (0.00%)		8	KL162_13_rmlA_2,88.19%,99.31%;KL147_13_rmlB,96.30%,7.65%;KL173_12_DB_group_98,100.00%,6.15%;KL173_12_DB_group_98,100.00%,6.15%;KL173_12_DB_group_98,100.00%,6.15%;KL147_13_rmlB,85.19%,7.12%;KL147_13_rmlB,100.00%,6.60%;KL147_13_rmlB,100.00%,5.54%
ESC_BA9163AA_AS	KL20	K20	Typeable		0.9995	0.9999	-1 bp	10 / 11 (90.91%)	KL20_01_kpsF,99.69%,100.00%;KL20_02_kpsE,99.74%,100.00%;KL20_03_kpsD,100.00%,100.00%;KL20_04_kpsU,100.00%,100.00%;KL20_05_kpsC,100.00%,100.00%;KL20_06_kpsS,100.00%,100.00%;KL20_07_DB_group_155,100.00%,100.00%;KL20_08_DB_group_80,100.00%,100.00%;KL20_09_DB_group_80,100.00%,100.00%;KL20_10_kpsT,100.00%,100.00%;KL20_11_kpsM,100.00%,100.00%		0		0 / 11 (0.00%)		9	KL162_13_rmlA_2,88.19%,99.31%;KL173_12_DB_group_98,100.00%,6.15%;KL128_09_DB_group_51,100.00%,3.65%;KL147_13_rmlB,100.00%,7.12%;KL173_12_DB_group_98,100.00%,6.15%;KL173_12_DB_group_98,100.00%,6.15%;KL173_12_DB_group_98,100.00%,6.15%;KL173_12_DB_group_98,100.00%,6.15%,partial;KL147_13_rmlB,85.19%,7.12%
ESC_BA9253AA_AS	KL5	K5	Typeable		0.9958	0.9941	-84 bp	12 / 12 (100.00%)	KL5_01_kpsF,100.00%,100.00%;KL5_02_kpsE,100.00%,100.00%;KL5_03_kpsD,100.00%,100.00%;KL5_04_kpsU,100.00%,100.00%;KL5_05_kpsC,100.00%,100.00%;KL5_06_kpsS,100.00%,100.00%;KL5_07_kfiD,100.00%,100.00%;KL5_08_kfiC,100.00%,100.00%;KL5_09_kfiB,95.02%,95.02%;KL5_10_kfiA,100.00%,100.00%;KL5_11_kpsT,100.00%,100.00%;KL5_12_kpsM,100.00%,100.00%		0		0 / 12 (0.00%)		6	KL162_13_rmlA_2,88.19%,99.31%;KL128_09_DB_group_51,100.00%,3.65%;KL147_13_rmlB,100.00%,7.12%;KL147_13_rmlB,100.00%,7.12%;KL147_13_rmlB,85.19%,7.12%;KL157_08_DB_group_38,100.00%,96.15%
ESC_BA9254AA_AS	KL5	K5	Typeable		1	1	0 bp	12 / 12 (100.00%)	KL5_01_kpsF,100.00%,100.00%;KL5_02_kpsE,100.00%,100.00%;KL5_03_kpsD,100.00%,100.00%;KL5_04_kpsU,100.00%,100.00%;KL5_05_kpsC,100.00%,100.00%;KL5_06_kpsS,100.00%,100.00%;KL5_07_kfiD,100.00%,100.00%;KL5_08_kfiC,100.00%,100.00%;KL5_09_kfiB,100.00%,100.00%;KL5_10_kfiA,100.00%,100.00%;KL5_11_kpsT,100.00%,100.00%;KL5_12_kpsM,100.00%,100.00%		0		0 / 12 (0.00%)		16	KL162_13_rmlA_2,88.19%,99.31%;KL145_11_DB_group_98,100.00%,96.30%;KL128_09_DB_group_51,100.00%,3.65%,partial;KL128_09_DB_group_51,100.00%,3.65%;KL128_09_DB_group_51,100.00%,3.65%;KL145_11_DB_group_98,100.00%,96.30%;KL145_11_DB_group_98,100.00%,96.30%,partial;KL145_11_DB_group_98,100.00%,96.30%;KL145_11_DB_group_98,100.00%,96.30%;KL145_11_DB_group_98,100.00%,96.30%;KL147_13_rmlB,100.00%,7.12%;KL173_12_DB_group_98,100.00%,6.15%;KL173_12_DB_group_98,100.00%,6.15%;KL173_12_DB_group_98,96.15%,6.15%;KL147_13_rmlB,85.19%,7.12%;KL157_08_DB_group_38,100.00%,96.15%
ESC_BA9289AA_AS	KL100	K100	Typeable		1	1	0 bp	11 / 11 (100.00%)	KL100_01_kpsF,100.00%,100.00%;KL100_02_kpsE,100.00%,100.00%;KL100_03_kpsD,100.00%,100.00%;KL100_04_kpsU,100.00%,100.00%;KL100_05_kpsC,100.00%,100.00%;KL100_06_kpsS,100.00%,100.00%;KL100_07_ybl128,100.00%,100.00%;KL100_08_DB_group_110,100.00%,100.00%;KL100_09_DB_group_43,100.00%,100.00%;KL100_10_kpsT,100.00%,100.00%;KL100_11_kpsM,100.00%,100.00%		0		0 / 11 (0.00%)		13	KL162_13_rmlA_2,88.19%,99.31%;KL128_09_DB_group_51,100.00%,3.65%;KL173_12_DB_group_98,100.00%,6.15%;KL128_09_DB_group_51,100.00%,3.65%;KL128_09_DB_group_51,100.00%,3.65%;KL128_09_DB_group_51,100.00%,3.65%,partial;KL147_13_rmlB,100.00%,7.12%;KL173_12_DB_group_98,100.00%,6.15%,partial;KL173_12_DB_group_98,100.00%,6.15%;KL173_12_DB_group_98,100.00%,6.15%;KL173_12_DB_group_98,100.00%,6.15%;KL173_12_DB_group_98,100.00%,6.15%,partial;KL147_13_rmlB,85.19%,7.12%
ESC_BA9296AA_AS	KL100	K100	Typeable		0.9997	1	0 bp	11 / 11 (100.00%)	KL100_01_kpsF,100.00%,100.00%;KL100_02_kpsE,100.00%,100.00%;KL100_03_kpsD,100.00%,100.00%;KL100_04_kpsU,100.00%,100.00%;KL100_05_kpsC,99.70%,100.00%;KL100_06_kpsS,100.00%,100.00%;KL100_07_ybl128,100.00%,100.00%;KL100_08_DB_group_110,100.00%,100.00%;KL100_09_DB_group_43,100.00%,100.00%;KL100_10_kpsT,100.00%,100.00%;KL100_11_kpsM,100.00%,100.00%		0		0 / 11 (0.00%)		13	KL162_13_rmlA_2,88.19%,99.31%;KL128_09_DB_group_51,96.30%,3.79%;KL128_09_DB_group_51,100.00%,3.65%;KL147_13_rmlB,100.00%,7.12%;KL173_12_DB_group_98,100.00%,6.15%,partial;KL173_12_DB_group_98,100.00%,6.15%;KL173_12_DB_group_98,100.00%,6.15%;KL173_12_DB_group_98,100.00%,6.15%;KL173_12_DB_group_98,100.00%,6.15%;KL173_12_DB_group_98,100.00%,6.15%,partial;KL145_11_DB_group_98,100.00%,96.30%;KL128_09_DB_group_51,96.15%,3.65%;KL147_13_rmlB,85.19%,7.12%
ESC_BA9320AA_AS	KL100	K100	Typeable		1	1	0 bp	11 / 11 (100.00%)	KL100_01_kpsF,100.00%,100.00%;KL100_02_kpsE,100.00%,100.00%;KL100_03_kpsD,100.00%,100.00%;KL100_04_kpsU,100.00%,100.00%;KL100_05_kpsC,100.00%,100.00%;KL100_06_kpsS,100.00%,100.00%;KL100_07_ybl128,100.00%,100.00%;KL100_08_DB_group_110,100.00%,100.00%;KL100_09_DB_group_43,100.00%,100.00%;KL100_10_kpsT,100.00%,100.00%;KL100_11_kpsM,100.00%,100.00%		0		0 / 11 (0.00%)		12	KL162_13_rmlA_2,89.06%,91.38%;KL128_09_DB_group_51,100.00%,3.65%;KL173_12_DB_group_98,100.00%,6.15%;KL128_09_DB_group_51,100.00%,3.65%,partial;KL128_09_DB_group_51,100.00%,3.65%;KL147_13_rmlB,100.00%,7.12%;KL173_12_DB_group_98,100.00%,6.15%;KL173_12_DB_group_98,100.00%,6.15%;KL173_12_DB_group_98,100.00%,6.15%;KL173_12_DB_group_98,100.00%,6.15%;KL173_12_DB_group_98,100.00%,6.15%,partial;KL147_13_rmlB,85.19%,7.12%
ESC_BA9325AA_AS	KL1	K1	Typeable		0.9921	1.0001	1 bp	14 / 14 (100.00%)	KL1_01_kpsF,99.08%,100.00%;KL1_02_kpsE,100.00%,100.00%;KL1_03_kpsD,99.82%,100.00%;KL1_04_kpsU,98.37%,100.00%;KL1_05_kpsC,96.89%,100.00%;KL1_06_kpsS,97.71%,99.25%;KL1_07_neuS,100.00%,100.00%;KL1_08_neuE,98.43%,100.00%;KL1_09_neuC,99.74%,100.00%;KL1_10_neuA,99.52%,100.00%;KL1_11_neuB,99.42%,100.00%;KL1_12_neuD,100.00%,100.00%;KL1_13_kpsT,100.00%,100.00%;KL1_14_kpsM,100.00%,100.00%		0		0 / 14 (0.00%)		11	KL145_11_DB_group_98,100.00%,96.30%;KL145_11_DB_group_98,100.00%,100.00%;KL147_13_rmlB,100.00%,7.12%;KL147_13_rmlB,100.00%,7.12%;KL173_12_DB_group_98,100.00%,6.15%;KL173_12_DB_group_98,100.00%,6.15%;KL173_12_DB_group_98,100.00%,6.15%,partial;KL173_12_DB_group_98,100.00%,6.15%;KL147_13_rmlB,100.00%,3.17%;KL147_13_rmlB,100.00%,3.17%;KL147_13_rmlB,85.19%,7.12%
ESC_BA9333AA_AS	KL5	K5	Typeable		1	1	0 bp	12 / 12 (100.00%)	KL5_01_kpsF,100.00%,100.00%;KL5_02_kpsE,100.00%,100.00%;KL5_03_kpsD,100.00%,100.00%;KL5_04_kpsU,100.00%,100.00%;KL5_05_kpsC,100.00%,100.00%;KL5_06_kpsS,100.00%,100.00%;KL5_07_kfiD,100.00%,100.00%;KL5_08_kfiC,100.00%,100.00%;KL5_09_kfiB,100.00%,100.00%;KL5_10_kfiA,100.00%,100.00%;KL5_11_kpsT,100.00%,100.00%;KL5_12_kpsM,100.00%,100.00%		0		0 / 12 (0.00%)		6	KL162_13_rmlA_2,88.19%,99.31%;KL173_12_DB_group_98,100.00%,6.38%;KL147_13_rmlB,100.00%,7.12%;KL173_12_DB_group_98,96.15%,6.15%;KL147_13_rmlB,85.19%,7.12%;KL157_08_DB_group_38,100.00%,96.15%
ESC_BA9334AA_AS	KL7	K7	Typeable		0.9954	1	0 bp	15 / 15 (100.00%)	KL7_01_kpsF,99.69%,100.00%;KL7_02_kpsE,100.00%,100.00%;KL7_03_kpsD,99.28%,100.00%;KL7_04_kpsU,98.78%,100.00%;KL7_05_kpsC,99.85%,100.00%;KL7_06_kpsS,97.10%,100.00%;KL7_07_kpsT,100.00%,100.00%;KL7_08_DB_group_158,99.59%,100.00%;KL7_09_DB_group_70,99.78%,100.00%;KL7_10_rffD,100.00%,100.00%;KL7_11_rffE_2,100.00%,100.00%;KL7_12_DB_group_139,99.70%,100.00%;KL7_13_DB_group_101,99.70%,100.00%;KL7_14_DB_group_50,100.00%,100.00%;KL7_15_kpsM,99.61%,100.00%		0		0 / 15 (0.00%)		16	KL162_13_rmlA_2,88.19%,99.31%;KL145_11_DB_group_98,100.00%,96.30%;KL145_11_DB_group_98,100.00%,96.30%;KL128_09_DB_group_51,100.00%,3.65%;KL128_09_DB_group_51,96.15%,3.65%;KL145_11_DB_group_98,100.00%,96.30%;KL147_13_rmlB,100.00%,7.12%,partial;KL147_13_rmlB,100.00%,7.12%;KL173_12_DB_group_98,100.00%,6.15%,partial;KL173_12_DB_group_98,100.00%,6.15%,partial;KL173_12_DB_group_98,100.00%,6.15%,partial;KL173_12_DB_group_98,100.00%,6.15%,partial;KL173_12_DB_group_98,100.00%,6.15%,partial;KL173_12_DB_group_98,96.15%,6.15%;KL147_13_rmlB,85.19%,7.12%;KL157_08_DB_group_38,100.00%,96.15%
ESC_BA9353AA_AS	KL100	K100	Typeable		0.9998	1	0 bp	11 / 11 (100.00%)	KL100_01_kpsF,100.00%,100.00%;KL100_02_kpsE,100.00%,100.00%;KL100_03_kpsD,100.00%,100.00%;KL100_04_kpsU,100.00%,100.00%;KL100_05_kpsC,99.85%,100.00%;KL100_06_kpsS,100.00%,100.00%;KL100_07_ybl128,100.00%,100.00%;KL100_08_DB_group_110,100.00%,100.00%;KL100_09_DB_group_43,99.91%,100.00%;KL100_10_kpsT,100.00%,100.00%;KL100_11_kpsM,100.00%,100.00%		0		0 / 11 (0.00%)		12	KL162_13_rmlA_2,88.19%,99.31%;KL128_09_DB_group_51,100.00%,3.65%;KL128_09_DB_group_51,100.00%,3.65%,partial;KL128_09_DB_group_51,100.00%,3.65%;KL147_13_rmlB,100.00%,7.12%;KL173_12_DB_group_98,100.00%,6.15%;KL173_12_DB_group_98,100.00%,6.15%;KL173_12_DB_group_98,100.00%,6.15%;KL173_12_DB_group_98,100.00%,6.15%;KL173_12_DB_group_98,100.00%,6.15%;KL173_12_DB_group_98,100.00%,6.15%,partial;KL147_13_rmlB,85.19%,7.12%
ESC_BA9403AA_AS	KL5	K5	Typeable		1	1	0 bp	12 / 12 (100.00%)	KL5_01_kpsF,100.00%,100.00%;KL5_02_kpsE,100.00%,100.00%;KL5_03_kpsD,100.00%,100.00%;KL5_04_kpsU,100.00%,100.00%;KL5_05_kpsC,100.00%,100.00%;KL5_06_kpsS,100.00%,100.00%;KL5_07_kfiD,100.00%,100.00%;KL5_08_kfiC,100.00%,100.00%;KL5_09_kfiB,100.00%,100.00%;KL5_10_kfiA,100.00%,100.00%;KL5_11_kpsT,100.00%,100.00%;KL5_12_kpsM,100.00%,100.00%		0		0 / 12 (0.00%)		9	KL162_13_rmlA_2,88.19%,99.31%;KL128_09_DB_group_51,89.29%,3.93%;KL173_12_DB_group_98,100.00%,6.15%;KL128_09_DB_group_51,100.00%,3.65%;KL147_13_rmlB,100.00%,7.12%;KL173_12_DB_group_98,100.00%,6.15%;KL173_12_DB_group_98,100.00%,6.15%,partial;KL173_12_DB_group_98,100.00%,6.15%;KL147_13_rmlB,85.19%,7.12%
ESC_BA9424AA_AS	KL5	K5	Typeable		1	1	0 bp	12 / 12 (100.00%)	KL5_01_kpsF,100.00%,100.00%;KL5_02_kpsE,100.00%,100.00%;KL5_03_kpsD,100.00%,100.00%;KL5_04_kpsU,100.00%,100.00%;KL5_05_kpsC,100.00%,100.00%;KL5_06_kpsS,100.00%,100.00%;KL5_07_kfiD,100.00%,100.00%;KL5_08_kfiC,100.00%,100.00%;KL5_09_kfiB,100.00%,100.00%;KL5_10_kfiA,100.00%,100.00%;KL5_11_kpsT,100.00%,100.00%;KL5_12_kpsM,100.00%,100.00%		0		0 / 12 (0.00%)		9	KL162_13_rmlA_2,88.19%,99.31%;KL147_13_rmlB,96.30%,7.65%;KL128_09_DB_group_51,100.00%,3.65%;KL147_13_rmlB,100.00%,7.12%;KL173_12_DB_group_98,100.00%,6.15%,partial;KL173_12_DB_group_98,100.00%,6.15%;KL173_12_DB_group_98,100.00%,6.15%;KL173_12_DB_group_98,100.00%,6.15%;KL147_13_rmlB,85.19%,7.12%
ESC_BA9434AA_AS	KL5	K5	Typeable		0.9958	0.9941	-84 bp	12 / 12 (100.00%)	KL5_01_kpsF,100.00%,100.00%;KL5_02_kpsE,100.00%,100.00%;KL5_03_kpsD,100.00%,100.00%;KL5_04_kpsU,100.00%,100.00%;KL5_05_kpsC,100.00%,100.00%;KL5_06_kpsS,100.00%,100.00%;KL5_07_kfiD,100.00%,100.00%;KL5_08_kfiC,100.00%,100.00%;KL5_09_kfiB,95.02%,95.02%;KL5_10_kfiA,100.00%,100.00%;KL5_11_kpsT,100.00%,100.00%;KL5_12_kpsM,100.00%,100.00%		0		0 / 12 (0.00%)		9	KL162_13_rmlA_2,88.19%,99.31%;KL173_12_DB_group_98,100.00%,6.15%;KL128_09_DB_group_51,100.00%,3.65%;KL147_13_rmlB,100.00%,7.12%;KL173_12_DB_group_98,100.00%,6.15%;KL173_12_DB_group_98,100.00%,6.15%;KL173_12_DB_group_98,100.00%,6.15%;KL173_12_DB_group_98,100.00%,6.15%;KL147_13_rmlB,85.19%,7.12%
ESC_BA9459AA_AS	KL5	K5	Typeable		1	1	0 bp	12 / 12 (100.00%)	KL5_01_kpsF,100.00%,100.00%;KL5_02_kpsE,100.00%,100.00%;KL5_03_kpsD,100.00%,100.00%;KL5_04_kpsU,100.00%,100.00%;KL5_05_kpsC,100.00%,100.00%;KL5_06_kpsS,100.00%,100.00%;KL5_07_kfiD,100.00%,100.00%;KL5_08_kfiC,100.00%,100.00%;KL5_09_kfiB,100.00%,100.00%;KL5_10_kfiA,100.00%,100.00%;KL5_11_kpsT,100.00%,100.00%;KL5_12_kpsM,100.00%,100.00%		0		0 / 12 (0.00%)		12	KL162_13_rmlA_2,88.19%,99.31%;KL145_11_DB_group_98,96.15%,96.30%;KL128_09_DB_group_51,100.00%,3.65%;KL128_09_DB_group_51,100.00%,3.65%;KL145_11_DB_group_98,100.00%,96.30%;KL147_13_rmlB,100.00%,7.12%;KL147_13_rmlB,100.00%,7.12%;KL173_12_DB_group_98,100.00%,6.15%;KL173_12_DB_group_98,100.00%,6.15%;KL173_12_DB_group_98,96.15%,6.15%;KL147_13_rmlB,85.19%,7.12%;KL157_08_DB_group_38,100.00%,96.15%
ESC_BA9493AA_AS	KL5	K5	Typeable		1	1	0 bp	12 / 12 (100.00%)	KL5_01_kpsF,100.00%,100.00%;KL5_02_kpsE,100.00%,100.00%;KL5_03_kpsD,100.00%,100.00%;KL5_04_kpsU,100.00%,100.00%;KL5_05_kpsC,100.00%,100.00%;KL5_06_kpsS,100.00%,100.00%;KL5_07_kfiD,100.00%,100.00%;KL5_08_kfiC,100.00%,100.00%;KL5_09_kfiB,100.00%,100.00%;KL5_10_kfiA,100.00%,100.00%;KL5_11_kpsT,100.00%,100.00%;KL5_12_kpsM,100.00%,100.00%		0		0 / 12 (0.00%)		9	KL162_13_rmlA_2,88.19%,99.31%;KL173_12_DB_group_98,100.00%,6.15%;KL128_09_DB_group_51,100.00%,3.65%;KL147_13_rmlB,100.00%,7.12%;KL173_12_DB_group_98,100.00%,6.15%;KL173_12_DB_group_98,100.00%,6.15%;KL173_12_DB_group_98,100.00%,6.15%,partial;KL173_12_DB_group_98,100.00%,6.15%;KL147_13_rmlB,85.19%,7.12%
ESC_BA9524AA_AS	KL2	K2	Typeable		0.9912	1	0 bp	13 / 13 (100.00%)	KL2_01_kpsF,99.39%,100.00%;KL2_02_kpsE,100.00%,100.00%;KL2_03_kpsD,99.46%,100.00%;KL2_04_kpsU,93.90%,100.00%;KL2_05_kpsC,96.44%,100.00%;KL2_06_kpsS,99.76%,100.00%;KL2_07_kslE,99.70%,100.00%;KL2_08_kslD,100.00%,100.00%;KL2_09_kslC,99.92%,100.00%;KL2_10_kslB,100.00%,100.00%;KL2_11_kslA,100.00%,100.00%;KL2_12_kpsT,100.00%,100.00%;KL2_13_kpsM,100.00%,100.00%		0		0 / 13 (0.00%)		12	KL162_13_rmlA_2,88.19%,99.31%;KL173_12_DB_group_98,96.43%,6.62%,partial;KL128_09_DB_group_51,100.00%,3.65%;KL128_09_DB_group_51,100.00%,3.65%,partial;KL128_09_DB_group_51,100.00%,3.65%,partial;KL145_11_DB_group_98,100.00%,96.30%;KL147_13_rmlB,100.00%,7.12%;KL173_12_DB_group_98,100.00%,6.15%;KL173_12_DB_group_98,100.00%,6.15%;KL173_12_DB_group_98,100.00%,6.15%;KL147_13_rmlB,96.30%,7.12%,partial;KL147_13_rmlB,85.19%,7.12%
ESC_BA9527AA_AS	KL2	K2	Typeable		0.9912	1	0 bp	13 / 13 (100.00%)	KL2_01_kpsF,99.39%,100.00%;KL2_02_kpsE,100.00%,100.00%;KL2_03_kpsD,99.46%,100.00%;KL2_04_kpsU,93.90%,100.00%;KL2_05_kpsC,96.44%,100.00%;KL2_06_kpsS,99.76%,100.00%;KL2_07_kslE,99.70%,100.00%;KL2_08_kslD,100.00%,100.00%;KL2_09_kslC,99.92%,100.00%;KL2_10_kslB,100.00%,100.00%;KL2_11_kslA,100.00%,100.00%;KL2_12_kpsT,100.00%,100.00%;KL2_13_kpsM,100.00%,100.00%		0		0 / 13 (0.00%)		12	KL162_13_rmlA_2,88.19%,99.31%;KL173_12_DB_group_98,96.43%,6.62%,partial;KL128_09_DB_group_51,100.00%,3.65%;KL128_09_DB_group_51,100.00%,3.65%,partial;KL128_09_DB_group_51,100.00%,3.65%;KL145_11_DB_group_98,100.00%,96.30%;KL147_13_rmlB,100.00%,7.12%;KL173_12_DB_group_98,100.00%,6.15%;KL173_12_DB_group_98,100.00%,6.15%;KL173_12_DB_group_98,100.00%,6.15%;KL147_13_rmlB,96.30%,7.12%,partial;KL147_13_rmlB,85.19%,7.12%
ESC_BA9536AA_AS	KL5	K5	Typeable		0.9992	1	0 bp	12 / 12 (100.00%)	KL5_01_kpsF,100.00%,100.00%;KL5_02_kpsE,100.00%,100.00%;KL5_03_kpsD,100.00%,100.00%;KL5_04_kpsU,99.59%,100.00%;KL5_05_kpsC,100.00%,100.00%;KL5_06_kpsS,100.00%,100.00%;KL5_07_kfiD,100.00%,100.00%;KL5_08_kfiC,100.00%,100.00%;KL5_09_kfiB,99.82%,100.00%;KL5_10_kfiA,100.00%,100.00%;KL5_11_kpsT,100.00%,100.00%;KL5_12_kpsM,99.61%,100.00%		0		0 / 12 (0.00%)		10	KL162_13_rmlA_2,88.19%,99.31%;KL147_13_rmlB,100.00%,7.65%;KL128_09_DB_group_51,100.00%,3.65%;KL128_09_DB_group_51,100.00%,3.65%;KL128_09_DB_group_51,100.00%,3.65%,partial;KL147_13_rmlB,100.00%,7.12%,partial;KL147_13_rmlB,100.00%,7.12%;KL147_13_rmlB,100.00%,7.12%;KL173_12_DB_group_98,100.00%,6.15%,partial;KL147_13_rmlB,85.19%,7.12%
ESC_BA9567AA_AS	KL112	unknown (KL112)	Typeable	!	0.9913	0.9999	-1 bp	11 / 11 (100.00%)	KL112_01_kpsF,99.69%,100.00%;KL112_02_kpsE,100.00%,100.00%;KL112_03_kpsD,99.28%,100.00%;KL112_04_kpsU,98.78%,100.00%;KL112_05_kpsC,97.04%,100.00%;KL112_06_kpsS,99.25%,100.00%;KL112_07_DB_group_33,97.67%,100.00%;KL112_08_kpsM_3,100.00%,100.00%;KL112_09_kpsT,99.55%,100.00%;KL112_10_DB_group_10,99.43%,47.42%,truncated;KL112_11_DB_group_79,99.77%,100.00%		0		0 / 11 (0.00%)		7	KL162_13_rmlA_2,88.19%,99.31%;KL173_12_DB_group_98,100.00%,6.15%;KL128_09_DB_group_51,100.00%,3.65%;KL147_13_rmlB,100.00%,7.12%;KL173_12_DB_group_98,100.00%,6.15%;KL173_12_DB_group_98,100.00%,6.15%,partial;KL147_13_rmlB,85.19%,7.12%	KL112_10_DB_group_10,99.43%,47.42%,truncated
ESC_BA9603AA_AS	KL7	K7	Typeable		0.9952	1	0 bp	15 / 15 (100.00%)	KL7_01_kpsF,99.69%,100.00%;KL7_02_kpsE,100.00%,100.00%;KL7_03_kpsD,99.28%,100.00%;KL7_04_kpsU,98.78%,100.00%;KL7_05_kpsC,99.85%,100.00%;KL7_06_kpsS,97.10%,100.00%;KL7_07_kpsT,100.00%,100.00%;KL7_08_DB_group_158,99.59%,100.00%;KL7_09_DB_group_70,99.78%,100.00%;KL7_10_rffD,100.00%,100.00%;KL7_11_rffE_2,100.00%,100.00%;KL7_12_DB_group_139,99.39%,100.00%;KL7_13_DB_group_101,99.70%,100.00%;KL7_14_DB_group_50,100.00%,100.00%;KL7_15_kpsM,99.61%,100.00%		0		0 / 15 (0.00%)		11	KL162_13_rmlA_2,88.19%,99.31%;KL128_09_DB_group_51,100.00%,3.65%;KL128_09_DB_group_51,96.15%,3.65%;KL145_11_DB_group_98,100.00%,96.30%;KL147_13_rmlB,100.00%,7.12%,partial;KL173_12_DB_group_98,100.00%,6.15%,partial;KL173_12_DB_group_98,100.00%,6.15%,partial;KL173_12_DB_group_98,96.15%,6.15%;KL147_13_rmlB,85.19%,7.12%;KL145_11_DB_group_98,100.00%,88.89%,partial;KL157_08_DB_group_38,100.00%,96.15%
ESC_BA9630AA_AS	KL100	K100	Typeable		1	1	0 bp	11 / 11 (100.00%)	KL100_01_kpsF,100.00%,100.00%;KL100_02_kpsE,100.00%,100.00%;KL100_03_kpsD,100.00%,100.00%;KL100_04_kpsU,100.00%,100.00%;KL100_05_kpsC,100.00%,100.00%;KL100_06_kpsS,100.00%,100.00%;KL100_07_ybl128,100.00%,100.00%;KL100_08_DB_group_110,100.00%,100.00%;KL100_09_DB_group_43,100.00%,100.00%;KL100_10_kpsT,100.00%,100.00%;KL100_11_kpsM,100.00%,100.00%		0		0 / 11 (0.00%)		12	KL162_13_rmlA_2,88.19%,99.31%;KL128_09_DB_group_51,100.00%,3.65%;KL173_12_DB_group_98,100.00%,6.15%;KL128_09_DB_group_51,100.00%,3.65%,partial;KL128_09_DB_group_51,100.00%,3.65%;KL147_13_rmlB,100.00%,7.12%;KL173_12_DB_group_98,100.00%,6.15%;KL173_12_DB_group_98,100.00%,6.15%;KL173_12_DB_group_98,100.00%,6.15%;KL173_12_DB_group_98,100.00%,6.15%;KL173_12_DB_group_98,100.00%,6.15%,partial;KL147_13_rmlB,85.19%,7.12%
ESC_BA9633AA_AS	KL114	unknown (KL114)	Typeable	+	0.9995	1	1 bp	10 / 11 (90.91%)	KL114_01_kpsF,100.00%,100.00%;KL114_02_kpsE,100.00%,100.00%;KL114_03_kpsD,100.00%,100.00%;KL114_04_kpsU,100.00%,100.00%;KL114_05_kpsC,100.00%,100.00%;KL114_06_kpsS,100.00%,100.00%;KL114_07_DB_group_97,99.87%,100.00%;KL114_08_kfoA,99.60%,100.00%;KL114_09_kfoA,100.00%,100.00%;KL114_10_kpsT,100.00%,100.00%;KL114_11_kpsM,100.00%,100.00%		1	KL14_07_vatD,97.61%,100.00%	0 / 11 (0.00%)		8	KL162_13_rmlA_2,88.19%,99.31%;KL128_09_DB_group_51,100.00%,3.65%;KL147_13_rmlB,100.00%,7.12%;KL173_12_DB_group_98,100.00%,6.15%;KL173_12_DB_group_98,100.00%,6.15%;KL173_12_DB_group_98,100.00%,6.15%;KL173_12_DB_group_98,100.00%,6.15%,partial;KL147_13_rmlB,85.19%,7.12%
ESC_BA9638AA_AS	KL96	K96	Typeable		0.9989	1	1 bp	17 / 17 (100.00%)	KL96_01_kpsD_2,100.00%,100.00%;KL96_02_kpsM_2,100.00%,100.00%;KL96_03_kpsT_2,100.00%,100.00%;KL96_04_kpsE_4,100.00%,100.00%;KL96_05_K96-05,99.70%,100.00%;KL96_06_wcaA_2,100.00%,100.00%;KL96_07_K96-07,98.61%,97.35%;KL96_08_ugd,100.00%,100.00%;KL96_09_wckC,100.00%,100.00%;KL96_10_wckE_2,100.00%,100.00%;KL96_11_wckF,100.00%,100.00%;KL96_12_rmlB,100.00%,100.00%;KL96_13_rmlD,100.00%,100.00%;KL96_14_rmlA,100.00%,100.00%;KL96_15_rmlC,100.00%,100.00%;KL96_16_kpsC_2,99.86%,100.00%;KL96_17_kpsS_2,100.00%,100.00%		0		0 / 17 (0.00%)		5	KL162_13_rmlA_2,88.19%,99.31%;KL128_09_DB_group_51,100.00%,3.65%;KL147_13_rmlB,100.00%,7.12%;KL173_12_DB_group_98,100.00%,6.15%,partial;KL147_13_rmlB,85.19%,7.12%
ESC_BA9698AA_AS	KL2	K2	Typeable		0.9952	1	0 bp	13 / 13 (100.00%)	KL2_01_kpsF,99.69%,100.00%;KL2_02_kpsE,100.00%,100.00%;KL2_03_kpsD,100.00%,100.00%;KL2_04_kpsU,95.53%,100.00%;KL2_05_kpsC,98.67%,100.00%;KL2_06_kpsS,100.00%,100.00%;KL2_07_kslE,100.00%,100.00%;KL2_08_kslD,100.00%,100.00%;KL2_09_kslC,99.92%,100.00%;KL2_10_kslB,100.00%,100.00%;KL2_11_kslA,100.00%,100.00%;KL2_12_kpsT,100.00%,100.00%;KL2_13_kpsM,100.00%,100.00%		0		0 / 13 (0.00%)		5	KL162_13_rmlA_2,88.19%,99.31%;KL128_09_DB_group_51,100.00%,3.65%;KL147_13_rmlB,100.00%,7.12%;KL147_13_rmlB,100.00%,7.12%;KL147_13_rmlB,85.19%,7.12%
ESC_BA9699AA_AS	KL2	K2	Typeable		0.9912	1	0 bp	13 / 13 (100.00%)	KL2_01_kpsF,99.39%,100.00%;KL2_02_kpsE,100.00%,100.00%;KL2_03_kpsD,99.46%,100.00%;KL2_04_kpsU,93.90%,100.00%;KL2_05_kpsC,96.44%,100.00%;KL2_06_kpsS,99.76%,100.00%;KL2_07_kslE,99.70%,100.00%;KL2_08_kslD,100.00%,100.00%;KL2_09_kslC,99.92%,100.00%;KL2_10_kslB,100.00%,100.00%;KL2_11_kslA,100.00%,100.00%;KL2_12_kpsT,100.00%,100.00%;KL2_13_kpsM,100.00%,100.00%		0		0 / 13 (0.00%)		10	KL162_13_rmlA_2,88.19%,99.31%;KL128_09_DB_group_51,100.00%,3.65%;KL128_09_DB_group_51,100.00%,3.65%,partial;KL128_09_DB_group_51,100.00%,3.65%;KL145_11_DB_group_98,100.00%,96.30%;KL147_13_rmlB,100.00%,7.12%;KL173_12_DB_group_98,100.00%,6.15%,partial;KL147_13_rmlB,96.30%,7.12%,partial;KL147_13_rmlB,100.00%,3.17%;KL147_13_rmlB,85.19%,7.12%
ESC_BA9701AA_AS	KL5	K5	Typeable		0.9958	0.9941	-84 bp	12 / 12 (100.00%)	KL5_01_kpsF,100.00%,100.00%;KL5_02_kpsE,100.00%,100.00%;KL5_03_kpsD,100.00%,100.00%;KL5_04_kpsU,100.00%,100.00%;KL5_05_kpsC,100.00%,100.00%;KL5_06_kpsS,100.00%,100.00%;KL5_07_kfiD,100.00%,100.00%;KL5_08_kfiC,100.00%,100.00%;KL5_09_kfiB,95.02%,95.02%;KL5_10_kfiA,100.00%,100.00%;KL5_11_kpsT,100.00%,100.00%;KL5_12_kpsM,100.00%,100.00%		0		0 / 12 (0.00%)		11	KL162_13_rmlA_2,88.19%,99.31%;KL128_09_DB_group_51,100.00%,3.65%;KL128_09_DB_group_51,100.00%,3.65%,partial;KL128_09_DB_group_51,100.00%,3.65%;KL147_13_rmlB,100.00%,7.12%;KL147_13_rmlB,100.00%,7.12%;KL173_12_DB_group_98,100.00%,6.15%;KL173_12_DB_group_98,100.00%,6.15%;KL173_12_DB_group_98,96.15%,6.15%;KL147_13_rmlB,85.19%,7.12%;KL157_08_DB_group_38,100.00%,96.15%
ESC_BA9729AA_AS	KL2	K2	Typeable		0.9947	1	0 bp	13 / 13 (100.00%)	KL2_01_kpsF,99.69%,100.00%;KL2_02_kpsE,100.00%,100.00%;KL2_03_kpsD,100.00%,100.00%;KL2_04_kpsU,95.53%,100.00%;KL2_05_kpsC,98.67%,100.00%;KL2_06_kpsS,100.00%,100.00%;KL2_07_kslE,99.70%,100.00%;KL2_08_kslD,99.71%,100.00%;KL2_09_kslC,99.76%,100.00%;KL2_10_kslB,100.00%,100.00%;KL2_11_kslA,100.00%,100.00%;KL2_12_kpsT,100.00%,100.00%;KL2_13_kpsM,100.00%,100.00%		0		0 / 13 (0.00%)		7	KL162_13_rmlA_2,88.19%,99.31%;KL147_13_rmlB,100.00%,7.12%;KL173_12_DB_group_98,100.00%,6.15%;KL173_12_DB_group_98,100.00%,6.15%;KL173_12_DB_group_98,100.00%,6.15%,partial;KL173_12_DB_group_98,100.00%,6.15%;KL147_13_rmlB,85.19%,7.12%
ESC_BA9741AA_AS	KL112	unknown (KL112)	Typeable		0.9916	0.9195	-1123 bp	11 / 11 (100.00%)	KL112_01_kpsF,99.69%,100.00%;KL112_02_kpsE,100.00%,100.00%;KL112_03_kpsD,99.28%,100.00%;KL112_04_kpsU,98.78%,100.00%;KL112_05_kpsC,97.04%,100.00%;KL112_06_kpsS,99.25%,100.00%;KL112_07_DB_group_33,97.67%,100.00%;KL112_08_kpsM_3,100.00%,100.00%;KL112_09_kpsT,99.55%,100.00%;KL112_10_DB_group_10,99.46%,100.00%;KL112_11_DB_group_79,100.00%,13.99%,partial		0		0 / 11 (0.00%)		14	KL162_13_rmlA_2,88.19%,99.31%;KL145_11_DB_group_98,100.00%,96.30%;KL128_09_DB_group_51,96.15%,3.65%;KL173_12_DB_group_98,100.00%,6.15%;KL128_09_DB_group_51,100.00%,3.65%;KL128_09_DB_group_51,96.15%,3.65%,partial;KL145_11_DB_group_98,100.00%,96.30%;KL145_11_DB_group_98,100.00%,96.30%,partial;KL145_11_DB_group_98,100.00%,96.30%;KL147_13_rmlB,100.00%,7.12%;KL147_13_rmlB,100.00%,7.12%;KL173_12_DB_group_98,100.00%,6.15%,partial;KL147_13_rmlB,85.19%,7.12%;KL157_08_DB_group_38,100.00%,96.15%
ESC_BA9745AA_AS	KL2	K2	Typeable		0.9912	1	0 bp	13 / 13 (100.00%)	KL2_01_kpsF,99.39%,100.00%;KL2_02_kpsE,100.00%,100.00%;KL2_03_kpsD,99.46%,100.00%;KL2_04_kpsU,93.90%,100.00%;KL2_05_kpsC,96.44%,100.00%;KL2_06_kpsS,99.76%,100.00%;KL2_07_kslE,99.70%,100.00%;KL2_08_kslD,100.00%,100.00%;KL2_09_kslC,99.92%,100.00%;KL2_10_kslB,100.00%,100.00%;KL2_11_kslA,100.00%,100.00%;KL2_12_kpsT,100.00%,100.00%;KL2_13_kpsM,100.00%,100.00%		0		0 / 13 (0.00%)		12	KL162_13_rmlA_2,88.19%,99.31%;KL173_12_DB_group_98,96.43%,6.62%,partial;KL128_09_DB_group_51,100.00%,3.65%;KL128_09_DB_group_51,100.00%,3.65%;KL128_09_DB_group_51,100.00%,3.65%,partial;KL128_09_DB_group_51,96.15%,3.65%;KL145_11_DB_group_98,100.00%,96.30%;KL147_13_rmlB,100.00%,7.12%;KL173_12_DB_group_98,100.00%,6.15%;KL173_12_DB_group_98,100.00%,6.15%;KL173_12_DB_group_98,100.00%,6.15%;KL147_13_rmlB,85.19%,7.12%
ESC_BA9746AA_AS	KL5	K5	Typeable		1	1	0 bp	12 / 12 (100.00%)	KL5_01_kpsF,100.00%,100.00%;KL5_02_kpsE,100.00%,100.00%;KL5_03_kpsD,100.00%,100.00%;KL5_04_kpsU,100.00%,100.00%;KL5_05_kpsC,100.00%,100.00%;KL5_06_kpsS,100.00%,100.00%;KL5_07_kfiD,100.00%,100.00%;KL5_08_kfiC,100.00%,100.00%;KL5_09_kfiB,100.00%,100.00%;KL5_10_kfiA,100.00%,100.00%;KL5_11_kpsT,100.00%,100.00%;KL5_12_kpsM,100.00%,100.00%		0		0 / 12 (0.00%)		14	KL162_13_rmlA_2,88.19%,99.31%;KL145_11_DB_group_98,100.00%,100.00%;KL173_12_DB_group_98,100.00%,6.15%;KL128_09_DB_group_51,100.00%,3.65%,partial;KL145_11_DB_group_98,100.00%,96.30%;KL147_13_rmlB,100.00%,7.12%;KL147_13_rmlB,100.00%,7.12%;KL173_12_DB_group_98,100.00%,6.15%;KL173_12_DB_group_98,100.00%,6.15%;KL173_12_DB_group_98,100.00%,6.15%;KL173_12_DB_group_98,100.00%,6.15%;KL128_09_DB_group_51,96.15%,3.65%,partial;KL147_13_rmlB,85.19%,7.12%;KL157_08_DB_group_38,100.00%,96.15%
ESC_BA9754AA_AS	KL5	K5	Typeable		0.9998	1	0 bp	12 / 12 (100.00%)	KL5_01_kpsF,100.00%,100.00%;KL5_02_kpsE,100.00%,100.00%;KL5_03_kpsD,100.00%,100.00%;KL5_04_kpsU,100.00%,100.00%;KL5_05_kpsC,100.00%,100.00%;KL5_06_kpsS,100.00%,100.00%;KL5_07_kfiD,99.74%,100.00%;KL5_08_kfiC,100.00%,100.00%;KL5_09_kfiB,100.00%,100.00%;KL5_10_kfiA,100.00%,100.00%;KL5_11_kpsT,100.00%,100.00%;KL5_12_kpsM,100.00%,100.00%		0		0 / 12 (0.00%)		12	KL162_13_rmlA_2,88.19%,99.31%;KL128_09_DB_group_51,100.00%,3.65%;KL128_09_DB_group_51,96.15%,3.65%;KL128_09_DB_group_51,96.15%,3.65%;KL145_11_DB_group_98,100.00%,96.30%;KL147_13_rmlB,100.00%,7.12%;KL147_13_rmlB,100.00%,7.12%;KL173_12_DB_group_98,100.00%,6.15%;KL173_12_DB_group_98,100.00%,6.15%;KL173_12_DB_group_98,96.15%,6.15%;KL147_13_rmlB,85.19%,7.12%;KL157_08_DB_group_38,100.00%,96.15%
ESC_BA9756AA_AS	KL114	unknown (KL114)	Typeable	+	0.9996	1	1 bp	10 / 11 (90.91%)	KL114_01_kpsF,100.00%,100.00%;KL114_02_kpsE,100.00%,100.00%;KL114_03_kpsD,100.00%,100.00%;KL114_04_kpsU,100.00%,100.00%;KL114_05_kpsC,100.00%,100.00%;KL114_06_kpsS,100.00%,100.00%;KL114_07_DB_group_97,100.00%,100.00%;KL114_08_kfoA,99.60%,100.00%;KL114_09_kfoA,100.00%,100.00%;KL114_10_kpsT,100.00%,100.00%;KL114_11_kpsM,100.00%,100.00%		1	KL14_07_vatD,97.61%,100.00%	0 / 11 (0.00%)		9	KL162_13_rmlA_2,88.19%,99.31%;KL128_09_DB_group_51,100.00%,3.65%;KL147_13_rmlB,100.00%,7.12%;KL173_12_DB_group_98,100.00%,6.15%;KL173_12_DB_group_98,100.00%,6.15%,partial;KL173_12_DB_group_98,100.00%,6.15%;KL173_12_DB_group_98,100.00%,6.15%;KL173_12_DB_group_98,100.00%,6.15%;KL147_13_rmlB,85.19%,7.12%
ESC_BA9834AA_AS	KL5	K5	Typeable		0.9988	1	0 bp	12 / 12 (100.00%)	KL5_01_kpsF,100.00%,100.00%;KL5_02_kpsE,100.00%,100.00%;KL5_03_kpsD,100.00%,100.00%;KL5_04_kpsU,99.59%,100.00%;KL5_05_kpsC,100.00%,100.00%;KL5_06_kpsS,99.74%,100.00%;KL5_07_kfiD,100.00%,100.00%;KL5_08_kfiC,100.00%,100.00%;KL5_09_kfiB,99.64%,100.00%;KL5_10_kfiA,100.00%,100.00%;KL5_11_kpsT,100.00%,100.00%;KL5_12_kpsM,99.61%,100.00%		0		0 / 12 (0.00%)		16	KL162_13_rmlA_2,88.19%,99.31%;KL147_13_rmlB,100.00%,7.65%;KL128_09_DB_group_51,100.00%,3.65%;KL147_13_rmlB,100.00%,7.12%;KL147_13_rmlB,100.00%,7.12%;KL147_13_rmlB,100.00%,7.12%;KL173_12_DB_group_98,100.00%,6.15%,partial;KL145_11_DB_group_98,100.00%,96.30%,partial;KL145_11_DB_group_98,100.00%,96.30%;KL145_11_DB_group_98,100.00%,96.30%;KL147_13_rmlB,100.00%,7.12%,partial;KL147_13_rmlB,100.00%,7.12%,partial;KL173_12_DB_group_98,100.00%,6.15%;KL173_12_DB_group_98,100.00%,6.15%,partial;KL173_12_DB_group_98,100.00%,6.15%;KL173_12_DB_group_98,100.00%,6.15%
ESC_BA9901AA_AS	KL5	K5	Typeable		1	1	0 bp	12 / 12 (100.00%)	KL5_01_kpsF,100.00%,100.00%;KL5_02_kpsE,100.00%,100.00%;KL5_03_kpsD,100.00%,100.00%;KL5_04_kpsU,100.00%,100.00%;KL5_05_kpsC,100.00%,100.00%;KL5_06_kpsS,100.00%,100.00%;KL5_07_kfiD,100.00%,100.00%;KL5_08_kfiC,100.00%,100.00%;KL5_09_kfiB,100.00%,100.00%;KL5_10_kfiA,100.00%,100.00%;KL5_11_kpsT,100.00%,100.00%;KL5_12_kpsM,100.00%,100.00%		0		0 / 12 (0.00%)		8	KL162_13_rmlA_2,88.19%,99.31%;KL128_09_DB_group_51,100.00%,3.65%;KL147_13_rmlB,100.00%,7.12%;KL173_12_DB_group_98,100.00%,6.15%;KL173_12_DB_group_98,100.00%,6.15%,partial;KL173_12_DB_group_98,100.00%,6.15%;KL173_12_DB_group_98,100.00%,6.15%;KL147_13_rmlB,85.19%,7.12%
ESC_BA9915AA_AS	KL100	K100	Typeable		0.9996	1	-1 bp	11 / 11 (100.00%)	KL100_01_kpsF,100.00%,100.00%;KL100_02_kpsE,100.00%,100.00%;KL100_03_kpsD,99.82%,100.00%;KL100_04_kpsU,100.00%,100.00%;KL100_05_kpsC,99.85%,100.00%;KL100_06_kpsS,100.00%,100.00%;KL100_07_ybl128,100.00%,100.00%;KL100_08_DB_group_110,100.00%,100.00%;KL100_09_DB_group_43,99.91%,100.00%;KL100_10_kpsT,100.00%,100.00%;KL100_11_kpsM,100.00%,100.00%		0		0 / 11 (0.00%)		15	KL128_09_DB_group_51,100.00%,3.79%;KL173_12_DB_group_98,100.00%,6.15%;KL128_09_DB_group_51,100.00%,3.65%;KL128_09_DB_group_51,100.00%,3.65%;KL128_09_DB_group_51,100.00%,3.65%;KL128_09_DB_group_51,100.00%,3.65%;KL128_09_DB_group_51,100.00%,3.65%;KL147_13_rmlB,100.00%,7.12%;KL147_13_rmlB,100.00%,7.12%;KL173_12_DB_group_98,100.00%,6.15%;KL173_12_DB_group_98,100.00%,6.15%;KL173_12_DB_group_98,100.00%,6.15%;KL173_12_DB_group_98,100.00%,6.15%;KL173_12_DB_group_98,100.00%,6.15%;KL147_13_rmlB,85.19%,7.12%
ESC_BA9917AA_AS	KL5	K5	Typeable		1	1	0 bp	12 / 12 (100.00%)	KL5_01_kpsF,100.00%,100.00%;KL5_02_kpsE,100.00%,100.00%;KL5_03_kpsD,100.00%,100.00%;KL5_04_kpsU,100.00%,100.00%;KL5_05_kpsC,100.00%,100.00%;KL5_06_kpsS,100.00%,100.00%;KL5_07_kfiD,100.00%,100.00%;KL5_08_kfiC,100.00%,100.00%;KL5_09_kfiB,100.00%,100.00%;KL5_10_kfiA,100.00%,100.00%;KL5_11_kpsT,100.00%,100.00%;KL5_12_kpsM,100.00%,100.00%		0		0 / 12 (0.00%)		7	KL162_13_rmlA_2,88.19%,99.31%;KL147_13_rmlB,100.00%,7.12%;KL173_12_DB_group_98,100.00%,6.15%;KL173_12_DB_group_98,100.00%,6.15%;KL173_12_DB_group_98,96.15%,6.15%;KL147_13_rmlB,85.19%,7.12%;KL157_08_DB_group_38,100.00%,96.15%
ESC_BA9967AA_AS	KL5	K5	Typeable		0.9996	1	0 bp	12 / 12 (100.00%)	KL5_01_kpsF,100.00%,100.00%;KL5_02_kpsE,100.00%,100.00%;KL5_03_kpsD,100.00%,100.00%;KL5_04_kpsU,100.00%,100.00%;KL5_05_kpsC,100.00%,100.00%;KL5_06_kpsS,100.00%,100.00%;KL5_07_kfiD,100.00%,100.00%;KL5_08_kfiC,100.00%,100.00%;KL5_09_kfiB,100.00%,100.00%;KL5_10_kfiA,99.58%,100.00%;KL5_11_kpsT,100.00%,100.00%;KL5_12_kpsM,100.00%,100.00%		0		0 / 12 (0.00%)		14	KL162_13_rmlA_2,88.19%,99.31%;KL128_09_DB_group_51,82.86%,4.91%;KL173_12_DB_group_98,96.43%,6.62%,partial;KL173_12_DB_group_98,100.00%,6.15%,partial;KL128_09_DB_group_51,100.00%,3.65%;KL145_11_DB_group_98,96.15%,96.30%;KL128_09_DB_group_51,100.00%,3.65%;KL128_09_DB_group_51,100.00%,3.65%;KL147_13_rmlB,100.00%,7.12%;KL147_13_rmlB,100.00%,7.12%;KL173_12_DB_group_98,100.00%,6.15%,partial;KL173_12_DB_group_98,96.15%,6.15%;KL147_13_rmlB,85.19%,7.12%;KL157_08_DB_group_38,100.00%,96.15%
ESC_BA9984AA_AS	KL5	K5	Typeable		0.995	0.9941	-84 bp	12 / 12 (100.00%)	KL5_01_kpsF,100.00%,100.00%;KL5_02_kpsE,100.00%,100.00%;KL5_03_kpsD,100.00%,100.00%;KL5_04_kpsU,99.59%,100.00%;KL5_05_kpsC,100.00%,100.00%;KL5_06_kpsS,100.00%,100.00%;KL5_07_kfiD,100.00%,100.00%;KL5_08_kfiC,100.00%,100.00%;KL5_09_kfiB,94.84%,95.02%;KL5_10_kfiA,100.00%,100.00%;KL5_11_kpsT,100.00%,100.00%;KL5_12_kpsM,99.61%,100.00%		0		0 / 12 (0.00%)		8	KL162_13_rmlA_2,88.19%,99.31%;KL147_13_rmlB,100.00%,7.65%,partial;KL147_13_rmlB,100.00%,7.12%,partial;KL147_13_rmlB,100.00%,7.12%;KL147_13_rmlB,100.00%,7.12%,partial;KL147_13_rmlB,100.00%,7.12%;KL173_12_DB_group_98,100.00%,6.15%,partial;KL147_13_rmlB,85.19%,7.12%
ESC_BA9985AA_AS	KL100	K100	Typeable		0.9996	1	-1 bp	11 / 11 (100.00%)	KL100_01_kpsF,100.00%,100.00%;KL100_02_kpsE,100.00%,100.00%;KL100_03_kpsD,99.82%,100.00%;KL100_04_kpsU,100.00%,100.00%;KL100_05_kpsC,99.85%,100.00%;KL100_06_kpsS,100.00%,100.00%;KL100_07_ybl128,100.00%,100.00%;KL100_08_DB_group_110,100.00%,100.00%;KL100_09_DB_group_43,99.91%,100.00%;KL100_10_kpsT,100.00%,100.00%;KL100_11_kpsM,100.00%,100.00%		0		0 / 11 (0.00%)		10	KL128_09_DB_group_51,100.00%,3.79%;KL128_09_DB_group_51,100.00%,3.65%;KL147_13_rmlB,100.00%,7.12%,partial;KL147_13_rmlB,100.00%,7.12%,partial;KL147_13_rmlB,100.00%,7.12%;KL173_12_DB_group_98,100.00%,6.15%;KL173_12_DB_group_98,100.00%,6.15%;KL173_12_DB_group_98,100.00%,6.15%;KL147_13_rmlB,100.00%,6.60%,partial;KL147_13_rmlB,85.19%,7.12%
ESC_CA0000AA_AS	KL5	K5	Typeable		1	1	0 bp	12 / 12 (100.00%)	KL5_01_kpsF,100.00%,100.00%;KL5_02_kpsE,100.00%,100.00%;KL5_03_kpsD,100.00%,100.00%;KL5_04_kpsU,100.00%,100.00%;KL5_05_kpsC,100.00%,100.00%;KL5_06_kpsS,100.00%,100.00%;KL5_07_kfiD,100.00%,100.00%;KL5_08_kfiC,100.00%,100.00%;KL5_09_kfiB,100.00%,100.00%;KL5_10_kfiA,100.00%,100.00%;KL5_11_kpsT,100.00%,100.00%;KL5_12_kpsM,100.00%,100.00%		0		0 / 12 (0.00%)		14	KL162_13_rmlA_2,88.19%,99.31%;KL128_09_DB_group_51,96.15%,3.65%;KL145_11_DB_group_98,100.00%,96.30%;KL128_09_DB_group_51,100.00%,3.65%;KL128_09_DB_group_51,96.15%,3.65%;KL145_11_DB_group_98,100.00%,96.30%;KL145_11_DB_group_98,100.00%,96.30%,partial;KL147_13_rmlB,100.00%,7.12%;KL147_13_rmlB,100.00%,7.12%;KL173_12_DB_group_98,100.00%,6.15%,partial;KL173_12_DB_group_98,100.00%,6.15%,partial;KL173_12_DB_group_98,96.15%,6.15%;KL147_13_rmlB,85.19%,7.12%;KL157_08_DB_group_38,100.00%,96.15%
ESC_CA0011AA_AS	KL100	K100	Typeable		1	1	0 bp	11 / 11 (100.00%)	KL100_01_kpsF,100.00%,100.00%;KL100_02_kpsE,100.00%,100.00%;KL100_03_kpsD,100.00%,100.00%;KL100_04_kpsU,100.00%,100.00%;KL100_05_kpsC,100.00%,100.00%;KL100_06_kpsS,100.00%,100.00%;KL100_07_ybl128,100.00%,100.00%;KL100_08_DB_group_110,100.00%,100.00%;KL100_09_DB_group_43,100.00%,100.00%;KL100_10_kpsT,100.00%,100.00%;KL100_11_kpsM,100.00%,100.00%		0		0 / 11 (0.00%)		9	KL162_13_rmlA_2,88.19%,99.31%;KL173_12_DB_group_98,100.00%,6.15%;KL128_09_DB_group_51,100.00%,3.65%,partial;KL147_13_rmlB,100.00%,7.12%;KL173_12_DB_group_98,100.00%,6.15%;KL173_12_DB_group_98,100.00%,6.15%;KL173_12_DB_group_98,100.00%,6.15%;KL173_12_DB_group_98,100.00%,6.15%;KL147_13_rmlB,85.19%,7.12%
ESC_CA0062AA_AS	KL2	K2	Typeable		0.9995	1	0 bp	13 / 13 (100.00%)	KL2_01_kpsF,100.00%,100.00%;KL2_02_kpsE,100.00%,100.00%;KL2_03_kpsD,100.00%,100.00%;KL2_04_kpsU,99.59%,100.00%;KL2_05_kpsC,99.85%,100.00%;KL2_06_kpsS,100.00%,100.00%;KL2_07_kslE,100.00%,100.00%;KL2_08_kslD,100.00%,100.00%;KL2_09_kslC,99.92%,100.00%;KL2_10_kslB,100.00%,100.00%;KL2_11_kslA,100.00%,100.00%;KL2_12_kpsT,100.00%,100.00%;KL2_13_kpsM,100.00%,100.00%		0		0 / 13 (0.00%)		12	KL162_13_rmlA_2,88.19%,99.31%;KL128_09_DB_group_51,100.00%,3.65%;KL173_12_DB_group_98,100.00%,6.15%;KL173_12_DB_group_98,100.00%,6.15%;KL173_12_DB_group_98,100.00%,6.15%;KL128_09_DB_group_51,100.00%,3.65%;KL128_09_DB_group_51,100.00%,3.65%,partial;KL147_13_rmlB,100.00%,7.12%;KL173_12_DB_group_98,100.00%,6.15%,partial;KL173_12_DB_group_98,100.00%,6.15%;KL173_12_DB_group_98,100.00%,6.15%;KL147_13_rmlB,85.19%,7.12%
ESC_CA0067AA_AS	KL112	unknown (KL112)	Typeable	?2+!	0.9916	1.0006	n/a	11 / 11 (100.00%)	KL112_01_kpsF,99.69%,100.00%;KL112_02_kpsE,100.00%,100.00%;KL112_03_kpsD,99.28%,100.00%;KL112_04_kpsU,98.78%,100.00%;KL112_05_kpsC,97.04%,100.00%;KL112_06_kpsS,99.25%,100.00%;KL112_07_DB_group_33,97.67%,100.00%;KL112_08_kpsM_3,100.00%,100.00%;KL112_09_kpsT,99.55%,100.00%;KL112_10_DB_group_10,99.50%,54.31%,partial;KL112_10_DB_group_10,99.41%,45.87%,partial;KL112_11_DB_group_79,99.77%,100.00%		1	KL173_12_DB_group_98,100.00%,6.15%,truncated	0 / 11 (0.00%)		12	KL162_13_rmlA_2,88.19%,99.31%;KL145_11_DB_group_98,100.00%,96.30%;KL173_12_DB_group_98,100.00%,6.15%;KL128_09_DB_group_51,100.00%,3.65%;KL128_09_DB_group_51,96.15%,3.65%;KL145_11_DB_group_98,100.00%,96.30%;KL147_13_rmlB,100.00%,7.12%;KL147_13_rmlB,100.00%,7.12%;KL173_12_DB_group_98,100.00%,6.15%;KL173_12_DB_group_98,100.00%,6.15%;KL147_13_rmlB,85.19%,7.12%;KL157_08_DB_group_38,100.00%,96.15%	KL173_12_DB_group_98,100.00%,6.15%,truncated
ESC_CA0092AA_AS	KL96	K96	Typeable		0.9989	1	1 bp	17 / 17 (100.00%)	KL96_01_kpsD_2,100.00%,100.00%;KL96_02_kpsM_2,100.00%,100.00%;KL96_03_kpsT_2,100.00%,100.00%;KL96_04_kpsE_4,100.00%,100.00%;KL96_05_K96-05,99.70%,100.00%;KL96_06_wcaA_2,100.00%,100.00%;KL96_07_K96-07,98.61%,97.35%;KL96_08_ugd,100.00%,100.00%;KL96_09_wckC,100.00%,100.00%;KL96_10_wckE_2,100.00%,100.00%;KL96_11_wckF,100.00%,100.00%;KL96_12_rmlB,100.00%,100.00%;KL96_13_rmlD,100.00%,100.00%;KL96_14_rmlA,100.00%,100.00%;KL96_15_rmlC,100.00%,100.00%;KL96_16_kpsC_2,99.86%,100.00%;KL96_17_kpsS_2,100.00%,100.00%		0		0 / 17 (0.00%)		8	KL162_13_rmlA_2,88.19%,99.31%;KL128_09_DB_group_51,100.00%,3.65%;KL147_13_rmlB,100.00%,7.12%;KL173_12_DB_group_98,100.00%,6.15%;KL173_12_DB_group_98,100.00%,6.15%,partial;KL173_12_DB_group_98,100.00%,6.15%;KL173_12_DB_group_98,100.00%,6.15%;KL147_13_rmlB,85.19%,7.12%
ESC_CA0104AA_AS	KL2	K2	Typeable		0.9911	1	0 bp	13 / 13 (100.00%)	KL2_01_kpsF,99.39%,100.00%;KL2_02_kpsE,100.00%,100.00%;KL2_03_kpsD,99.46%,100.00%;KL2_04_kpsU,93.90%,100.00%;KL2_05_kpsC,96.30%,100.00%;KL2_06_kpsS,99.76%,100.00%;KL2_07_kslE,99.70%,100.00%;KL2_08_kslD,100.00%,100.00%;KL2_09_kslC,99.92%,100.00%;KL2_10_kslB,100.00%,100.00%;KL2_11_kslA,100.00%,100.00%;KL2_12_kpsT,100.00%,100.00%;KL2_13_kpsM,100.00%,100.00%		0		0 / 13 (0.00%)		12	KL162_13_rmlA_2,88.19%,99.31%;KL173_12_DB_group_98,96.43%,6.62%,partial;KL173_12_DB_group_98,100.00%,6.15%;KL128_09_DB_group_51,100.00%,3.65%;KL145_11_DB_group_98,100.00%,96.30%;KL147_13_rmlB,100.00%,7.12%;KL173_12_DB_group_98,100.00%,6.15%,partial;KL173_12_DB_group_98,100.00%,6.15%;KL173_12_DB_group_98,100.00%,6.15%;KL173_12_DB_group_98,100.00%,6.15%;KL147_13_rmlB,96.30%,7.12%,partial;KL147_13_rmlB,85.19%,7.12%
ESC_CA0122AA_AS	KL5	K5	Typeable	!	1	1.0001	1 bp	12 / 12 (100.00%)	KL5_01_kpsF,100.00%,100.00%;KL5_02_kpsE,100.00%,100.00%;KL5_03_kpsD,100.00%,100.00%;KL5_04_kpsU,100.00%,100.00%;KL5_05_kpsC,100.00%,100.00%;KL5_06_kpsS,100.00%,100.00%;KL5_07_kfiD,100.00%,100.00%;KL5_08_kfiC,100.00%,100.00%;KL5_09_kfiB,100.00%,28.11%,truncated;KL5_10_kfiA,100.00%,100.00%;KL5_11_kpsT,100.00%,100.00%;KL5_12_kpsM,100.00%,100.00%		0		0 / 12 (0.00%)		13	KL162_13_rmlA_2,88.19%,99.31%;KL128_09_DB_group_51,100.00%,3.65%;KL128_09_DB_group_51,96.15%,3.65%;KL145_11_DB_group_98,100.00%,96.30%;KL145_11_DB_group_98,100.00%,96.30%;KL145_11_DB_group_98,100.00%,96.30%,partial;KL145_11_DB_group_98,100.00%,96.30%;KL147_13_rmlB,100.00%,7.12%;KL173_12_DB_group_98,100.00%,6.15%;KL173_12_DB_group_98,100.00%,6.15%;KL173_12_DB_group_98,96.15%,6.15%;KL147_13_rmlB,85.19%,7.12%;KL157_08_DB_group_38,100.00%,96.15%	KL5_09_kfiB,100.00%,28.11%,truncated
ESC_CA0149AA_AS	KL2	K2	Typeable		0.9912	1	0 bp	13 / 13 (100.00%)	KL2_01_kpsF,99.39%,100.00%;KL2_02_kpsE,100.00%,100.00%;KL2_03_kpsD,99.46%,100.00%;KL2_04_kpsU,93.90%,100.00%;KL2_05_kpsC,96.44%,100.00%;KL2_06_kpsS,99.76%,100.00%;KL2_07_kslE,99.70%,100.00%;KL2_08_kslD,100.00%,100.00%;KL2_09_kslC,99.92%,100.00%;KL2_10_kslB,100.00%,100.00%;KL2_11_kslA,100.00%,100.00%;KL2_12_kpsT,100.00%,100.00%;KL2_13_kpsM,100.00%,100.00%		0		0 / 13 (0.00%)		12	KL162_13_rmlA_2,88.19%,99.31%;KL173_12_DB_group_98,96.43%,6.62%,partial;KL128_09_DB_group_51,100.00%,3.65%;KL128_09_DB_group_51,100.00%,3.65%,partial;KL128_09_DB_group_51,100.00%,3.65%;KL145_11_DB_group_98,100.00%,96.30%;KL147_13_rmlB,100.00%,7.12%;KL173_12_DB_group_98,100.00%,6.15%;KL173_12_DB_group_98,100.00%,6.15%;KL173_12_DB_group_98,100.00%,6.15%;KL147_13_rmlB,96.30%,7.12%,partial;KL147_13_rmlB,85.19%,7.12%
ESC_CA0189AA_AS	KL2	K2	Typeable		0.9952	1	0 bp	13 / 13 (100.00%)	KL2_01_kpsF,99.69%,100.00%;KL2_02_kpsE,100.00%,100.00%;KL2_03_kpsD,100.00%,100.00%;KL2_04_kpsU,95.53%,100.00%;KL2_05_kpsC,98.67%,100.00%;KL2_06_kpsS,100.00%,100.00%;KL2_07_kslE,100.00%,100.00%;KL2_08_kslD,100.00%,100.00%;KL2_09_kslC,99.92%,100.00%;KL2_10_kslB,100.00%,100.00%;KL2_11_kslA,100.00%,100.00%;KL2_12_kpsT,100.00%,100.00%;KL2_13_kpsM,100.00%,100.00%		0		0 / 13 (0.00%)		7	KL162_13_rmlA_2,88.19%,99.31%;KL128_09_DB_group_51,100.00%,3.65%;KL128_09_DB_group_51,100.00%,3.65%;KL128_09_DB_group_51,100.00%,3.65%;KL147_13_rmlB,100.00%,7.12%;KL147_13_rmlB,100.00%,7.12%;KL147_13_rmlB,85.19%,7.12%
ESC_CA0240AA_AS	KL115	unknown (KL115)	Typeable		0.9947	1.0002	3 bp	13 / 13 (100.00%)	KL115_01_kpsF,99.69%,100.00%;KL115_02_kpsE,99.74%,100.00%;KL115_03_kpsD,99.10%,100.00%;KL115_04_kpsU,99.19%,100.00%;KL115_05_kpsC,98.22%,100.00%;KL115_06_kpsS,99.76%,100.24%;KL115_07_DB_group_64,99.81%,100.00%;KL115_08_DB_group_105,99.18%,100.00%;KL115_09_DB_group_160,100.00%,100.00%;KL115_10_wavE,100.00%,100.00%;KL115_11_DB_group_7,100.00%,100.00%;KL115_12_kpsT,100.00%,100.00%;KL115_13_kpsM,98.45%,100.00%		0		0 / 13 (0.00%)		4	KL162_13_rmlA_2,88.19%,99.31%;KL128_09_DB_group_51,100.00%,3.79%;KL147_13_rmlB,91.67%,3.17%;KL147_13_rmlB,85.19%,7.12%
ESC_CA0248AA_AS	KL2	K2	Typeable	?2	0.9952	1	n/a	13 / 13 (100.00%)	KL2_01_kpsF,99.69%,100.00%;KL2_02_kpsE,100.00%,100.00%;KL2_03_kpsD,100.00%,100.00%;KL2_04_kpsU,95.53%,100.00%;KL2_05_kpsC,98.67%,100.00%;KL2_06_kpsS,100.00%,100.00%;KL2_07_kslE,100.00%,100.00%;KL2_08_kslD,100.00%,100.00%;KL2_09_kslC,99.92%,100.00%;KL2_10_kslB,100.00%,100.00%;KL2_11_kslA,100.00%,100.00%;KL2_12_kpsT,100.00%,100.00%;KL2_13_kpsM,100.00%,100.00%		0		0 / 13 (0.00%)		16	KL162_13_rmlA_2,88.19%,99.31%;KL173_12_DB_group_98,100.00%,6.15%;KL173_12_DB_group_98,100.00%,6.15%;KL173_12_DB_group_98,100.00%,6.15%;KL128_09_DB_group_51,100.00%,3.65%;KL128_09_DB_group_51,100.00%,3.65%;KL128_09_DB_group_51,100.00%,3.65%,partial;KL128_09_DB_group_51,100.00%,3.65%,partial;KL128_09_DB_group_51,100.00%,3.65%,partial;KL128_09_DB_group_51,100.00%,3.65%,partial;KL147_13_rmlB,100.00%,7.12%;KL147_13_rmlB,100.00%,7.12%;KL173_12_DB_group_98,100.00%,6.15%;KL173_12_DB_group_98,100.00%,6.15%,partial;KL173_12_DB_group_98,100.00%,6.15%;KL147_13_rmlB,85.19%,7.12%
ESC_CA0267AA_AS	KL112	unknown (KL112)	Typeable		0.9912	0.9676	-453 bp	11 / 11 (100.00%)	KL112_01_kpsF,99.69%,100.00%;KL112_02_kpsE,100.00%,100.00%;KL112_03_kpsD,99.28%,100.00%;KL112_04_kpsU,98.78%,100.00%;KL112_05_kpsC,97.04%,100.00%;KL112_06_kpsS,99.25%,100.00%;KL112_07_DB_group_33,97.67%,100.00%;KL112_08_kpsM_3,100.00%,100.00%;KL112_09_kpsT,99.55%,100.00%;KL112_10_DB_group_10,99.46%,100.00%;KL112_11_DB_group_79,99.65%,65.37%,partial		0		0 / 11 (0.00%)		10	KL162_13_rmlA_2,88.19%,99.31%;KL128_09_DB_group_51,100.00%,3.65%;KL147_13_rmlB,100.00%,7.12%;KL147_13_rmlB,100.00%,7.12%;KL173_12_DB_group_98,100.00%,6.15%;KL173_12_DB_group_98,100.00%,6.15%;KL173_12_DB_group_98,100.00%,6.15%;KL173_12_DB_group_98,96.15%,6.15%;KL147_13_rmlB,85.19%,7.12%;KL157_08_DB_group_38,100.00%,96.15%
ESC_CA0273AA_AS	KL114	unknown (KL114)	Typeable	+!	0.9996	1	1 bp	10 / 11 (90.91%)	KL114_01_kpsF,100.00%,100.00%;KL114_02_kpsE,100.00%,100.00%;KL114_03_kpsD,100.00%,100.00%;KL114_04_kpsU,100.00%,100.00%;KL114_05_kpsC,100.00%,100.00%;KL114_06_kpsS,100.00%,100.00%;KL114_07_DB_group_97,100.00%,76.63%,truncated;KL114_08_kfoA,99.60%,100.00%;KL114_09_kfoA,100.00%,100.00%;KL114_10_kpsT,100.00%,100.00%;KL114_11_kpsM,100.00%,100.00%		1	KL14_07_vatD,97.61%,100.00%	0 / 11 (0.00%)		8	KL173_12_DB_group_98,100.00%,6.15%;KL128_09_DB_group_51,100.00%,3.65%;KL147_13_rmlB,100.00%,7.12%;KL173_12_DB_group_98,100.00%,6.15%,partial;KL173_12_DB_group_98,100.00%,6.15%;KL173_12_DB_group_98,100.00%,6.15%;KL173_12_DB_group_98,100.00%,6.15%;KL147_13_rmlB,85.19%,7.12%	KL114_07_DB_group_97,100.00%,76.63%,truncated
ESC_CA0282AA_AS	KL5	K5	Typeable		1	1	0 bp	12 / 12 (100.00%)	KL5_01_kpsF,100.00%,100.00%;KL5_02_kpsE,100.00%,100.00%;KL5_03_kpsD,100.00%,100.00%;KL5_04_kpsU,100.00%,100.00%;KL5_05_kpsC,100.00%,100.00%;KL5_06_kpsS,100.00%,100.00%;KL5_07_kfiD,100.00%,100.00%;KL5_08_kfiC,100.00%,100.00%;KL5_09_kfiB,100.00%,100.00%;KL5_10_kfiA,100.00%,100.00%;KL5_11_kpsT,100.00%,100.00%;KL5_12_kpsM,100.00%,100.00%		0		0 / 12 (0.00%)		12	KL162_13_rmlA_2,88.19%,99.31%;KL145_11_DB_group_98,100.00%,96.30%;KL128_09_DB_group_51,100.00%,3.65%;KL128_09_DB_group_51,96.15%,3.65%;KL145_11_DB_group_98,100.00%,96.30%;KL145_11_DB_group_98,100.00%,96.30%,partial;KL147_13_rmlB,100.00%,7.12%;KL173_12_DB_group_98,100.00%,6.15%,partial;KL173_12_DB_group_98,100.00%,6.15%,partial;KL173_12_DB_group_98,100.00%,6.15%;KL173_12_DB_group_98,100.00%,6.15%;KL147_13_rmlB,85.19%,7.12%
ESC_CA0296AA_AS	KL14	K14	Typeable	!	0.9857	0.9992	-16 bp	11 / 11 (100.00%)	KL14_01_kpsF,99.08%,100.00%;KL14_02_kpsE,99.74%,100.00%;KL14_03_kpsD,99.82%,100.00%;KL14_04_kpsU,98.78%,100.00%;KL14_05_kpsC,97.48%,100.00%;KL14_06_kpsS,99.26%,91.21%,truncated;KL14_07_vatD,98.09%,100.00%;KL14_08_DB_group_97,96.97%,100.00%;KL14_09_kfoA,95.87%,100.00%;KL14_10_kpsT,99.55%,100.00%;KL14_11_kpsM,99.61%,100.00%		0		0 / 11 (0.00%)		5	KL162_13_rmlA_2,88.19%,99.31%;KL173_12_DB_group_98,100.00%,6.15%;KL173_12_DB_group_98,100.00%,6.15%;KL147_13_rmlB,96.30%,7.12%;KL147_13_rmlB,85.19%,7.12%	KL14_06_kpsS,99.26%,91.21%,truncated
ESC_CA0298AA_AS	KL100	K100	Typeable		0.9999	1	0 bp	11 / 11 (100.00%)	KL100_01_kpsF,100.00%,100.00%;KL100_02_kpsE,100.00%,100.00%;KL100_03_kpsD,100.00%,100.00%;KL100_04_kpsU,100.00%,100.00%;KL100_05_kpsC,99.85%,100.00%;KL100_06_kpsS,100.00%,100.00%;KL100_07_ybl128,100.00%,100.00%;KL100_08_DB_group_110,100.00%,100.00%;KL100_09_DB_group_43,100.00%,100.00%;KL100_10_kpsT,100.00%,100.00%;KL100_11_kpsM,100.00%,100.00%		0		0 / 11 (0.00%)		13	KL162_13_rmlA_2,88.19%,99.31%;KL173_12_DB_group_98,100.00%,6.15%;KL128_09_DB_group_51,100.00%,3.65%;KL173_12_DB_group_98,100.00%,6.15%;KL128_09_DB_group_51,100.00%,3.65%,partial;KL128_09_DB_group_51,100.00%,3.65%;KL128_09_DB_group_51,100.00%,3.65%;KL147_13_rmlB,100.00%,7.12%;KL173_12_DB_group_98,100.00%,6.15%;KL173_12_DB_group_98,100.00%,6.15%;KL173_12_DB_group_98,100.00%,6.15%,partial;KL173_12_DB_group_98,100.00%,6.15%;KL147_13_rmlB,85.19%,7.12%
ESC_CA0304AA_AS	KL2	K2	Typeable	?2+!	0.9956	1.001	n/a	13 / 13 (100.00%)	KL2_01_kpsF,99.69%,100.00%;KL2_02_kpsE,100.00%,100.00%;KL2_03_kpsD,100.00%,100.00%;KL2_04_kpsU,95.53%,100.00%;KL2_05_kpsC,98.67%,100.00%;KL2_06_kpsS,100.00%,100.00%;KL2_07_kslE,100.00%,100.00%;KL2_08_kslD,100.00%,52.05%,partial;KL2_08_kslD,100.00%,49.42%,partial;KL2_09_kslC,99.92%,100.00%;KL2_10_kslB,100.00%,100.00%;KL2_11_kslA,100.00%,100.00%;KL2_12_kpsT,100.00%,100.00%;KL2_13_kpsM,100.00%,100.00%		1	KL173_12_DB_group_98,100.00%,6.15%,truncated	0 / 13 (0.00%)		10	KL162_13_rmlA_2,88.19%,99.31%;KL173_12_DB_group_98,100.00%,6.15%;KL173_12_DB_group_98,100.00%,6.15%;KL128_09_DB_group_51,100.00%,3.65%;KL147_13_rmlB,100.00%,7.12%;KL147_13_rmlB,100.00%,7.12%;KL173_12_DB_group_98,100.00%,6.15%;KL173_12_DB_group_98,100.00%,6.15%,partial;KL173_12_DB_group_98,100.00%,6.15%;KL147_13_rmlB,85.19%,7.12%	KL173_12_DB_group_98,100.00%,6.15%,truncated
ESC_CA0305AA_AS	KL5	K5	Typeable		0.9992	1	0 bp	12 / 12 (100.00%)	KL5_01_kpsF,100.00%,100.00%;KL5_02_kpsE,100.00%,100.00%;KL5_03_kpsD,100.00%,100.00%;KL5_04_kpsU,99.59%,100.00%;KL5_05_kpsC,100.00%,100.00%;KL5_06_kpsS,100.00%,100.00%;KL5_07_kfiD,100.00%,100.00%;KL5_08_kfiC,100.00%,100.00%;KL5_09_kfiB,99.82%,100.00%;KL5_10_kfiA,100.00%,100.00%;KL5_11_kpsT,100.00%,100.00%;KL5_12_kpsM,99.61%,100.00%		0		0 / 12 (0.00%)		10	KL162_13_rmlA_2,88.19%,99.31%;KL147_13_rmlB,100.00%,7.65%;KL128_09_DB_group_51,100.00%,3.65%;KL147_13_rmlB,100.00%,7.12%;KL147_13_rmlB,100.00%,7.12%,partial;KL147_13_rmlB,100.00%,7.12%;KL173_12_DB_group_98,100.00%,6.15%,partial;KL173_12_DB_group_98,100.00%,6.15%,partial;KL173_12_DB_group_98,100.00%,6.15%,partial;KL147_13_rmlB,85.19%,7.12%
ESC_CA0378AA_AS	KL100	K100	Typeable		1	1	0 bp	11 / 11 (100.00%)	KL100_01_kpsF,100.00%,100.00%;KL100_02_kpsE,100.00%,100.00%;KL100_03_kpsD,100.00%,100.00%;KL100_04_kpsU,100.00%,100.00%;KL100_05_kpsC,100.00%,100.00%;KL100_06_kpsS,100.00%,100.00%;KL100_07_ybl128,100.00%,100.00%;KL100_08_DB_group_110,100.00%,100.00%;KL100_09_DB_group_43,100.00%,100.00%;KL100_10_kpsT,100.00%,100.00%;KL100_11_kpsM,100.00%,100.00%		0		0 / 11 (0.00%)		12	KL162_13_rmlA_2,88.19%,99.31%;KL128_09_DB_group_51,100.00%,3.65%;KL173_12_DB_group_98,100.00%,6.15%;KL128_09_DB_group_51,100.00%,3.65%;KL128_09_DB_group_51,100.00%,3.65%,partial;KL147_13_rmlB,100.00%,7.12%;KL173_12_DB_group_98,100.00%,6.15%;KL173_12_DB_group_98,100.00%,6.15%;KL173_12_DB_group_98,100.00%,6.15%;KL173_12_DB_group_98,100.00%,6.15%,partial;KL173_12_DB_group_98,100.00%,6.15%;KL147_13_rmlB,85.19%,7.12%
ESC_CA0405AA_AS	KL2	K2	Typeable		0.9912	1	0 bp	13 / 13 (100.00%)	KL2_01_kpsF,99.39%,100.00%;KL2_02_kpsE,100.00%,100.00%;KL2_03_kpsD,99.46%,100.00%;KL2_04_kpsU,93.90%,100.00%;KL2_05_kpsC,96.44%,100.00%;KL2_06_kpsS,99.76%,100.00%;KL2_07_kslE,99.70%,100.00%;KL2_08_kslD,100.00%,100.00%;KL2_09_kslC,99.92%,100.00%;KL2_10_kslB,100.00%,100.00%;KL2_11_kslA,100.00%,100.00%;KL2_12_kpsT,100.00%,100.00%;KL2_13_kpsM,100.00%,100.00%		0		0 / 13 (0.00%)		12	KL162_13_rmlA_2,88.19%,99.31%;KL173_12_DB_group_98,96.43%,6.62%,partial;KL128_09_DB_group_51,100.00%,3.65%;KL128_09_DB_group_51,100.00%,3.65%;KL128_09_DB_group_51,100.00%,3.65%,partial;KL145_11_DB_group_98,100.00%,96.30%;KL147_13_rmlB,100.00%,7.12%;KL173_12_DB_group_98,100.00%,6.15%;KL173_12_DB_group_98,100.00%,6.15%;KL173_12_DB_group_98,100.00%,6.15%;KL147_13_rmlB,96.30%,7.12%,partial;KL147_13_rmlB,85.19%,7.12%
ESC_CA0412AA_AS	KL2	K2	Typeable		0.9912	1	0 bp	13 / 13 (100.00%)	KL2_01_kpsF,99.39%,100.00%;KL2_02_kpsE,100.00%,100.00%;KL2_03_kpsD,99.46%,100.00%;KL2_04_kpsU,93.90%,100.00%;KL2_05_kpsC,96.44%,100.00%;KL2_06_kpsS,99.76%,100.00%;KL2_07_kslE,99.70%,100.00%;KL2_08_kslD,100.00%,100.00%;KL2_09_kslC,99.92%,100.00%;KL2_10_kslB,100.00%,100.00%;KL2_11_kslA,100.00%,100.00%;KL2_12_kpsT,100.00%,100.00%;KL2_13_kpsM,100.00%,100.00%		0		0 / 13 (0.00%)		11	KL162_13_rmlA_2,88.19%,99.31%;KL173_12_DB_group_98,96.43%,6.62%,partial;KL128_09_DB_group_51,100.00%,3.65%;KL128_09_DB_group_51,100.00%,3.65%;KL128_09_DB_group_51,100.00%,3.65%,partial;KL145_11_DB_group_98,100.00%,96.30%;KL147_13_rmlB,100.00%,7.12%;KL173_12_DB_group_98,100.00%,6.15%;KL173_12_DB_group_98,100.00%,6.15%;KL147_13_rmlB,96.30%,7.12%,partial;KL147_13_rmlB,85.19%,7.12%
ESC_CA0416AA_AS	KL5	K5	Typeable		1	1	0 bp	12 / 12 (100.00%)	KL5_01_kpsF,100.00%,100.00%;KL5_02_kpsE,100.00%,100.00%;KL5_03_kpsD,100.00%,100.00%;KL5_04_kpsU,100.00%,100.00%;KL5_05_kpsC,100.00%,100.00%;KL5_06_kpsS,100.00%,100.00%;KL5_07_kfiD,100.00%,100.00%;KL5_08_kfiC,100.00%,100.00%;KL5_09_kfiB,100.00%,100.00%;KL5_10_kfiA,100.00%,100.00%;KL5_11_kpsT,100.00%,100.00%;KL5_12_kpsM,100.00%,100.00%		0		0 / 12 (0.00%)		10	KL162_13_rmlA_2,88.19%,99.31%;KL128_09_DB_group_51,96.15%,3.65%;KL145_11_DB_group_98,100.00%,96.30%;KL145_11_DB_group_98,100.00%,96.30%;KL145_11_DB_group_98,100.00%,96.30%;KL147_13_rmlB,100.00%,7.12%;KL173_12_DB_group_98,100.00%,6.15%;KL128_09_DB_group_51,100.00%,3.65%,partial;KL147_13_rmlB,85.19%,7.12%;KL145_11_DB_group_98,100.00%,92.59%,partial
ESC_CA0426AA_AS	KL112	unknown (KL112)	Typeable		0.9914	1	0 bp	11 / 11 (100.00%)	KL112_01_kpsF,99.69%,100.00%;KL112_02_kpsE,100.00%,100.00%;KL112_03_kpsD,99.28%,100.00%;KL112_04_kpsU,98.78%,100.00%;KL112_05_kpsC,97.04%,100.00%;KL112_06_kpsS,99.25%,100.00%;KL112_07_DB_group_33,97.67%,100.00%;KL112_08_kpsM_3,100.00%,100.00%;KL112_09_kpsT,99.55%,100.00%;KL112_10_DB_group_10,99.46%,100.00%;KL112_11_DB_group_79,99.77%,100.00%		0		0 / 11 (0.00%)		6	KL162_13_rmlA_2,88.19%,99.31%;KL128_09_DB_group_51,100.00%,3.65%;KL147_13_rmlB,100.00%,7.12%;KL147_13_rmlB,100.00%,7.12%;KL147_13_rmlB,85.19%,7.12%;KL157_08_DB_group_38,100.00%,96.15%
ESC_CA0442AA_AS	KL5	K5	Typeable		1	1	0 bp	12 / 12 (100.00%)	KL5_01_kpsF,100.00%,100.00%;KL5_02_kpsE,100.00%,100.00%;KL5_03_kpsD,100.00%,100.00%;KL5_04_kpsU,100.00%,100.00%;KL5_05_kpsC,100.00%,100.00%;KL5_06_kpsS,100.00%,100.00%;KL5_07_kfiD,100.00%,100.00%;KL5_08_kfiC,100.00%,100.00%;KL5_09_kfiB,100.00%,100.00%;KL5_10_kfiA,100.00%,100.00%;KL5_11_kpsT,100.00%,100.00%;KL5_12_kpsM,100.00%,100.00%		0		0 / 12 (0.00%)		18	KL162_13_rmlA_2,88.19%,99.31%;KL128_09_DB_group_51,100.00%,3.79%;KL145_11_DB_group_98,100.00%,100.00%;KL128_09_DB_group_51,100.00%,3.65%;KL128_09_DB_group_51,100.00%,3.65%;KL128_09_DB_group_51,100.00%,3.65%;KL128_09_DB_group_51,100.00%,3.65%,partial;KL145_11_DB_group_98,100.00%,96.30%,partial;KL145_11_DB_group_98,100.00%,96.30%;KL145_11_DB_group_98,100.00%,96.30%;KL145_11_DB_group_98,100.00%,96.30%;KL147_13_rmlB,100.00%,7.12%;KL147_13_rmlB,100.00%,7.12%;KL173_12_DB_group_98,100.00%,6.15%;KL173_12_DB_group_98,100.00%,6.15%;KL173_12_DB_group_98,96.15%,6.15%;KL147_13_rmlB,85.19%,7.12%;KL157_08_DB_group_38,100.00%,96.15%
ESC_CA0452AA_AS	KL5	K5	Typeable		0.9958	0.9941	-84 bp	12 / 12 (100.00%)	KL5_01_kpsF,100.00%,100.00%;KL5_02_kpsE,100.00%,100.00%;KL5_03_kpsD,100.00%,100.00%;KL5_04_kpsU,100.00%,100.00%;KL5_05_kpsC,100.00%,100.00%;KL5_06_kpsS,100.00%,100.00%;KL5_07_kfiD,100.00%,100.00%;KL5_08_kfiC,100.00%,100.00%;KL5_09_kfiB,95.02%,95.02%;KL5_10_kfiA,100.00%,100.00%;KL5_11_kpsT,100.00%,100.00%;KL5_12_kpsM,100.00%,100.00%		0		0 / 12 (0.00%)		7	KL162_13_rmlA_2,88.19%,99.31%;KL128_09_DB_group_51,96.15%,3.93%,partial;KL147_13_rmlB,100.00%,7.12%;KL173_12_DB_group_98,100.00%,6.15%;KL173_12_DB_group_98,96.15%,6.15%;KL173_12_DB_group_98,96.15%,6.15%;KL147_13_rmlB,85.19%,7.12%
ESC_CA0494AA_AS	KL16	K16	Typeable		1	1	0 bp	11 / 11 (100.00%)	KL16_01_kpsF,100.00%,100.00%;KL16_02_kpsE,100.00%,100.00%;KL16_03_kpsD,100.00%,100.00%;KL16_04_kpsU,100.00%,100.00%;KL16_05_kpsC,100.00%,100.00%;KL16_06_kpsS,100.00%,100.00%;KL16_07_DB_group_15,100.00%,100.00%;KL16_08_DB_group_5,100.00%,100.00%;KL16_09_DB_group_9,100.00%,100.00%;KL16_10_kpsT,100.00%,100.00%;KL16_11_kpsM,100.00%,100.00%		0		0 / 11 (0.00%)		3	KL162_13_rmlA_2,88.19%,99.31%;KL147_13_rmlB,96.43%,7.39%;KL128_09_DB_group_51,100.00%,3.65%
ESC_CA0571AA_AS	KL5	K5	Typeable		0.9958	0.9941	-84 bp	12 / 12 (100.00%)	KL5_01_kpsF,100.00%,100.00%;KL5_02_kpsE,100.00%,100.00%;KL5_03_kpsD,100.00%,100.00%;KL5_04_kpsU,100.00%,100.00%;KL5_05_kpsC,100.00%,100.00%;KL5_06_kpsS,100.00%,100.00%;KL5_07_kfiD,100.00%,100.00%;KL5_08_kfiC,100.00%,100.00%;KL5_09_kfiB,95.02%,95.02%;KL5_10_kfiA,100.00%,100.00%;KL5_11_kpsT,100.00%,100.00%;KL5_12_kpsM,100.00%,100.00%		0		0 / 12 (0.00%)		8	KL162_13_rmlA_2,87.85%,99.31%;KL128_09_DB_group_51,100.00%,3.65%;KL147_13_rmlB,100.00%,7.12%;KL173_12_DB_group_98,100.00%,6.15%;KL173_12_DB_group_98,100.00%,6.15%;KL173_12_DB_group_98,100.00%,6.15%,partial;KL173_12_DB_group_98,100.00%,6.15%;KL147_13_rmlB,85.19%,7.12%
ESC_CA0585AA_AS	KL5	K5	Typeable		1	1	0 bp	12 / 12 (100.00%)	KL5_01_kpsF,100.00%,100.00%;KL5_02_kpsE,100.00%,100.00%;KL5_03_kpsD,100.00%,100.00%;KL5_04_kpsU,100.00%,100.00%;KL5_05_kpsC,100.00%,100.00%;KL5_06_kpsS,100.00%,100.00%;KL5_07_kfiD,100.00%,100.00%;KL5_08_kfiC,100.00%,100.00%;KL5_09_kfiB,100.00%,100.00%;KL5_10_kfiA,100.00%,100.00%;KL5_11_kpsT,100.00%,100.00%;KL5_12_kpsM,100.00%,100.00%		0		0 / 12 (0.00%)		8	KL162_13_rmlA_2,88.19%,99.31%;KL128_09_DB_group_51,100.00%,3.65%;KL147_13_rmlB,100.00%,7.12%;KL173_12_DB_group_98,100.00%,6.15%;KL173_12_DB_group_98,100.00%,6.15%;KL173_12_DB_group_98,100.00%,6.15%,partial;KL173_12_DB_group_98,100.00%,6.15%;KL147_13_rmlB,85.19%,7.12%
ESC_CA0588AA_AS	KL114	unknown (KL114)	Typeable	+	0.9996	1	1 bp	10 / 11 (90.91%)	KL114_01_kpsF,100.00%,100.00%;KL114_02_kpsE,100.00%,100.00%;KL114_03_kpsD,100.00%,100.00%;KL114_04_kpsU,100.00%,100.00%;KL114_05_kpsC,100.00%,100.00%;KL114_06_kpsS,100.00%,100.00%;KL114_07_DB_group_97,100.00%,100.00%;KL114_08_kfoA,99.60%,100.00%;KL114_09_kfoA,100.00%,100.00%;KL114_10_kpsT,100.00%,100.00%;KL114_11_kpsM,100.00%,100.00%		1	KL14_07_vatD,97.61%,100.00%	0 / 11 (0.00%)		12	KL162_13_rmlA_2,88.19%,99.31%;KL173_12_DB_group_98,96.43%,6.62%,partial;KL128_09_DB_group_51,100.00%,3.65%;KL145_11_DB_group_98,100.00%,96.30%;KL147_13_rmlB,100.00%,7.12%;KL173_12_DB_group_98,100.00%,6.15%;KL173_12_DB_group_98,100.00%,6.15%;KL173_12_DB_group_98,100.00%,6.15%;KL173_12_DB_group_98,100.00%,6.15%;KL173_12_DB_group_98,96.15%,6.15%;KL147_13_rmlB,85.19%,7.12%;KL157_08_DB_group_38,100.00%,96.15%
ESC_CA0615AA_AS	KL100	K100	Typeable		0.9999	1	0 bp	11 / 11 (100.00%)	KL100_01_kpsF,100.00%,100.00%;KL100_02_kpsE,100.00%,100.00%;KL100_03_kpsD,100.00%,100.00%;KL100_04_kpsU,100.00%,100.00%;KL100_05_kpsC,100.00%,100.00%;KL100_06_kpsS,100.00%,100.00%;KL100_07_ybl128,100.00%,100.00%;KL100_08_DB_group_110,100.00%,100.00%;KL100_09_DB_group_43,99.91%,100.00%;KL100_10_kpsT,100.00%,100.00%;KL100_11_kpsM,100.00%,100.00%		0		0 / 11 (0.00%)		13	KL162_13_rmlA_2,88.19%,99.31%;KL128_09_DB_group_51,100.00%,3.65%;KL173_12_DB_group_98,100.00%,6.15%;KL128_09_DB_group_51,100.00%,3.65%,partial;KL128_09_DB_group_51,100.00%,3.65%;KL147_13_rmlB,100.00%,7.12%;KL173_12_DB_group_98,100.00%,6.15%;KL173_12_DB_group_98,100.00%,6.15%;KL173_12_DB_group_98,100.00%,6.15%;KL173_12_DB_group_98,100.00%,6.15%,partial;KL173_12_DB_group_98,100.00%,6.15%;KL145_11_DB_group_98,100.00%,96.30%;KL147_13_rmlB,85.19%,7.12%
ESC_CA0719AA_AS	KL5	K5	Typeable	?2	0.991	0.9946	n/a	12 / 12 (100.00%)	KL5_01_kpsF,100.00%,100.00%;KL5_02_kpsE,100.00%,100.00%;KL5_03_kpsD,100.00%,100.00%;KL5_04_kpsU,99.59%,100.00%;KL5_05_kpsC,100.00%,100.00%;KL5_06_kpsS,100.00%,100.00%;KL5_07_kfiD,100.00%,100.00%;KL5_08_kfiC,100.00%,100.00%;KL5_09_kfiB,100.00%,52.85%,partial;KL5_09_kfiB,89.14%,42.53%,partial;KL5_10_kfiA,100.00%,100.00%;KL5_11_kpsT,100.00%,100.00%;KL5_12_kpsM,99.61%,100.00%		0		0 / 12 (0.00%)		7	KL162_13_rmlA_2,88.19%,99.31%;KL147_13_rmlB,100.00%,7.65%;KL147_13_rmlB,100.00%,7.12%;KL147_13_rmlB,100.00%,7.12%,partial;KL147_13_rmlB,100.00%,7.12%;KL173_12_DB_group_98,100.00%,6.15%,partial;KL147_13_rmlB,85.19%,7.12%
ESC_CA0728AA_AS	KL20	K20	Typeable		1	0.9999	-1 bp	10 / 11 (90.91%)	KL20_01_kpsF,100.00%,100.00%;KL20_02_kpsE,100.00%,100.00%;KL20_03_kpsD,100.00%,100.00%;KL20_04_kpsU,100.00%,100.00%;KL20_05_kpsC,100.00%,100.00%;KL20_06_kpsS,100.00%,100.00%;KL20_07_DB_group_155,100.00%,100.00%;KL20_08_DB_group_80,100.00%,100.00%;KL20_09_DB_group_80,100.00%,100.00%;KL20_10_kpsT,100.00%,100.00%;KL20_11_kpsM,100.00%,100.00%		0		0 / 11 (0.00%)		9	KL162_13_rmlA_2,88.19%,99.31%;KL145_11_DB_group_98,100.00%,96.30%;KL128_09_DB_group_51,100.00%,3.65%;KL147_13_rmlB,100.00%,7.12%;KL173_12_DB_group_98,100.00%,6.15%;KL173_12_DB_group_98,100.00%,6.15%;KL173_12_DB_group_98,100.00%,6.15%,partial;KL173_12_DB_group_98,100.00%,6.15%;KL147_13_rmlB,85.19%,7.12%
ESC_CA0729AA_AS	KL5	K5	Typeable		1	1	0 bp	12 / 12 (100.00%)	KL5_01_kpsF,100.00%,100.00%;KL5_02_kpsE,100.00%,100.00%;KL5_03_kpsD,100.00%,100.00%;KL5_04_kpsU,100.00%,100.00%;KL5_05_kpsC,100.00%,100.00%;KL5_06_kpsS,100.00%,100.00%;KL5_07_kfiD,100.00%,100.00%;KL5_08_kfiC,100.00%,100.00%;KL5_09_kfiB,100.00%,100.00%;KL5_10_kfiA,100.00%,100.00%;KL5_11_kpsT,100.00%,100.00%;KL5_12_kpsM,100.00%,100.00%		0		0 / 12 (0.00%)		17	KL162_13_rmlA_2,88.19%,99.31%;KL128_09_DB_group_51,100.00%,3.65%;KL128_09_DB_group_51,100.00%,3.65%;KL128_09_DB_group_51,100.00%,3.65%;KL128_09_DB_group_51,100.00%,3.65%;KL128_09_DB_group_51,100.00%,3.65%;KL128_09_DB_group_51,100.00%,3.65%,partial;KL145_11_DB_group_98,100.00%,96.30%;KL145_11_DB_group_98,100.00%,96.30%;KL145_11_DB_group_98,100.00%,96.30%;KL147_13_rmlB,100.00%,7.12%;KL147_13_rmlB,100.00%,7.12%;KL173_12_DB_group_98,100.00%,6.15%;KL173_12_DB_group_98,100.00%,6.15%;KL173_12_DB_group_98,96.15%,6.15%;KL147_13_rmlB,85.19%,7.12%;KL157_08_DB_group_38,100.00%,96.15%
ESC_CA0731AA_AS	KL5	K5	Typeable		1	1	0 bp	12 / 12 (100.00%)	KL5_01_kpsF,100.00%,100.00%;KL5_02_kpsE,100.00%,100.00%;KL5_03_kpsD,100.00%,100.00%;KL5_04_kpsU,100.00%,100.00%;KL5_05_kpsC,100.00%,100.00%;KL5_06_kpsS,100.00%,100.00%;KL5_07_kfiD,100.00%,100.00%;KL5_08_kfiC,100.00%,100.00%;KL5_09_kfiB,100.00%,100.00%;KL5_10_kfiA,100.00%,100.00%;KL5_11_kpsT,100.00%,100.00%;KL5_12_kpsM,100.00%,100.00%		0		0 / 12 (0.00%)		16	KL162_13_rmlA_2,88.19%,99.31%;KL128_09_DB_group_51,100.00%,3.65%;KL128_09_DB_group_51,100.00%,3.65%;KL128_09_DB_group_51,100.00%,3.65%,partial;KL128_09_DB_group_51,100.00%,3.65%;KL128_09_DB_group_51,100.00%,3.65%;KL128_09_DB_group_51,100.00%,3.65%;KL145_11_DB_group_98,100.00%,96.30%;KL145_11_DB_group_98,100.00%,96.30%;KL147_13_rmlB,100.00%,7.12%;KL147_13_rmlB,100.00%,7.12%;KL173_12_DB_group_98,100.00%,6.15%;KL173_12_DB_group_98,100.00%,6.15%;KL173_12_DB_group_98,96.15%,6.15%;KL147_13_rmlB,85.19%,7.12%;KL157_08_DB_group_38,100.00%,96.15%
ESC_CA0740AA_AS	KL5	K5	Typeable		1	1	0 bp	12 / 12 (100.00%)	KL5_01_kpsF,100.00%,100.00%;KL5_02_kpsE,100.00%,100.00%;KL5_03_kpsD,100.00%,100.00%;KL5_04_kpsU,100.00%,100.00%;KL5_05_kpsC,100.00%,100.00%;KL5_06_kpsS,100.00%,100.00%;KL5_07_kfiD,100.00%,100.00%;KL5_08_kfiC,100.00%,100.00%;KL5_09_kfiB,100.00%,100.00%;KL5_10_kfiA,100.00%,100.00%;KL5_11_kpsT,100.00%,100.00%;KL5_12_kpsM,100.00%,100.00%		0		0 / 12 (0.00%)		7	KL162_13_rmlA_2,88.19%,99.31%;KL147_13_rmlB,96.30%,7.65%;KL128_09_DB_group_51,100.00%,3.65%;KL147_13_rmlB,100.00%,7.12%;KL147_13_rmlB,100.00%,7.12%;KL147_13_rmlB,100.00%,3.17%;KL147_13_rmlB,85.19%,7.12%
ESC_CA0755AA_AS	KL5	K5	Typeable		1	1	0 bp	12 / 12 (100.00%)	KL5_01_kpsF,100.00%,100.00%;KL5_02_kpsE,100.00%,100.00%;KL5_03_kpsD,100.00%,100.00%;KL5_04_kpsU,100.00%,100.00%;KL5_05_kpsC,100.00%,100.00%;KL5_06_kpsS,100.00%,100.00%;KL5_07_kfiD,100.00%,100.00%;KL5_08_kfiC,100.00%,100.00%;KL5_09_kfiB,100.00%,100.00%;KL5_10_kfiA,100.00%,100.00%;KL5_11_kpsT,100.00%,100.00%;KL5_12_kpsM,100.00%,100.00%		0		0 / 12 (0.00%)		6	KL162_13_rmlA_2,88.19%,99.31%;KL147_13_rmlB,96.30%,7.65%;KL128_09_DB_group_51,100.00%,3.65%;KL147_13_rmlB,100.00%,7.12%;KL173_12_DB_group_98,100.00%,6.15%,partial;KL147_13_rmlB,85.19%,7.12%
ESC_CA0766AA_AS	KL100	K100	Typeable		0.9996	1	-1 bp	11 / 11 (100.00%)	KL100_01_kpsF,100.00%,100.00%;KL100_02_kpsE,100.00%,100.00%;KL100_03_kpsD,99.82%,100.00%;KL100_04_kpsU,100.00%,100.00%;KL100_05_kpsC,99.85%,100.00%;KL100_06_kpsS,100.00%,100.00%;KL100_07_ybl128,100.00%,100.00%;KL100_08_DB_group_110,100.00%,100.00%;KL100_09_DB_group_43,99.91%,100.00%;KL100_10_kpsT,100.00%,100.00%;KL100_11_kpsM,100.00%,100.00%		0		0 / 11 (0.00%)		13	KL147_13_rmlB,100.00%,7.65%;KL128_09_DB_group_51,100.00%,3.79%;KL173_12_DB_group_98,100.00%,6.15%;KL147_13_rmlB,100.00%,7.12%,partial;KL147_13_rmlB,100.00%,7.12%;KL147_13_rmlB,100.00%,7.12%;KL173_12_DB_group_98,100.00%,6.15%;KL173_12_DB_group_98,100.00%,6.15%;KL173_12_DB_group_98,100.00%,6.15%;KL173_12_DB_group_98,96.15%,6.15%;KL147_13_rmlB,100.00%,3.17%;KL147_13_rmlB,85.19%,7.12%;KL157_08_DB_group_38,100.00%,96.15%
ESC_CA0778AA_AS	KL5	K5	Typeable		1	1	0 bp	12 / 12 (100.00%)	KL5_01_kpsF,100.00%,100.00%;KL5_02_kpsE,100.00%,100.00%;KL5_03_kpsD,100.00%,100.00%;KL5_04_kpsU,100.00%,100.00%;KL5_05_kpsC,100.00%,100.00%;KL5_06_kpsS,100.00%,100.00%;KL5_07_kfiD,100.00%,100.00%;KL5_08_kfiC,100.00%,100.00%;KL5_09_kfiB,100.00%,100.00%;KL5_10_kfiA,100.00%,100.00%;KL5_11_kpsT,100.00%,100.00%;KL5_12_kpsM,100.00%,100.00%		0		0 / 12 (0.00%)		17	KL162_13_rmlA_2,88.19%,99.31%;KL128_09_DB_group_51,100.00%,3.65%;KL128_09_DB_group_51,100.00%,3.65%;KL128_09_DB_group_51,100.00%,3.65%;KL128_09_DB_group_51,100.00%,3.65%;KL128_09_DB_group_51,100.00%,3.65%,partial;KL145_11_DB_group_98,100.00%,96.30%;KL145_11_DB_group_98,100.00%,96.30%;KL145_11_DB_group_98,100.00%,96.30%,partial;KL145_11_DB_group_98,100.00%,96.30%;KL145_11_DB_group_98,100.00%,96.30%;KL147_13_rmlB,100.00%,7.12%;KL147_13_rmlB,100.00%,7.12%;KL173_12_DB_group_98,100.00%,6.15%,partial;KL173_12_DB_group_98,96.15%,6.15%;KL147_13_rmlB,85.19%,7.12%;KL157_08_DB_group_38,100.00%,96.15%
ESC_CA0802AA_AS	KL2	K2	Typeable		0.9952	1	0 bp	13 / 13 (100.00%)	KL2_01_kpsF,99.69%,100.00%;KL2_02_kpsE,100.00%,100.00%;KL2_03_kpsD,100.00%,100.00%;KL2_04_kpsU,95.53%,100.00%;KL2_05_kpsC,98.67%,100.00%;KL2_06_kpsS,100.00%,100.00%;KL2_07_kslE,100.00%,100.00%;KL2_08_kslD,100.00%,100.00%;KL2_09_kslC,99.92%,100.00%;KL2_10_kslB,100.00%,100.00%;KL2_11_kslA,100.00%,100.00%;KL2_12_kpsT,100.00%,100.00%;KL2_13_kpsM,100.00%,100.00%		0		0 / 13 (0.00%)		8	KL162_13_rmlA_2,88.19%,99.31%;KL128_09_DB_group_51,100.00%,3.65%;KL147_13_rmlB,100.00%,7.12%;KL173_12_DB_group_98,100.00%,6.15%;KL173_12_DB_group_98,100.00%,6.15%,partial;KL173_12_DB_group_98,100.00%,6.15%;KL173_12_DB_group_98,100.00%,6.15%;KL147_13_rmlB,85.19%,7.12%
ESC_CA0891AA_AS	KL100	K100	Typeable		1	1	0 bp	11 / 11 (100.00%)	KL100_01_kpsF,100.00%,100.00%;KL100_02_kpsE,100.00%,100.00%;KL100_03_kpsD,100.00%,100.00%;KL100_04_kpsU,100.00%,100.00%;KL100_05_kpsC,100.00%,100.00%;KL100_06_kpsS,100.00%,100.00%;KL100_07_ybl128,100.00%,100.00%;KL100_08_DB_group_110,100.00%,100.00%;KL100_09_DB_group_43,100.00%,100.00%;KL100_10_kpsT,100.00%,100.00%;KL100_11_kpsM,100.00%,100.00%		0		0 / 11 (0.00%)		14	KL162_13_rmlA_2,88.19%,99.31%;KL128_09_DB_group_51,100.00%,3.65%;KL173_12_DB_group_98,100.00%,6.15%;KL128_09_DB_group_51,100.00%,3.65%;KL128_09_DB_group_51,100.00%,3.65%,partial;KL128_09_DB_group_51,100.00%,3.65%;KL128_09_DB_group_51,100.00%,3.65%;KL147_13_rmlB,100.00%,7.12%;KL173_12_DB_group_98,100.00%,6.15%,partial;KL173_12_DB_group_98,100.00%,6.15%;KL173_12_DB_group_98,100.00%,6.15%;KL173_12_DB_group_98,100.00%,6.15%;KL173_12_DB_group_98,100.00%,6.15%;KL147_13_rmlB,85.19%,7.12%
ESC_CA0908AA_AS	KL5	K5	Typeable	!	1	1.0001	1 bp	12 / 12 (100.00%)	KL5_01_kpsF,100.00%,100.00%;KL5_02_kpsE,100.00%,100.00%;KL5_03_kpsD,100.00%,100.00%;KL5_04_kpsU,100.00%,100.00%;KL5_05_kpsC,100.00%,100.00%;KL5_06_kpsS,100.00%,100.00%;KL5_07_kfiD,100.00%,100.00%;KL5_08_kfiC,100.00%,100.00%;KL5_09_kfiB,100.00%,28.11%,truncated;KL5_10_kfiA,100.00%,100.00%;KL5_11_kpsT,100.00%,100.00%;KL5_12_kpsM,100.00%,100.00%		0		0 / 12 (0.00%)		10	KL162_13_rmlA_2,88.19%,99.31%;KL173_12_DB_group_98,100.00%,6.15%;KL128_09_DB_group_51,100.00%,3.65%;KL147_13_rmlB,100.00%,7.12%;KL173_12_DB_group_98,100.00%,6.15%;KL173_12_DB_group_98,100.00%,6.15%;KL173_12_DB_group_98,100.00%,6.15%;KL173_12_DB_group_98,100.00%,6.15%,partial;KL173_12_DB_group_98,100.00%,6.15%;KL147_13_rmlB,85.19%,7.12%	KL5_09_kfiB,100.00%,28.11%,truncated
ESC_CA0923AA_AS	KL5	K5	Typeable		1	1	0 bp	12 / 12 (100.00%)	KL5_01_kpsF,100.00%,100.00%;KL5_02_kpsE,100.00%,100.00%;KL5_03_kpsD,100.00%,100.00%;KL5_04_kpsU,100.00%,100.00%;KL5_05_kpsC,100.00%,100.00%;KL5_06_kpsS,100.00%,100.00%;KL5_07_kfiD,100.00%,100.00%;KL5_08_kfiC,100.00%,100.00%;KL5_09_kfiB,100.00%,100.00%;KL5_10_kfiA,100.00%,100.00%;KL5_11_kpsT,100.00%,100.00%;KL5_12_kpsM,100.00%,100.00%		0		0 / 12 (0.00%)		8	KL162_13_rmlA_2,88.19%,99.31%;KL128_09_DB_group_51,100.00%,3.65%;KL147_13_rmlB,100.00%,7.12%;KL173_12_DB_group_98,100.00%,6.15%,partial;KL173_12_DB_group_98,100.00%,6.15%;KL173_12_DB_group_98,100.00%,6.15%;KL173_12_DB_group_98,100.00%,6.15%;KL147_13_rmlB,85.19%,7.12%
ESC_CA0953AA_AS	KL114	unknown (KL114)	Typeable	+	0.9996	1	1 bp	10 / 11 (90.91%)	KL114_01_kpsF,100.00%,100.00%;KL114_02_kpsE,100.00%,100.00%;KL114_03_kpsD,100.00%,100.00%;KL114_04_kpsU,100.00%,100.00%;KL114_05_kpsC,100.00%,100.00%;KL114_06_kpsS,100.00%,100.00%;KL114_07_DB_group_97,100.00%,100.00%;KL114_08_kfoA,99.60%,100.00%;KL114_09_kfoA,100.00%,100.00%;KL114_10_kpsT,100.00%,100.00%;KL114_11_kpsM,100.00%,100.00%		1	KL14_07_vatD,97.61%,100.00%	0 / 11 (0.00%)		4	KL162_13_rmlA_2,88.19%,99.31%;KL128_09_DB_group_51,100.00%,3.65%;KL147_13_rmlB,100.00%,7.12%;KL147_13_rmlB,85.19%,7.12%
ESC_CA0978AA_AS	KL2	K2	Typeable		0.9914	1	0 bp	13 / 13 (100.00%)	KL2_01_kpsF,99.39%,100.00%;KL2_02_kpsE,100.00%,100.00%;KL2_03_kpsD,99.46%,100.00%;KL2_04_kpsU,93.90%,100.00%;KL2_05_kpsC,96.44%,100.00%;KL2_06_kpsS,99.76%,100.00%;KL2_07_kslE,100.00%,100.00%;KL2_08_kslD,100.00%,100.00%;KL2_09_kslC,99.92%,100.00%;KL2_10_kslB,100.00%,100.00%;KL2_11_kslA,100.00%,100.00%;KL2_12_kpsT,100.00%,100.00%;KL2_13_kpsM,100.00%,100.00%		0		0 / 13 (0.00%)		14	KL162_13_rmlA_2,88.19%,99.31%;KL145_11_DB_group_98,100.00%,100.00%;KL147_13_rmlB,91.67%,3.17%;KL173_12_DB_group_98,100.00%,6.15%;KL128_09_DB_group_51,100.00%,3.65%;KL145_11_DB_group_98,100.00%,96.30%;KL147_13_rmlB,100.00%,7.12%;KL147_13_rmlB,100.00%,7.12%;KL173_12_DB_group_98,100.00%,6.15%;KL173_12_DB_group_98,100.00%,6.15%,partial;KL173_12_DB_group_98,100.00%,6.15%;KL173_12_DB_group_98,96.15%,6.15%;KL147_13_rmlB,85.19%,7.12%;KL157_08_DB_group_38,100.00%,96.15%
ESC_CA0998AA_AS	KL2	K2	Typeable		0.9912	1	0 bp	13 / 13 (100.00%)	KL2_01_kpsF,99.39%,100.00%;KL2_02_kpsE,100.00%,100.00%;KL2_03_kpsD,99.46%,100.00%;KL2_04_kpsU,93.90%,100.00%;KL2_05_kpsC,96.44%,100.00%;KL2_06_kpsS,99.76%,100.00%;KL2_07_kslE,99.70%,100.00%;KL2_08_kslD,100.00%,100.00%;KL2_09_kslC,99.92%,100.00%;KL2_10_kslB,100.00%,100.00%;KL2_11_kslA,100.00%,100.00%;KL2_12_kpsT,100.00%,100.00%;KL2_13_kpsM,100.00%,100.00%		0		0 / 13 (0.00%)		12	KL162_13_rmlA_2,88.19%,99.31%;KL173_12_DB_group_98,96.43%,6.62%;KL128_09_DB_group_51,100.00%,3.65%;KL128_09_DB_group_51,100.00%,3.65%,partial;KL128_09_DB_group_51,100.00%,3.65%;KL145_11_DB_group_98,100.00%,96.30%;KL147_13_rmlB,100.00%,7.12%;KL173_12_DB_group_98,100.00%,6.15%;KL173_12_DB_group_98,100.00%,6.15%;KL173_12_DB_group_98,100.00%,6.15%;KL147_13_rmlB,96.30%,7.12%,partial;KL147_13_rmlB,85.19%,7.12%
ESC_CA1010AA_AS	KL112	unknown (KL112)	Typeable		0.9914	1	0 bp	11 / 11 (100.00%)	KL112_01_kpsF,99.69%,100.00%;KL112_02_kpsE,100.00%,100.00%;KL112_03_kpsD,99.28%,100.00%;KL112_04_kpsU,98.78%,100.00%;KL112_05_kpsC,97.04%,100.00%;KL112_06_kpsS,99.25%,100.00%;KL112_07_DB_group_33,97.67%,100.00%;KL112_08_kpsM_3,100.00%,100.00%;KL112_09_kpsT,99.55%,100.00%;KL112_10_DB_group_10,99.46%,100.00%;KL112_11_DB_group_79,99.77%,100.00%		0		0 / 11 (0.00%)		8	KL162_13_rmlA_2,88.19%,99.31%;KL128_09_DB_group_51,100.00%,3.65%;KL147_13_rmlB,100.00%,7.12%;KL147_13_rmlB,100.00%,7.12%;KL173_12_DB_group_98,100.00%,6.15%;KL147_13_rmlB,85.19%,7.12%;KL173_12_DB_group_98,100.00%,5.91%,partial;KL157_08_DB_group_38,100.00%,96.15%
ESC_CA1061AA_AS	KL145	unknown (KL145)	Untypeable	-+!	1	0.0054	-16004 bp	1 / 13 (7.69%)	KL145_11_DB_group_98,100.00%,96.30%,partial	KL145_10_kfoC;KL145_12_kpsT;KL145_04_kpsU;KL145_05_kpsC;KL145_08_ugd;KL145_06_kpsS;KL145_13_kpsM;KL145_03_kpsD;KL145_07_DB_group_91;KL145_09_wcaK;KL145_01_kpsF;KL145_02_kpsE	1	KL128_09_DB_group_51,100.00%,3.65%,truncated	5 / 13 (38.46%)	KL145_11_DB_group_98,100.00%,96.30%;KL145_11_DB_group_98,100.00%,96.30%;KL145_11_DB_group_98,100.00%,96.30%;KL145_11_DB_group_98,100.00%,96.30%;KL145_11_DB_group_98,100.00%,96.30%	4	KL162_13_rmlA_2,88.19%,99.31%;KL147_13_rmlB,96.30%,7.65%;KL173_12_DB_group_98,100.00%,6.15%;KL147_13_rmlB,85.19%,7.12%	KL128_09_DB_group_51,100.00%,3.65%,truncated
ESC_CA1089AA_AS	KL2	K2	Typeable	?2+!	0.9993	1.0005	n/a	13 / 13 (100.00%)	KL2_01_kpsF,100.00%,100.00%;KL2_02_kpsE,100.00%,100.00%;KL2_03_kpsD,100.00%,100.00%;KL2_04_kpsU,99.59%,100.00%;KL2_05_kpsC,100.00%,100.00%;KL2_06_kpsS,100.00%,100.00%;KL2_07_kslE,100.00%,100.00%;KL2_08_kslD,100.00%,93.57%,truncated;KL2_08_kslD,100.00%,7.31%,partial;KL2_09_kslC,99.92%,100.00%;KL2_10_kslB,100.00%,100.00%;KL2_11_kslA,100.00%,100.00%;KL2_12_kpsT,99.55%,100.00%;KL2_13_kpsM,100.00%,100.00%		1	KL128_09_DB_group_51,96.15%,3.65%,truncated	0 / 13 (0.00%)		11	KL162_13_rmlA_2,88.19%,99.31%;KL145_11_DB_group_98,100.00%,96.30%;KL147_13_rmlB,91.67%,3.17%;KL173_12_DB_group_98,100.00%,6.15%,partial;KL147_13_rmlB,96.30%,7.12%,partial;KL173_12_DB_group_98,100.00%,6.15%,partial;KL173_12_DB_group_98,100.00%,6.15%;KL173_12_DB_group_98,100.00%,6.15%;KL173_12_DB_group_98,100.00%,6.15%;KL147_13_rmlB,100.00%,3.17%;KL147_13_rmlB,85.19%,7.12%	KL2_08_kslD,100.00%,93.57%,truncated;KL128_09_DB_group_51,96.15%,3.65%,truncated
ESC_CA1117AA_AS	KL100	K100	Typeable	?2+!	0.9996	1	n/a	11 / 11 (100.00%)	KL100_01_kpsF,100.00%,100.00%;KL100_02_kpsE,100.00%,100.00%;KL100_03_kpsD,99.82%,100.00%;KL100_04_kpsU,100.00%,100.00%;KL100_05_kpsC,99.85%,100.00%;KL100_06_kpsS,100.00%,100.00%;KL100_07_ybl128,100.00%,100.00%;KL100_08_DB_group_110,100.00%,100.00%;KL100_09_DB_group_43,99.91%,100.00%;KL100_10_kpsT,100.00%,100.00%;KL100_11_kpsM,100.00%,100.00%		1	KL128_09_DB_group_51,100.00%,3.65%,truncated	0 / 11 (0.00%)		12	KL128_09_DB_group_51,100.00%,3.79%;KL128_09_DB_group_51,100.00%,3.65%;KL128_09_DB_group_51,100.00%,3.65%;KL128_09_DB_group_51,100.00%,3.65%;KL128_09_DB_group_51,100.00%,3.65%;KL147_13_rmlB,100.00%,7.12%;KL147_13_rmlB,100.00%,7.12%;KL173_12_DB_group_98,100.00%,6.15%;KL173_12_DB_group_98,100.00%,6.15%,partial;KL173_12_DB_group_98,100.00%,6.15%;KL173_12_DB_group_98,100.00%,6.15%;KL147_13_rmlB,85.19%,7.12%	KL128_09_DB_group_51,100.00%,3.65%,truncated
ESC_CA1267AA_AS	KL100	K100	Typeable		1	1	0 bp	11 / 11 (100.00%)	KL100_01_kpsF,100.00%,100.00%;KL100_02_kpsE,100.00%,100.00%;KL100_03_kpsD,100.00%,100.00%;KL100_04_kpsU,100.00%,100.00%;KL100_05_kpsC,100.00%,100.00%;KL100_06_kpsS,100.00%,100.00%;KL100_07_ybl128,100.00%,100.00%;KL100_08_DB_group_110,100.00%,100.00%;KL100_09_DB_group_43,100.00%,100.00%;KL100_10_kpsT,100.00%,100.00%;KL100_11_kpsM,100.00%,100.00%		0		0 / 11 (0.00%)		12	KL162_13_rmlA_2,88.19%,99.31%;KL128_09_DB_group_51,100.00%,3.65%;KL173_12_DB_group_98,100.00%,6.15%;KL128_09_DB_group_51,100.00%,3.65%,partial;KL128_09_DB_group_51,100.00%,3.65%;KL147_13_rmlB,100.00%,7.12%;KL173_12_DB_group_98,100.00%,6.15%;KL173_12_DB_group_98,100.00%,6.15%,partial;KL173_12_DB_group_98,100.00%,6.15%;KL173_12_DB_group_98,100.00%,6.15%;KL173_12_DB_group_98,100.00%,6.15%;KL147_13_rmlB,85.19%,7.12%
ESC_CA1294AA_AS	KL112	unknown (KL112)	Typeable		0.9914	1	0 bp	11 / 11 (100.00%)	KL112_01_kpsF,99.69%,100.00%;KL112_02_kpsE,100.00%,100.00%;KL112_03_kpsD,99.28%,100.00%;KL112_04_kpsU,98.78%,100.00%;KL112_05_kpsC,97.04%,100.00%;KL112_06_kpsS,99.25%,100.00%;KL112_07_DB_group_33,97.67%,100.00%;KL112_08_kpsM_3,100.00%,100.00%;KL112_09_kpsT,99.55%,100.00%;KL112_10_DB_group_10,99.46%,100.00%;KL112_11_DB_group_79,99.77%,100.00%		0		0 / 11 (0.00%)		14	KL162_13_rmlA_2,88.19%,99.31%;KL145_11_DB_group_98,100.00%,96.30%;KL173_12_DB_group_98,100.00%,6.15%;KL145_11_DB_group_98,100.00%,96.30%;KL145_11_DB_group_98,100.00%,96.30%;KL145_11_DB_group_98,100.00%,96.30%;KL147_13_rmlB,100.00%,7.12%;KL147_13_rmlB,100.00%,7.12%;KL173_12_DB_group_98,100.00%,6.15%,partial;KL173_12_DB_group_98,100.00%,6.15%,partial;KL173_12_DB_group_98,96.15%,6.15%;KL173_12_DB_group_98,96.15%,6.15%;KL147_13_rmlB,85.19%,7.12%;KL157_08_DB_group_38,100.00%,96.15%
ESC_CA1300AA_AS	KL14	K14	Typeable	!	0.9857	0.9992	-16 bp	11 / 11 (100.00%)	KL14_01_kpsF,99.08%,100.00%;KL14_02_kpsE,99.74%,100.00%;KL14_03_kpsD,99.82%,100.00%;KL14_04_kpsU,98.78%,100.00%;KL14_05_kpsC,97.48%,100.00%;KL14_06_kpsS,99.26%,91.21%,truncated;KL14_07_vatD,98.09%,100.00%;KL14_08_DB_group_97,96.97%,100.00%;KL14_09_kfoA,95.87%,100.00%;KL14_10_kpsT,99.55%,100.00%;KL14_11_kpsM,99.61%,100.00%		0		0 / 11 (0.00%)		7	KL162_13_rmlA_2,88.19%,99.31%;KL173_12_DB_group_98,92.86%,6.86%;KL173_12_DB_group_98,100.00%,6.15%;KL173_12_DB_group_98,100.00%,6.15%;KL173_12_DB_group_98,100.00%,6.15%;KL147_13_rmlB,96.30%,7.12%;KL147_13_rmlB,85.19%,7.12%	KL14_06_kpsS,99.26%,91.21%,truncated
ESC_CA1397AA_AS	KL5	K5	Typeable		1	1	0 bp	12 / 12 (100.00%)	KL5_01_kpsF,100.00%,100.00%;KL5_02_kpsE,100.00%,100.00%;KL5_03_kpsD,100.00%,100.00%;KL5_04_kpsU,100.00%,100.00%;KL5_05_kpsC,100.00%,100.00%;KL5_06_kpsS,100.00%,100.00%;KL5_07_kfiD,100.00%,100.00%;KL5_08_kfiC,100.00%,100.00%;KL5_09_kfiB,100.00%,100.00%;KL5_10_kfiA,100.00%,100.00%;KL5_11_kpsT,100.00%,100.00%;KL5_12_kpsM,100.00%,100.00%		0		0 / 12 (0.00%)		8	KL162_13_rmlA_2,88.19%,99.31%;KL128_09_DB_group_51,100.00%,3.65%;KL147_13_rmlB,100.00%,7.12%;KL173_12_DB_group_98,100.00%,6.15%;KL173_12_DB_group_98,100.00%,6.15%;KL173_12_DB_group_98,100.00%,6.15%;KL173_12_DB_group_98,100.00%,6.15%,partial;KL147_13_rmlB,85.19%,7.12%
ESC_CA1457AA_AS	KL5	K5	Typeable		0.999	1	0 bp	12 / 12 (100.00%)	KL5_01_kpsF,100.00%,100.00%;KL5_02_kpsE,100.00%,100.00%;KL5_03_kpsD,100.00%,100.00%;KL5_04_kpsU,99.59%,100.00%;KL5_05_kpsC,100.00%,100.00%;KL5_06_kpsS,100.00%,100.00%;KL5_07_kfiD,100.00%,100.00%;KL5_08_kfiC,100.00%,100.00%;KL5_09_kfiB,99.64%,100.00%;KL5_10_kfiA,100.00%,100.00%;KL5_11_kpsT,100.00%,100.00%;KL5_12_kpsM,99.61%,100.00%		0		0 / 12 (0.00%)		9	KL162_13_rmlA_2,88.19%,99.31%;KL147_13_rmlB,100.00%,7.65%;KL128_09_DB_group_51,100.00%,3.65%;KL147_13_rmlB,100.00%,7.12%;KL147_13_rmlB,100.00%,7.12%,partial;KL147_13_rmlB,100.00%,7.12%,partial;KL173_12_DB_group_98,100.00%,6.15%,partial;KL147_13_rmlB,100.00%,6.60%,partial;KL147_13_rmlB,85.19%,7.12%
ESC_CA1482AA_AS	KL5	K5	Typeable		1	1	0 bp	12 / 12 (100.00%)	KL5_01_kpsF,100.00%,100.00%;KL5_02_kpsE,100.00%,100.00%;KL5_03_kpsD,100.00%,100.00%;KL5_04_kpsU,100.00%,100.00%;KL5_05_kpsC,100.00%,100.00%;KL5_06_kpsS,100.00%,100.00%;KL5_07_kfiD,100.00%,100.00%;KL5_08_kfiC,100.00%,100.00%;KL5_09_kfiB,100.00%,100.00%;KL5_10_kfiA,100.00%,100.00%;KL5_11_kpsT,100.00%,100.00%;KL5_12_kpsM,100.00%,100.00%		0		0 / 12 (0.00%)		8	KL162_13_rmlA_2,88.19%,99.31%;KL128_09_DB_group_51,100.00%,3.65%;KL147_13_rmlB,100.00%,7.12%;KL173_12_DB_group_98,100.00%,6.15%,partial;KL173_12_DB_group_98,100.00%,6.15%;KL173_12_DB_group_98,100.00%,6.15%,partial;KL173_12_DB_group_98,100.00%,6.15%,partial;KL147_13_rmlB,85.19%,7.12%
ESC_CA1538AA_AS	KL5	K5	Typeable		1	1	0 bp	12 / 12 (100.00%)	KL5_01_kpsF,100.00%,100.00%;KL5_02_kpsE,100.00%,100.00%;KL5_03_kpsD,100.00%,100.00%;KL5_04_kpsU,100.00%,100.00%;KL5_05_kpsC,100.00%,100.00%;KL5_06_kpsS,100.00%,100.00%;KL5_07_kfiD,100.00%,100.00%;KL5_08_kfiC,100.00%,100.00%;KL5_09_kfiB,100.00%,100.00%;KL5_10_kfiA,100.00%,100.00%;KL5_11_kpsT,100.00%,100.00%;KL5_12_kpsM,100.00%,100.00%		0		0 / 12 (0.00%)		8	KL162_13_rmlA_2,88.19%,99.31%;KL128_09_DB_group_51,100.00%,3.65%;KL147_13_rmlB,100.00%,7.12%;KL173_12_DB_group_98,100.00%,6.15%;KL173_12_DB_group_98,100.00%,6.15%;KL173_12_DB_group_98,100.00%,6.15%,partial;KL173_12_DB_group_98,100.00%,6.15%;KL147_13_rmlB,85.19%,7.12%
ESC_CA1551AA_AS	KL100	K100	Typeable		1	1	0 bp	11 / 11 (100.00%)	KL100_01_kpsF,100.00%,100.00%;KL100_02_kpsE,100.00%,100.00%;KL100_03_kpsD,100.00%,100.00%;KL100_04_kpsU,100.00%,100.00%;KL100_05_kpsC,100.00%,100.00%;KL100_06_kpsS,100.00%,100.00%;KL100_07_ybl128,100.00%,100.00%;KL100_08_DB_group_110,100.00%,100.00%;KL100_09_DB_group_43,100.00%,100.00%;KL100_10_kpsT,100.00%,100.00%;KL100_11_kpsM,100.00%,100.00%		0		0 / 11 (0.00%)		12	KL162_13_rmlA_2,88.19%,99.31%;KL128_09_DB_group_51,100.00%,3.65%;KL173_12_DB_group_98,100.00%,6.15%;KL128_09_DB_group_51,100.00%,3.65%,partial;KL128_09_DB_group_51,100.00%,3.65%;KL147_13_rmlB,100.00%,7.12%;KL173_12_DB_group_98,100.00%,6.15%;KL173_12_DB_group_98,100.00%,6.15%;KL173_12_DB_group_98,100.00%,6.15%;KL173_12_DB_group_98,100.00%,6.15%,partial;KL173_12_DB_group_98,100.00%,6.15%;KL147_13_rmlB,85.19%,7.12%
ESC_CA1569AA_AS	KL5	K5	Typeable		1	1	0 bp	12 / 12 (100.00%)	KL5_01_kpsF,100.00%,100.00%;KL5_02_kpsE,100.00%,100.00%;KL5_03_kpsD,100.00%,100.00%;KL5_04_kpsU,100.00%,100.00%;KL5_05_kpsC,100.00%,100.00%;KL5_06_kpsS,100.00%,100.00%;KL5_07_kfiD,100.00%,100.00%;KL5_08_kfiC,100.00%,100.00%;KL5_09_kfiB,100.00%,100.00%;KL5_10_kfiA,100.00%,100.00%;KL5_11_kpsT,100.00%,100.00%;KL5_12_kpsM,100.00%,100.00%		0		0 / 12 (0.00%)		8	KL162_13_rmlA_2,88.19%,99.31%;KL128_09_DB_group_51,100.00%,3.65%;KL147_13_rmlB,100.00%,7.12%;KL173_12_DB_group_98,100.00%,6.15%;KL173_12_DB_group_98,100.00%,6.15%,partial;KL173_12_DB_group_98,100.00%,6.15%;KL173_12_DB_group_98,100.00%,6.15%;KL147_13_rmlB,85.19%,7.12%
ESC_CA1594AA_AS	KL5	K5	Typeable		0.995	0.9941	-84 bp	12 / 12 (100.00%)	KL5_01_kpsF,100.00%,100.00%;KL5_02_kpsE,100.00%,100.00%;KL5_03_kpsD,100.00%,100.00%;KL5_04_kpsU,99.59%,100.00%;KL5_05_kpsC,100.00%,100.00%;KL5_06_kpsS,100.00%,100.00%;KL5_07_kfiD,100.00%,100.00%;KL5_08_kfiC,100.00%,100.00%;KL5_09_kfiB,94.84%,95.02%;KL5_10_kfiA,100.00%,100.00%;KL5_11_kpsT,100.00%,100.00%;KL5_12_kpsM,99.61%,100.00%		0		0 / 12 (0.00%)		7	KL162_13_rmlA_2,88.19%,99.31%;KL147_13_rmlB,100.00%,7.12%;KL147_13_rmlB,100.00%,7.12%;KL173_12_DB_group_98,100.00%,6.15%;KL147_13_rmlB,100.00%,6.86%,partial;KL147_13_rmlB,85.19%,7.12%;KL173_12_DB_group_98,100.00%,5.44%,partial
ESC_CA1670AA_AS	KL5	K5	Typeable		1	1	0 bp	12 / 12 (100.00%)	KL5_01_kpsF,100.00%,100.00%;KL5_02_kpsE,100.00%,100.00%;KL5_03_kpsD,100.00%,100.00%;KL5_04_kpsU,100.00%,100.00%;KL5_05_kpsC,100.00%,100.00%;KL5_06_kpsS,100.00%,100.00%;KL5_07_kfiD,100.00%,100.00%;KL5_08_kfiC,100.00%,100.00%;KL5_09_kfiB,100.00%,100.00%;KL5_10_kfiA,100.00%,100.00%;KL5_11_kpsT,100.00%,100.00%;KL5_12_kpsM,100.00%,100.00%		0		0 / 12 (0.00%)		8	KL162_13_rmlA_2,88.19%,99.31%;KL128_09_DB_group_51,100.00%,3.65%;KL147_13_rmlB,100.00%,7.12%;KL173_12_DB_group_98,100.00%,6.15%,partial;KL173_12_DB_group_98,100.00%,6.15%,partial;KL173_12_DB_group_98,100.00%,6.15%,partial;KL173_12_DB_group_98,100.00%,6.15%;KL147_13_rmlB,85.19%,7.12%
ESC_CA1683AA_AS	KL100	K100	Typeable		1	1	0 bp	11 / 11 (100.00%)	KL100_01_kpsF,100.00%,100.00%;KL100_02_kpsE,100.00%,100.00%;KL100_03_kpsD,100.00%,100.00%;KL100_04_kpsU,100.00%,100.00%;KL100_05_kpsC,100.00%,100.00%;KL100_06_kpsS,100.00%,100.00%;KL100_07_ybl128,100.00%,100.00%;KL100_08_DB_group_110,100.00%,100.00%;KL100_09_DB_group_43,100.00%,100.00%;KL100_10_kpsT,100.00%,100.00%;KL100_11_kpsM,100.00%,100.00%		0		0 / 11 (0.00%)		13	KL162_13_rmlA_2,88.19%,99.31%;KL128_09_DB_group_51,100.00%,3.65%;KL145_11_DB_group_98,100.00%,96.30%;KL173_12_DB_group_98,100.00%,6.15%;KL128_09_DB_group_51,100.00%,3.65%,partial;KL128_09_DB_group_51,100.00%,3.65%;KL147_13_rmlB,100.00%,7.12%;KL173_12_DB_group_98,100.00%,6.15%;KL173_12_DB_group_98,100.00%,6.15%;KL173_12_DB_group_98,100.00%,6.15%;KL173_12_DB_group_98,100.00%,6.15%;KL145_11_DB_group_98,100.00%,96.30%,partial;KL147_13_rmlB,85.19%,7.12%
ESC_CA1690AA_AS	KL5	K5	Typeable		1	1	0 bp	12 / 12 (100.00%)	KL5_01_kpsF,100.00%,100.00%;KL5_02_kpsE,100.00%,100.00%;KL5_03_kpsD,100.00%,100.00%;KL5_04_kpsU,100.00%,100.00%;KL5_05_kpsC,100.00%,100.00%;KL5_06_kpsS,100.00%,100.00%;KL5_07_kfiD,100.00%,100.00%;KL5_08_kfiC,100.00%,100.00%;KL5_09_kfiB,100.00%,100.00%;KL5_10_kfiA,100.00%,100.00%;KL5_11_kpsT,100.00%,100.00%;KL5_12_kpsM,100.00%,100.00%		0		0 / 12 (0.00%)		17	KL162_13_rmlA_2,88.19%,99.31%;KL147_13_rmlB,96.30%,7.65%;KL145_11_DB_group_98,100.00%,100.00%;KL128_09_DB_group_51,100.00%,3.65%;KL173_12_DB_group_98,100.00%,6.15%;KL128_09_DB_group_51,100.00%,3.65%;KL128_09_DB_group_51,100.00%,3.65%,partial;KL145_11_DB_group_98,100.00%,96.30%;KL147_13_rmlB,100.00%,7.12%;KL147_13_rmlB,100.00%,7.12%;KL173_12_DB_group_98,100.00%,6.15%;KL173_12_DB_group_98,100.00%,6.15%;KL173_12_DB_group_98,100.00%,6.15%;KL173_12_DB_group_98,100.00%,6.15%,partial;KL147_13_rmlB,96.30%,7.12%;KL147_13_rmlB,85.19%,7.12%;KL157_08_DB_group_38,100.00%,96.15%
ESC_CA1697AA_AS	KL1	K1	Typeable		0.9921	1.0001	1 bp	14 / 14 (100.00%)	KL1_01_kpsF,99.08%,100.00%;KL1_02_kpsE,100.00%,100.00%;KL1_03_kpsD,99.82%,100.00%;KL1_04_kpsU,98.37%,100.00%;KL1_05_kpsC,96.89%,100.00%;KL1_06_kpsS,97.71%,99.25%;KL1_07_neuS,100.00%,100.00%;KL1_08_neuE,98.43%,100.00%;KL1_09_neuC,99.74%,100.00%;KL1_10_neuA,99.52%,100.00%;KL1_11_neuB,99.42%,100.00%;KL1_12_neuD,100.00%,100.00%;KL1_13_kpsT,100.00%,100.00%;KL1_14_kpsM,100.00%,100.00%		0		0 / 14 (0.00%)		10	KL173_12_DB_group_98,100.00%,6.15%;KL173_12_DB_group_98,100.00%,6.15%;KL173_12_DB_group_98,100.00%,6.15%;KL147_13_rmlB,96.30%,7.12%;KL173_12_DB_group_98,96.15%,6.15%;KL147_13_rmlB,100.00%,3.17%;KL147_13_rmlB,100.00%,3.17%;KL147_13_rmlB,100.00%,3.17%;KL147_13_rmlB,85.19%,7.12%;KL173_12_DB_group_98,93.75%,4.96%
ESC_CA1741AA_AS	KL5	K5	Typeable		0.9958	0.9941	-84 bp	12 / 12 (100.00%)	KL5_01_kpsF,100.00%,100.00%;KL5_02_kpsE,100.00%,100.00%;KL5_03_kpsD,100.00%,100.00%;KL5_04_kpsU,100.00%,100.00%;KL5_05_kpsC,100.00%,100.00%;KL5_06_kpsS,100.00%,100.00%;KL5_07_kfiD,100.00%,100.00%;KL5_08_kfiC,100.00%,100.00%;KL5_09_kfiB,95.02%,95.02%;KL5_10_kfiA,100.00%,100.00%;KL5_11_kpsT,100.00%,100.00%;KL5_12_kpsM,100.00%,100.00%		0		0 / 12 (0.00%)		10	KL162_13_rmlA_2,88.19%,99.31%;KL128_09_DB_group_51,100.00%,3.65%;KL128_09_DB_group_51,100.00%,3.65%;KL147_13_rmlB,100.00%,7.12%;KL147_13_rmlB,100.00%,7.12%;KL173_12_DB_group_98,100.00%,6.15%;KL173_12_DB_group_98,96.15%,6.15%;KL128_09_DB_group_51,100.00%,3.51%,partial;KL147_13_rmlB,85.19%,7.12%;KL157_08_DB_group_38,100.00%,96.15%
ESC_CA1792AA_AS	KL100	K100	Typeable		1	1	0 bp	11 / 11 (100.00%)	KL100_01_kpsF,100.00%,100.00%;KL100_02_kpsE,100.00%,100.00%;KL100_03_kpsD,100.00%,100.00%;KL100_04_kpsU,100.00%,100.00%;KL100_05_kpsC,100.00%,100.00%;KL100_06_kpsS,100.00%,100.00%;KL100_07_ybl128,100.00%,100.00%;KL100_08_DB_group_110,100.00%,100.00%;KL100_09_DB_group_43,100.00%,100.00%;KL100_10_kpsT,100.00%,100.00%;KL100_11_kpsM,100.00%,100.00%		0		0 / 11 (0.00%)		13	KL162_13_rmlA_2,88.19%,99.31%;KL128_09_DB_group_51,100.00%,3.65%;KL173_12_DB_group_98,100.00%,6.15%;KL128_09_DB_group_51,100.00%,3.65%,partial;KL128_09_DB_group_51,100.00%,3.65%,partial;KL145_11_DB_group_98,100.00%,96.30%;KL147_13_rmlB,100.00%,7.12%;KL173_12_DB_group_98,100.00%,6.15%;KL173_12_DB_group_98,100.00%,6.15%;KL173_12_DB_group_98,100.00%,6.15%,partial;KL173_12_DB_group_98,100.00%,6.15%;KL173_12_DB_group_98,100.00%,6.15%;KL147_13_rmlB,85.19%,7.12%
ESC_CA1800AA_AS	KL20	K20	Typeable		0.9941	0.9999	-1 bp	10 / 11 (90.91%)	KL20_01_kpsF,99.69%,100.00%;KL20_02_kpsE,99.74%,100.00%;KL20_03_kpsD,99.28%,100.00%;KL20_04_kpsU,98.37%,100.00%;KL20_05_kpsC,96.89%,100.00%;KL20_06_kpsS,99.51%,100.00%;KL20_07_DB_group_155,100.00%,100.00%;KL20_08_DB_group_80,100.00%,100.00%;KL20_09_DB_group_80,100.00%,100.00%;KL20_10_kpsT,100.00%,100.00%;KL20_11_kpsM,100.00%,100.00%		0		0 / 11 (0.00%)		13	KL162_13_rmlA_2,88.19%,99.31%;KL145_11_DB_group_98,100.00%,100.00%;KL173_12_DB_group_98,100.00%,6.15%;KL128_09_DB_group_51,100.00%,3.65%;KL145_11_DB_group_98,100.00%,96.30%;KL147_13_rmlB,100.00%,7.12%;KL147_13_rmlB,100.00%,7.12%;KL173_12_DB_group_98,100.00%,6.15%,partial;KL173_12_DB_group_98,100.00%,6.15%;KL173_12_DB_group_98,100.00%,6.15%;KL173_12_DB_group_98,100.00%,6.15%,partial;KL147_13_rmlB,85.19%,7.12%;KL157_08_DB_group_38,100.00%,96.15%
ESC_CA1801AA_AS	KL2	K2	Typeable	?2+!	0.9989	1.0004	n/a	13 / 13 (100.00%)	KL2_01_kpsF,100.00%,100.00%;KL2_02_kpsE,100.00%,100.00%;KL2_03_kpsD,100.00%,100.00%;KL2_04_kpsU,99.59%,100.00%;KL2_05_kpsC,100.00%,100.00%;KL2_06_kpsS,99.76%,100.00%;KL2_07_kslE,100.00%,100.00%;KL2_08_kslD,100.00%,68.42%,partial;KL2_08_kslD,100.00%,32.16%,partial;KL2_09_kslC,99.92%,100.00%;KL2_10_kslB,100.00%,100.00%;KL2_11_kslA,99.24%,100.00%;KL2_12_kpsT,100.00%,100.00%;KL2_13_kpsM,100.00%,100.00%		1	KL128_09_DB_group_51,100.00%,3.65%,truncated	0 / 13 (0.00%)		11	KL162_13_rmlA_2,88.19%,99.31%;KL147_13_rmlB,96.30%,7.65%;KL128_09_DB_group_51,100.00%,3.65%;KL128_09_DB_group_51,100.00%,3.65%,partial;KL128_09_DB_group_51,100.00%,3.65%;KL147_13_rmlB,100.00%,7.12%;KL173_12_DB_group_98,100.00%,6.15%,partial;KL173_12_DB_group_98,100.00%,6.15%;KL173_12_DB_group_98,100.00%,6.15%;KL173_12_DB_group_98,100.00%,6.15%;KL147_13_rmlB,85.19%,7.12%	KL128_09_DB_group_51,100.00%,3.65%,truncated
ESC_CA1840AA_AS	KL16	K16	Typeable	!	1	0.9999	-1 bp	11 / 11 (100.00%)	KL16_01_kpsF,100.00%,100.00%;KL16_02_kpsE,100.00%,100.00%;KL16_03_kpsD,100.00%,100.00%;KL16_04_kpsU,100.00%,100.00%;KL16_05_kpsC,100.00%,100.00%;KL16_06_kpsS,100.00%,100.00%;KL16_07_DB_group_15,100.00%,100.00%;KL16_08_DB_group_5,100.00%,100.00%;KL16_09_DB_group_9,100.00%,9.06%,truncated;KL16_10_kpsT,100.00%,100.00%;KL16_11_kpsM,100.00%,100.00%		0		0 / 11 (0.00%)		2	KL162_13_rmlA_2,88.19%,99.31%;KL147_13_rmlB,85.19%,7.12%	KL16_09_DB_group_9,100.00%,9.06%,truncated
ESC_CA1843AA_AS	KL20	K20	Typeable		1	0.9999	-1 bp	10 / 11 (90.91%)	KL20_01_kpsF,100.00%,100.00%;KL20_02_kpsE,100.00%,100.00%;KL20_03_kpsD,100.00%,100.00%;KL20_04_kpsU,100.00%,100.00%;KL20_05_kpsC,100.00%,100.00%;KL20_06_kpsS,100.00%,100.00%;KL20_07_DB_group_155,100.00%,100.00%;KL20_08_DB_group_80,100.00%,100.00%;KL20_09_DB_group_80,100.00%,100.00%;KL20_10_kpsT,100.00%,100.00%;KL20_11_kpsM,100.00%,100.00%		0		0 / 11 (0.00%)		6	KL162_13_rmlA_2,88.19%,99.31%;KL145_11_DB_group_98,100.00%,96.30%;KL147_13_rmlB,100.00%,7.12%;KL147_13_rmlB,100.00%,7.12%;KL173_12_DB_group_98,100.00%,6.15%;KL147_13_rmlB,85.19%,7.12%
ESC_CA1850AA_AS	KL115	unknown (KL115)	Typeable		0.9951	1.0001	1 bp	13 / 13 (100.00%)	KL115_01_kpsF,99.69%,100.00%;KL115_02_kpsE,99.74%,100.00%;KL115_03_kpsD,99.10%,100.00%;KL115_04_kpsU,97.15%,100.00%;KL115_05_kpsC,99.85%,100.00%;KL115_06_kpsS,100.00%,96.58%;KL115_07_DB_group_64,99.81%,100.00%;KL115_08_DB_group_105,99.18%,100.00%;KL115_09_DB_group_160,100.00%,100.00%;KL115_10_wavE,100.00%,100.00%;KL115_11_DB_group_7,99.91%,100.00%;KL115_12_kpsT,100.00%,100.00%;KL115_13_kpsM,99.22%,100.00%		0		0 / 13 (0.00%)		12	KL162_13_rmlA_2,88.19%,99.31%;KL145_11_DB_group_98,100.00%,100.00%;KL173_12_DB_group_98,100.00%,6.15%;KL128_09_DB_group_51,100.00%,3.65%;KL128_09_DB_group_51,100.00%,3.65%;KL147_13_rmlB,100.00%,7.12%;KL147_13_rmlB,100.00%,7.12%;KL173_12_DB_group_98,100.00%,6.15%;KL173_12_DB_group_98,100.00%,6.15%;KL173_12_DB_group_98,100.00%,6.15%;KL173_12_DB_group_98,100.00%,6.15%;KL147_13_rmlB,85.19%,7.12%
ESC_CA1852AA_AS	KL7	K7	Typeable		0.9954	1	0 bp	15 / 15 (100.00%)	KL7_01_kpsF,99.69%,100.00%;KL7_02_kpsE,100.00%,100.00%;KL7_03_kpsD,99.28%,100.00%;KL7_04_kpsU,98.78%,100.00%;KL7_05_kpsC,99.85%,100.00%;KL7_06_kpsS,97.10%,100.00%;KL7_07_kpsT,100.00%,100.00%;KL7_08_DB_group_158,99.59%,100.00%;KL7_09_DB_group_70,99.78%,100.00%;KL7_10_rffD,100.00%,100.00%;KL7_11_rffE_2,100.00%,100.00%;KL7_12_DB_group_139,99.70%,100.00%;KL7_13_DB_group_101,99.70%,100.00%;KL7_14_DB_group_50,100.00%,100.00%;KL7_15_kpsM,99.61%,100.00%		0		0 / 15 (0.00%)		8	KL162_13_rmlA_2,88.19%,99.31%;KL173_12_DB_group_98,100.00%,6.15%;KL128_09_DB_group_51,100.00%,3.65%;KL147_13_rmlB,100.00%,7.12%;KL173_12_DB_group_98,100.00%,6.15%,partial;KL173_12_DB_group_98,100.00%,6.15%;KL173_12_DB_group_98,100.00%,6.15%,partial;KL147_13_rmlB,85.19%,7.12%
ESC_CA1854AA_AS	KL5	K5	Typeable		1	1	0 bp	12 / 12 (100.00%)	KL5_01_kpsF,100.00%,100.00%;KL5_02_kpsE,100.00%,100.00%;KL5_03_kpsD,100.00%,100.00%;KL5_04_kpsU,100.00%,100.00%;KL5_05_kpsC,100.00%,100.00%;KL5_06_kpsS,100.00%,100.00%;KL5_07_kfiD,100.00%,100.00%;KL5_08_kfiC,100.00%,100.00%;KL5_09_kfiB,100.00%,100.00%;KL5_10_kfiA,100.00%,100.00%;KL5_11_kpsT,100.00%,100.00%;KL5_12_kpsM,100.00%,100.00%		0		0 / 12 (0.00%)		14	KL162_13_rmlA_2,88.19%,99.31%;KL145_11_DB_group_98,100.00%,100.00%;KL128_09_DB_group_51,100.00%,3.65%;KL145_11_DB_group_98,100.00%,96.30%;KL145_11_DB_group_98,100.00%,96.30%;KL145_11_DB_group_98,100.00%,96.30%,partial;KL147_13_rmlB,100.00%,7.12%;KL173_12_DB_group_98,100.00%,6.15%;KL173_12_DB_group_98,100.00%,6.15%;KL173_12_DB_group_98,100.00%,6.15%;KL173_12_DB_group_98,100.00%,6.15%;KL173_12_DB_group_98,100.00%,6.15%;KL147_13_rmlB,100.00%,3.17%;KL147_13_rmlB,85.19%,7.12%
ESC_CA1876AA_AS	KL114	unknown (KL114)	Typeable	+!	0.9996	1	1 bp	10 / 11 (90.91%)	KL114_01_kpsF,100.00%,100.00%;KL114_02_kpsE,100.00%,100.00%;KL114_03_kpsD,100.00%,100.00%;KL114_04_kpsU,100.00%,100.00%;KL114_05_kpsC,100.00%,100.00%;KL114_06_kpsS,100.00%,100.00%;KL114_07_DB_group_97,100.00%,76.63%,truncated;KL114_08_kfoA,99.60%,100.00%;KL114_09_kfoA,100.00%,100.00%;KL114_10_kpsT,100.00%,100.00%;KL114_11_kpsM,100.00%,100.00%		1	KL14_07_vatD,97.61%,100.00%	0 / 11 (0.00%)		9	KL128_09_DB_group_51,100.00%,3.65%,partial;KL147_13_rmlB,100.00%,7.12%;KL173_12_DB_group_98,100.00%,6.15%;KL173_12_DB_group_98,100.00%,6.15%;KL173_12_DB_group_98,100.00%,6.15%;KL173_12_DB_group_98,100.00%,6.15%,partial;KL173_12_DB_group_98,100.00%,6.15%;KL147_13_rmlB,85.19%,7.12%;KL173_12_DB_group_98,100.00%,5.67%,partial	KL114_07_DB_group_97,100.00%,76.63%,truncated
ESC_CA1888AA_AS	KL2	K2	Typeable		0.9911	0.9998	0 bp	13 / 13 (100.00%)	KL2_01_kpsF,99.39%,100.00%;KL2_02_kpsE,100.00%,100.00%;KL2_03_kpsD,99.46%,100.00%;KL2_04_kpsU,93.90%,100.00%;KL2_05_kpsC,96.44%,100.00%;KL2_06_kpsS,99.76%,100.00%;KL2_07_kslE,99.70%,100.00%;KL2_08_kslD,100.00%,99.71%;KL2_09_kslC,99.84%,100.00%;KL2_10_kslB,100.00%,100.00%;KL2_11_kslA,100.00%,100.00%;KL2_12_kpsT,100.00%,100.00%;KL2_13_kpsM,100.00%,100.00%		0		0 / 13 (0.00%)		12	KL162_13_rmlA_2,88.19%,99.31%;KL173_12_DB_group_98,96.43%,6.62%;KL128_09_DB_group_51,100.00%,3.65%,partial;KL128_09_DB_group_51,100.00%,3.65%,partial;KL128_09_DB_group_51,100.00%,3.65%;KL145_11_DB_group_98,100.00%,96.30%;KL147_13_rmlB,100.00%,7.12%;KL173_12_DB_group_98,100.00%,6.15%;KL173_12_DB_group_98,100.00%,6.15%;KL173_12_DB_group_98,100.00%,6.15%;KL147_13_rmlB,96.30%,7.12%,partial;KL147_13_rmlB,85.19%,7.12%
ESC_CA1939AA_AS	KL100	K100	Typeable		1	1	0 bp	11 / 11 (100.00%)	KL100_01_kpsF,100.00%,100.00%;KL100_02_kpsE,100.00%,100.00%;KL100_03_kpsD,100.00%,100.00%;KL100_04_kpsU,100.00%,100.00%;KL100_05_kpsC,100.00%,100.00%;KL100_06_kpsS,100.00%,100.00%;KL100_07_ybl128,100.00%,100.00%;KL100_08_DB_group_110,100.00%,100.00%;KL100_09_DB_group_43,100.00%,100.00%;KL100_10_kpsT,100.00%,100.00%;KL100_11_kpsM,100.00%,100.00%		0		0 / 11 (0.00%)		12	KL162_13_rmlA_2,88.19%,99.31%;KL128_09_DB_group_51,100.00%,3.65%;KL173_12_DB_group_98,100.00%,6.15%;KL173_12_DB_group_98,100.00%,6.15%;KL128_09_DB_group_51,100.00%,3.65%;KL128_09_DB_group_51,100.00%,3.65%,partial;KL147_13_rmlB,100.00%,7.12%;KL173_12_DB_group_98,100.00%,6.15%;KL173_12_DB_group_98,100.00%,6.15%;KL173_12_DB_group_98,100.00%,6.15%,partial;KL173_12_DB_group_98,100.00%,6.15%;KL147_13_rmlB,85.19%,7.12%
ESC_CA1973AA_AS	KL20	K20	Typeable		1	0.9999	-1 bp	10 / 11 (90.91%)	KL20_01_kpsF,100.00%,100.00%;KL20_02_kpsE,100.00%,100.00%;KL20_03_kpsD,100.00%,100.00%;KL20_04_kpsU,100.00%,100.00%;KL20_05_kpsC,100.00%,100.00%;KL20_06_kpsS,100.00%,100.00%;KL20_07_DB_group_155,100.00%,100.00%;KL20_08_DB_group_80,100.00%,100.00%;KL20_09_DB_group_80,100.00%,100.00%;KL20_10_kpsT,100.00%,100.00%;KL20_11_kpsM,100.00%,100.00%		0		0 / 11 (0.00%)		9	KL162_13_rmlA_2,88.19%,99.31%;KL145_11_DB_group_98,100.00%,96.30%;KL128_09_DB_group_51,100.00%,3.65%;KL147_13_rmlB,100.00%,7.12%;KL173_12_DB_group_98,100.00%,6.15%;KL173_12_DB_group_98,100.00%,6.15%;KL173_12_DB_group_98,100.00%,6.15%;KL173_12_DB_group_98,100.00%,6.15%,partial;KL147_13_rmlB,85.19%,7.12%
ESC_CA1991AA_AS	KL153	unknown (KL153)	Untypeable	-!	1	0.2007	-11809 bp	4 / 12 (33.33%)	KL153_09_kfiB,100.00%,85.89%,truncated;KL153_10_kfiA,100.00%,100.00%;KL153_11_kpsT,100.00%,100.00%;KL153_12_kpsM,100.00%,100.00%	KL153_05_kpsC;KL153_08_kfiB;KL153_04_kpsU;KL153_03_kpsD;KL153_02_kpsE;KL153_07_kfiC;KL153_01_kpsF;KL153_06_kpsS	0		0 / 12 (0.00%)		8	KL173_12_DB_group_98,100.00%,6.15%;KL128_09_DB_group_51,100.00%,3.65%;KL173_12_DB_group_98,100.00%,6.15%;KL173_12_DB_group_98,100.00%,6.15%;KL173_12_DB_group_98,100.00%,6.15%;KL173_12_DB_group_98,100.00%,6.15%;KL173_12_DB_group_98,100.00%,6.15%;KL147_13_rmlB,85.19%,7.12%	KL153_09_kfiB,100.00%,85.89%,truncated
ESC_CA2053AA_AS	KL112	unknown (KL112)	Typeable		0.9914	1	0 bp	11 / 11 (100.00%)	KL112_01_kpsF,99.69%,100.00%;KL112_02_kpsE,100.00%,100.00%;KL112_03_kpsD,99.28%,100.00%;KL112_04_kpsU,98.78%,100.00%;KL112_05_kpsC,97.04%,100.00%;KL112_06_kpsS,99.25%,100.00%;KL112_07_DB_group_33,97.67%,100.00%;KL112_08_kpsM_3,100.00%,100.00%;KL112_09_kpsT,99.55%,100.00%;KL112_10_DB_group_10,99.46%,100.00%;KL112_11_DB_group_79,99.77%,100.00%		0		0 / 11 (0.00%)		12	KL162_13_rmlA_2,88.19%,99.31%;KL173_12_DB_group_98,100.00%,6.15%;KL128_09_DB_group_51,96.15%,3.65%,partial;KL145_11_DB_group_98,100.00%,96.30%;KL145_11_DB_group_98,100.00%,96.30%;KL145_11_DB_group_98,100.00%,96.30%;KL147_13_rmlB,100.00%,7.12%;KL147_13_rmlB,100.00%,7.12%;KL173_12_DB_group_98,100.00%,6.15%;KL173_12_DB_group_98,100.00%,6.15%;KL147_13_rmlB,85.19%,7.12%;KL157_08_DB_group_38,100.00%,96.15%
ESC_CA2082AA_AS	KL5	K5	Typeable		1	1	0 bp	12 / 12 (100.00%)	KL5_01_kpsF,100.00%,100.00%;KL5_02_kpsE,100.00%,100.00%;KL5_03_kpsD,100.00%,100.00%;KL5_04_kpsU,100.00%,100.00%;KL5_05_kpsC,100.00%,100.00%;KL5_06_kpsS,100.00%,100.00%;KL5_07_kfiD,100.00%,100.00%;KL5_08_kfiC,100.00%,100.00%;KL5_09_kfiB,100.00%,100.00%;KL5_10_kfiA,100.00%,100.00%;KL5_11_kpsT,100.00%,100.00%;KL5_12_kpsM,100.00%,100.00%		0		0 / 12 (0.00%)		12	KL162_13_rmlA_2,88.19%,99.31%;KL145_11_DB_group_98,100.00%,100.00%;KL173_12_DB_group_98,100.00%,6.15%,partial;KL173_12_DB_group_98,100.00%,6.15%;KL128_09_DB_group_51,100.00%,3.65%;KL147_13_rmlB,100.00%,7.12%;KL147_13_rmlB,100.00%,7.12%;KL173_12_DB_group_98,100.00%,6.15%,partial;KL173_12_DB_group_98,100.00%,6.15%,partial;KL173_12_DB_group_98,100.00%,6.15%,partial;KL147_13_rmlB,100.00%,3.17%;KL147_13_rmlB,85.19%,7.12%
ESC_CA2094AA_AS	KL5	K5	Typeable		0.996	1.0059	84 bp	12 / 12 (100.00%)	KL5_01_kpsF,100.00%,100.00%;KL5_02_kpsE,100.00%,100.00%;KL5_03_kpsD,100.00%,100.00%;KL5_04_kpsU,100.00%,100.00%;KL5_05_kpsC,100.00%,100.00%;KL5_06_kpsS,100.00%,100.00%;KL5_07_kfiD,100.00%,100.00%;KL5_08_kfiC,100.00%,100.00%;KL5_09_kfiB,95.25%,104.98%;KL5_10_kfiA,100.00%,100.00%;KL5_11_kpsT,100.00%,100.00%;KL5_12_kpsM,100.00%,100.00%		0		0 / 12 (0.00%)		7	KL162_13_rmlA_2,88.19%,99.31%;KL147_13_rmlB,100.00%,7.12%;KL173_12_DB_group_98,100.00%,6.15%;KL173_12_DB_group_98,100.00%,6.15%,partial;KL173_12_DB_group_98,100.00%,6.15%;KL173_12_DB_group_98,100.00%,6.15%;KL147_13_rmlB,85.19%,7.12%
ESC_CA2129AA_AS	KL5	K5	Typeable		1	1	0 bp	12 / 12 (100.00%)	KL5_01_kpsF,100.00%,100.00%;KL5_02_kpsE,100.00%,100.00%;KL5_03_kpsD,100.00%,100.00%;KL5_04_kpsU,100.00%,100.00%;KL5_05_kpsC,100.00%,100.00%;KL5_06_kpsS,100.00%,100.00%;KL5_07_kfiD,100.00%,100.00%;KL5_08_kfiC,100.00%,100.00%;KL5_09_kfiB,100.00%,100.00%;KL5_10_kfiA,100.00%,100.00%;KL5_11_kpsT,100.00%,100.00%;KL5_12_kpsM,100.00%,100.00%		0		0 / 12 (0.00%)		9	KL162_13_rmlA_2,88.19%,99.31%;KL173_12_DB_group_98,100.00%,6.15%;KL128_09_DB_group_51,100.00%,3.65%;KL147_13_rmlB,100.00%,7.12%;KL173_12_DB_group_98,100.00%,6.15%;KL173_12_DB_group_98,100.00%,6.15%;KL173_12_DB_group_98,100.00%,6.15%,partial;KL173_12_DB_group_98,100.00%,6.15%;KL147_13_rmlB,85.19%,7.12%
ESC_CA2137AA_AS	KL112	unknown (KL112)	Typeable	!	0.9961	1	0 bp	11 / 11 (100.00%)	KL112_01_kpsF,100.00%,100.00%;KL112_02_kpsE,100.00%,100.00%;KL112_03_kpsD,100.00%,100.00%;KL112_04_kpsU,100.00%,100.00%;KL112_05_kpsC,96.30%,100.00%;KL112_06_kpsS,100.00%,100.00%;KL112_07_DB_group_33,100.00%,100.00%;KL112_08_kpsM_3,100.00%,100.00%;KL112_09_kpsT,99.55%,100.00%;KL112_10_DB_group_10,99.91%,100.00%;KL112_11_DB_group_79,100.00%,25.92%,truncated		0		0 / 11 (0.00%)		4	KL162_13_rmlA_2,88.19%,99.31%;KL147_13_rmlB,100.00%,7.12%;KL147_13_rmlB,100.00%,3.17%;KL147_13_rmlB,85.19%,7.12%	KL112_11_DB_group_79,100.00%,25.92%,truncated
ESC_CA2153AA_AS	KL100	K100	Typeable		1	1	0 bp	11 / 11 (100.00%)	KL100_01_kpsF,100.00%,100.00%;KL100_02_kpsE,100.00%,100.00%;KL100_03_kpsD,100.00%,100.00%;KL100_04_kpsU,100.00%,100.00%;KL100_05_kpsC,100.00%,100.00%;KL100_06_kpsS,100.00%,100.00%;KL100_07_ybl128,100.00%,100.00%;KL100_08_DB_group_110,100.00%,100.00%;KL100_09_DB_group_43,100.00%,100.00%;KL100_10_kpsT,100.00%,100.00%;KL100_11_kpsM,100.00%,100.00%		0		0 / 11 (0.00%)		12	KL162_13_rmlA_2,88.19%,99.31%;KL173_12_DB_group_98,100.00%,6.38%;KL128_09_DB_group_51,100.00%,3.65%;KL173_12_DB_group_98,100.00%,6.15%;KL128_09_DB_group_51,100.00%,3.65%,partial;KL128_09_DB_group_51,100.00%,3.65%;KL147_13_rmlB,100.00%,7.12%;KL173_12_DB_group_98,100.00%,6.15%,partial;KL173_12_DB_group_98,100.00%,6.15%;KL173_12_DB_group_98,100.00%,6.15%;KL173_12_DB_group_98,100.00%,6.15%;KL147_13_rmlB,85.19%,7.12%
ESC_CA2158AA_AS	KL5	K5	Typeable		0.9958	0.9941	-84 bp	12 / 12 (100.00%)	KL5_01_kpsF,100.00%,100.00%;KL5_02_kpsE,100.00%,100.00%;KL5_03_kpsD,100.00%,100.00%;KL5_04_kpsU,100.00%,100.00%;KL5_05_kpsC,100.00%,100.00%;KL5_06_kpsS,100.00%,100.00%;KL5_07_kfiD,100.00%,100.00%;KL5_08_kfiC,100.00%,100.00%;KL5_09_kfiB,95.02%,95.02%;KL5_10_kfiA,100.00%,100.00%;KL5_11_kpsT,100.00%,100.00%;KL5_12_kpsM,100.00%,100.00%		0		0 / 12 (0.00%)		16	KL162_13_rmlA_2,88.19%,99.31%;KL145_11_DB_group_98,96.15%,96.30%;KL128_09_DB_group_51,100.00%,3.65%,partial;KL128_09_DB_group_51,100.00%,3.65%;KL128_09_DB_group_51,100.00%,3.65%,partial;KL128_09_DB_group_51,100.00%,3.65%;KL128_09_DB_group_51,100.00%,3.65%;KL145_11_DB_group_98,100.00%,96.30%;KL145_11_DB_group_98,100.00%,96.30%;KL147_13_rmlB,100.00%,7.12%;KL147_13_rmlB,100.00%,7.12%;KL173_12_DB_group_98,100.00%,6.15%;KL173_12_DB_group_98,96.15%,6.15%;KL173_12_DB_group_98,96.15%,6.15%;KL147_13_rmlB,85.19%,7.12%;KL157_08_DB_group_38,100.00%,96.15%
ESC_CA2161AA_AS	KL114	unknown (KL114)	Typeable	+	0.9996	1	1 bp	10 / 11 (90.91%)	KL114_01_kpsF,100.00%,100.00%;KL114_02_kpsE,100.00%,100.00%;KL114_03_kpsD,100.00%,100.00%;KL114_04_kpsU,100.00%,100.00%;KL114_05_kpsC,100.00%,100.00%;KL114_06_kpsS,100.00%,100.00%;KL114_07_DB_group_97,100.00%,100.00%;KL114_08_kfoA,100.00%,100.00%;KL114_09_kfoA,100.00%,100.00%;KL114_10_kpsT,100.00%,100.00%;KL114_11_kpsM,99.61%,100.00%		1	KL14_07_vatD,97.61%,100.00%	0 / 11 (0.00%)		10	KL162_13_rmlA_2,88.19%,99.31%;KL147_13_rmlB,96.30%,7.65%;KL128_09_DB_group_51,100.00%,3.65%;KL147_13_rmlB,100.00%,7.12%;KL173_12_DB_group_98,100.00%,6.15%;KL173_12_DB_group_98,100.00%,6.15%,partial;KL173_12_DB_group_98,100.00%,6.15%;KL173_12_DB_group_98,100.00%,6.15%;KL147_13_rmlB,85.19%,7.12%;KL173_12_DB_group_98,100.00%,5.67%,partial
ESC_CA2165AA_AS	KL120	unknown (KL120)	Typeable		0.9921	0.9996	6 bp	10 / 10 (100.00%)	KL120_01_kpsF,99.39%,100.00%;KL120_02_kpsE,99.48%,100.00%;KL120_03_kpsD,99.64%,100.00%;KL120_04_kpsU,98.37%,100.00%;KL120_05_kpsC,97.04%,100.00%;KL120_06_kpsS,98.26%,97.57%;KL120_07_DB_group_140,100.00%,99.70%;KL120_08_DB_group_51,99.91%,100.00%;KL120_09_kpsT,100.00%,100.00%;KL120_10_kpsM,100.00%,100.00%		0		0 / 10 (0.00%)		8	KL162_13_rmlA_2,88.19%,99.31%;KL128_09_DB_group_51,100.00%,3.65%;KL128_09_DB_group_51,100.00%,3.65%,partial;KL147_13_rmlB,100.00%,7.12%;KL173_12_DB_group_98,100.00%,6.15%;KL173_12_DB_group_98,100.00%,6.15%;KL147_13_rmlB,85.19%,7.12%;KL157_08_DB_group_38,100.00%,96.15%
ESC_CA2219AA_AS	KL112	unknown (KL112)	Typeable	!	0.9919	1.0001	1 bp	11 / 11 (100.00%)	KL112_01_kpsF,99.69%,100.00%;KL112_02_kpsE,100.00%,100.00%;KL112_03_kpsD,99.28%,100.00%;KL112_04_kpsU,98.78%,100.00%;KL112_05_kpsC,97.04%,100.00%;KL112_06_kpsS,99.25%,100.00%;KL112_07_DB_group_33,97.67%,100.00%;KL112_08_kpsM_3,100.00%,100.00%;KL112_09_kpsT,99.55%,100.00%;KL112_10_DB_group_10,100.00%,31.55%,truncated;KL112_11_DB_group_79,99.77%,100.00%		0		0 / 11 (0.00%)		13	KL162_13_rmlA_2,88.19%,99.31%;KL128_09_DB_group_51,96.15%,3.79%;KL173_12_DB_group_98,100.00%,6.15%;KL128_09_DB_group_51,100.00%,3.65%;KL128_09_DB_group_51,96.15%,3.65%,partial;KL128_09_DB_group_51,96.15%,3.65%,partial;KL145_11_DB_group_98,100.00%,96.30%;KL147_13_rmlB,100.00%,7.12%;KL147_13_rmlB,100.00%,7.12%;KL173_12_DB_group_98,100.00%,6.15%;KL173_12_DB_group_98,100.00%,6.15%;KL147_13_rmlB,85.19%,7.12%;KL157_08_DB_group_38,100.00%,96.15%	KL112_10_DB_group_10,100.00%,31.55%,truncated
ESC_CA2242AA_AS	KL5	K5	Typeable		0.9958	0.9941	-84 bp	12 / 12 (100.00%)	KL5_01_kpsF,100.00%,100.00%;KL5_02_kpsE,100.00%,100.00%;KL5_03_kpsD,100.00%,100.00%;KL5_04_kpsU,100.00%,100.00%;KL5_05_kpsC,100.00%,100.00%;KL5_06_kpsS,100.00%,100.00%;KL5_07_kfiD,100.00%,100.00%;KL5_08_kfiC,100.00%,100.00%;KL5_09_kfiB,95.02%,95.02%;KL5_10_kfiA,100.00%,100.00%;KL5_11_kpsT,100.00%,100.00%;KL5_12_kpsM,100.00%,100.00%		0		0 / 12 (0.00%)		19	KL162_13_rmlA_2,88.19%,99.31%;KL173_12_DB_group_98,100.00%,6.15%;KL128_09_DB_group_51,100.00%,3.65%;KL128_09_DB_group_51,100.00%,3.65%;KL128_09_DB_group_51,100.00%,3.65%,partial;KL145_11_DB_group_98,100.00%,96.30%,partial;KL145_11_DB_group_98,100.00%,96.30%;KL145_11_DB_group_98,100.00%,96.30%;KL147_13_rmlB,100.00%,7.12%;KL147_13_rmlB,100.00%,7.12%;KL173_12_DB_group_98,100.00%,6.15%;KL173_12_DB_group_98,100.00%,6.15%;KL173_12_DB_group_98,96.15%,6.15%;KL147_13_rmlB,85.19%,7.12%;KL145_11_DB_group_98,100.00%,88.89%,partial;KL157_08_DB_group_38,100.00%,96.15%;KL157_08_DB_group_38,100.00%,96.15%,partial;KL157_08_DB_group_38,100.00%,96.15%;KL145_11_DB_group_98,100.00%,85.19%,partial
ESC_CA2265AA_AS	KL2	K2	Typeable		0.9952	1	0 bp	13 / 13 (100.00%)	KL2_01_kpsF,99.69%,100.00%;KL2_02_kpsE,100.00%,100.00%;KL2_03_kpsD,100.00%,100.00%;KL2_04_kpsU,95.53%,100.00%;KL2_05_kpsC,98.67%,100.00%;KL2_06_kpsS,100.00%,100.00%;KL2_07_kslE,100.00%,100.00%;KL2_08_kslD,100.00%,100.00%;KL2_09_kslC,99.92%,100.00%;KL2_10_kslB,100.00%,100.00%;KL2_11_kslA,100.00%,100.00%;KL2_12_kpsT,100.00%,100.00%;KL2_13_kpsM,100.00%,100.00%		0		0 / 13 (0.00%)		10	KL162_13_rmlA_2,88.19%,99.31%;KL173_12_DB_group_98,100.00%,6.15%;KL173_12_DB_group_98,100.00%,6.15%;KL173_12_DB_group_98,100.00%,6.15%;KL128_09_DB_group_51,100.00%,3.65%;KL147_13_rmlB,100.00%,7.12%;KL173_12_DB_group_98,100.00%,6.15%,partial;KL173_12_DB_group_98,100.00%,6.15%,partial;KL173_12_DB_group_98,100.00%,6.15%;KL147_13_rmlB,85.19%,7.12%
ESC_CA2302AA_AS	KL2	K2	Typeable		0.9912	1	0 bp	13 / 13 (100.00%)	KL2_01_kpsF,99.39%,100.00%;KL2_02_kpsE,100.00%,100.00%;KL2_03_kpsD,99.46%,100.00%;KL2_04_kpsU,93.90%,100.00%;KL2_05_kpsC,96.44%,100.00%;KL2_06_kpsS,99.76%,100.00%;KL2_07_kslE,99.70%,100.00%;KL2_08_kslD,100.00%,100.00%;KL2_09_kslC,99.92%,100.00%;KL2_10_kslB,100.00%,100.00%;KL2_11_kslA,100.00%,100.00%;KL2_12_kpsT,100.00%,100.00%;KL2_13_kpsM,100.00%,100.00%		0		0 / 13 (0.00%)		12	KL162_13_rmlA_2,88.19%,99.31%;KL173_12_DB_group_98,96.43%,6.62%,partial;KL128_09_DB_group_51,100.00%,3.65%,partial;KL128_09_DB_group_51,100.00%,3.65%;KL128_09_DB_group_51,100.00%,3.65%,partial;KL145_11_DB_group_98,100.00%,96.30%;KL147_13_rmlB,100.00%,7.12%;KL173_12_DB_group_98,100.00%,6.15%;KL173_12_DB_group_98,100.00%,6.15%;KL173_12_DB_group_98,100.00%,6.15%;KL147_13_rmlB,96.30%,7.12%,partial;KL147_13_rmlB,85.19%,7.12%
ESC_CA2350AA_AS	KL112	unknown (KL112)	Typeable		0.9914	1	0 bp	11 / 11 (100.00%)	KL112_01_kpsF,99.69%,100.00%;KL112_02_kpsE,100.00%,100.00%;KL112_03_kpsD,99.28%,100.00%;KL112_04_kpsU,98.78%,100.00%;KL112_05_kpsC,97.04%,100.00%;KL112_06_kpsS,99.25%,100.00%;KL112_07_DB_group_33,97.67%,100.00%;KL112_08_kpsM_3,100.00%,100.00%;KL112_09_kpsT,99.55%,100.00%;KL112_10_DB_group_10,99.46%,100.00%;KL112_11_DB_group_79,99.77%,100.00%		0		0 / 11 (0.00%)		13	KL162_13_rmlA_2,88.19%,99.31%;KL145_11_DB_group_98,100.00%,96.30%;KL173_12_DB_group_98,100.00%,6.15%;KL128_09_DB_group_51,96.15%,3.65%;KL145_11_DB_group_98,100.00%,96.30%;KL145_11_DB_group_98,100.00%,96.30%,partial;KL145_11_DB_group_98,100.00%,96.30%;KL147_13_rmlB,100.00%,7.12%;KL173_12_DB_group_98,100.00%,6.15%;KL173_12_DB_group_98,100.00%,6.15%;KL173_12_DB_group_98,96.15%,6.15%;KL147_13_rmlB,85.19%,7.12%;KL157_08_DB_group_38,100.00%,96.15%
ESC_CA2367AA_AS	KL16	K16	Typeable		1	1	0 bp	11 / 11 (100.00%)	KL16_01_kpsF,100.00%,100.00%;KL16_02_kpsE,100.00%,100.00%;KL16_03_kpsD,100.00%,100.00%;KL16_04_kpsU,100.00%,100.00%;KL16_05_kpsC,100.00%,100.00%;KL16_06_kpsS,100.00%,100.00%;KL16_07_DB_group_15,100.00%,100.00%;KL16_08_DB_group_5,100.00%,100.00%;KL16_09_DB_group_9,100.00%,100.00%;KL16_10_kpsT,100.00%,100.00%;KL16_11_kpsM,100.00%,100.00%		0		0 / 11 (0.00%)		2	KL162_13_rmlA_2,88.19%,99.31%;KL147_13_rmlB,85.19%,7.12%
ESC_CA2372AA_AS	KL100	K100	Typeable		0.9996	1	-1 bp	11 / 11 (100.00%)	KL100_01_kpsF,100.00%,100.00%;KL100_02_kpsE,100.00%,100.00%;KL100_03_kpsD,99.82%,100.00%;KL100_04_kpsU,100.00%,100.00%;KL100_05_kpsC,99.85%,100.00%;KL100_06_kpsS,100.00%,100.00%;KL100_07_ybl128,100.00%,100.00%;KL100_08_DB_group_110,100.00%,100.00%;KL100_09_DB_group_43,99.91%,100.00%;KL100_10_kpsT,100.00%,100.00%;KL100_11_kpsM,100.00%,100.00%		0		0 / 11 (0.00%)		12	KL147_13_rmlB,100.00%,7.65%;KL128_09_DB_group_51,100.00%,3.79%;KL173_12_DB_group_98,100.00%,6.15%;KL147_13_rmlB,100.00%,7.12%;KL147_13_rmlB,100.00%,7.12%;KL147_13_rmlB,100.00%,7.12%,partial;KL173_12_DB_group_98,100.00%,6.15%;KL173_12_DB_group_98,100.00%,6.15%;KL173_12_DB_group_98,100.00%,6.15%;KL147_13_rmlB,100.00%,3.17%;KL147_13_rmlB,85.19%,7.12%;KL157_08_DB_group_38,100.00%,96.15%
ESC_CA2447AA_AS	KL5	K5	Typeable		0.9958	0.9941	-84 bp	12 / 12 (100.00%)	KL5_01_kpsF,100.00%,100.00%;KL5_02_kpsE,100.00%,100.00%;KL5_03_kpsD,100.00%,100.00%;KL5_04_kpsU,100.00%,100.00%;KL5_05_kpsC,100.00%,100.00%;KL5_06_kpsS,100.00%,100.00%;KL5_07_kfiD,100.00%,100.00%;KL5_08_kfiC,100.00%,100.00%;KL5_09_kfiB,95.02%,95.02%;KL5_10_kfiA,100.00%,100.00%;KL5_11_kpsT,100.00%,100.00%;KL5_12_kpsM,100.00%,100.00%		0		0 / 12 (0.00%)		5	KL162_13_rmlA_2,88.19%,99.31%;KL128_09_DB_group_51,100.00%,3.65%;KL147_13_rmlB,100.00%,7.12%;KL173_12_DB_group_98,100.00%,6.15%;KL147_13_rmlB,85.19%,7.12%
ESC_CA2460AA_AS	KL100	K100	Typeable		0.9996	1	-1 bp	11 / 11 (100.00%)	KL100_01_kpsF,100.00%,100.00%;KL100_02_kpsE,100.00%,100.00%;KL100_03_kpsD,99.82%,100.00%;KL100_04_kpsU,100.00%,100.00%;KL100_05_kpsC,99.85%,100.00%;KL100_06_kpsS,100.00%,100.00%;KL100_07_ybl128,100.00%,100.00%;KL100_08_DB_group_110,100.00%,100.00%;KL100_09_DB_group_43,99.91%,100.00%;KL100_10_kpsT,100.00%,100.00%;KL100_11_kpsM,100.00%,100.00%		0		0 / 11 (0.00%)		15	KL147_13_rmlB,100.00%,7.65%;KL128_09_DB_group_51,100.00%,3.79%;KL128_09_DB_group_51,100.00%,3.65%;KL128_09_DB_group_51,100.00%,3.65%;KL128_09_DB_group_51,100.00%,3.65%,partial;KL128_09_DB_group_51,100.00%,3.65%;KL147_13_rmlB,100.00%,7.12%;KL147_13_rmlB,100.00%,7.12%,partial;KL147_13_rmlB,100.00%,7.12%;KL173_12_DB_group_98,100.00%,6.15%;KL173_12_DB_group_98,100.00%,6.15%;KL173_12_DB_group_98,100.00%,6.15%,partial;KL173_12_DB_group_98,100.00%,6.15%;KL147_13_rmlB,85.19%,7.12%;KL128_09_DB_group_51,100.00%,3.23%,partial
ESC_CA2480AA_AS	KL100	K100	Typeable		0.9995	1	-1 bp	11 / 11 (100.00%)	KL100_01_kpsF,100.00%,100.00%;KL100_02_kpsE,100.00%,100.00%;KL100_03_kpsD,99.82%,100.00%;KL100_04_kpsU,100.00%,100.00%;KL100_05_kpsC,99.85%,100.00%;KL100_06_kpsS,100.00%,100.00%;KL100_07_ybl128,100.00%,100.00%;KL100_08_DB_group_110,100.00%,100.00%;KL100_09_DB_group_43,99.82%,100.00%;KL100_10_kpsT,100.00%,100.00%;KL100_11_kpsM,100.00%,100.00%		0		0 / 11 (0.00%)		12	KL147_13_rmlB,100.00%,7.65%;KL128_09_DB_group_51,100.00%,3.79%;KL173_12_DB_group_98,100.00%,6.15%;KL147_13_rmlB,100.00%,7.12%;KL147_13_rmlB,100.00%,7.12%;KL173_12_DB_group_98,100.00%,6.15%;KL173_12_DB_group_98,100.00%,6.15%;KL173_12_DB_group_98,100.00%,6.15%,partial;KL173_12_DB_group_98,100.00%,6.15%;KL173_12_DB_group_98,96.15%,6.15%;KL147_13_rmlB,85.19%,7.12%;KL157_08_DB_group_38,100.00%,96.15%
ESC_CA2495AA_AS	KL100	K100	Typeable		1	1	0 bp	11 / 11 (100.00%)	KL100_01_kpsF,100.00%,100.00%;KL100_02_kpsE,100.00%,100.00%;KL100_03_kpsD,100.00%,100.00%;KL100_04_kpsU,100.00%,100.00%;KL100_05_kpsC,100.00%,100.00%;KL100_06_kpsS,100.00%,100.00%;KL100_07_ybl128,100.00%,100.00%;KL100_08_DB_group_110,100.00%,100.00%;KL100_09_DB_group_43,100.00%,100.00%;KL100_10_kpsT,100.00%,100.00%;KL100_11_kpsM,100.00%,100.00%		0		0 / 11 (0.00%)		13	KL162_13_rmlA_2,88.19%,99.31%;KL128_09_DB_group_51,100.00%,3.65%;KL173_12_DB_group_98,100.00%,6.15%;KL128_09_DB_group_51,100.00%,3.65%;KL128_09_DB_group_51,100.00%,3.65%,partial;KL147_13_rmlB,100.00%,7.12%;KL173_12_DB_group_98,100.00%,6.15%;KL173_12_DB_group_98,100.00%,6.15%,partial;KL173_12_DB_group_98,100.00%,6.15%;KL173_12_DB_group_98,100.00%,6.15%;KL173_12_DB_group_98,100.00%,6.15%;KL145_11_DB_group_98,100.00%,96.30%;KL147_13_rmlB,85.19%,7.12%
ESC_CA2508AA_AS	KL2	K2	Typeable		0.9952	1	0 bp	13 / 13 (100.00%)	KL2_01_kpsF,99.69%,100.00%;KL2_02_kpsE,100.00%,100.00%;KL2_03_kpsD,100.00%,100.00%;KL2_04_kpsU,95.53%,100.00%;KL2_05_kpsC,98.67%,100.00%;KL2_06_kpsS,100.00%,100.00%;KL2_07_kslE,100.00%,100.00%;KL2_08_kslD,100.00%,100.00%;KL2_09_kslC,99.92%,100.00%;KL2_10_kslB,100.00%,100.00%;KL2_11_kslA,100.00%,100.00%;KL2_12_kpsT,100.00%,100.00%;KL2_13_kpsM,100.00%,100.00%		0		0 / 13 (0.00%)		8	KL162_13_rmlA_2,88.19%,99.31%;KL128_09_DB_group_51,100.00%,3.65%;KL128_09_DB_group_51,100.00%,3.65%;KL128_09_DB_group_51,100.00%,3.65%;KL128_09_DB_group_51,100.00%,3.65%;KL147_13_rmlB,100.00%,7.12%;KL147_13_rmlB,100.00%,7.12%;KL147_13_rmlB,85.19%,7.12%
ESC_CA2514AA_AS	KL112	unknown (KL112)	Typeable		0.9911	1	0 bp	11 / 11 (100.00%)	KL112_01_kpsF,99.69%,100.00%;KL112_02_kpsE,100.00%,100.00%;KL112_03_kpsD,99.28%,100.00%;KL112_04_kpsU,98.78%,100.00%;KL112_05_kpsC,97.04%,100.00%;KL112_06_kpsS,99.00%,100.00%;KL112_07_DB_group_33,97.67%,100.00%;KL112_08_kpsM_3,100.00%,100.00%;KL112_09_kpsT,99.55%,100.00%;KL112_10_DB_group_10,99.46%,100.00%;KL112_11_DB_group_79,99.77%,100.00%		0		0 / 11 (0.00%)		10	KL162_13_rmlA_2,88.19%,99.31%;KL173_12_DB_group_98,100.00%,6.15%;KL128_09_DB_group_51,100.00%,3.65%;KL145_11_DB_group_98,100.00%,96.30%;KL147_13_rmlB,100.00%,7.12%;KL173_12_DB_group_98,100.00%,6.15%;KL173_12_DB_group_98,100.00%,6.15%;KL173_12_DB_group_98,96.15%,6.15%;KL147_13_rmlB,85.19%,7.12%;KL157_08_DB_group_38,100.00%,96.15%
ESC_CA2563AA_AS	KL114	unknown (KL114)	Typeable	+	0.9996	1	1 bp	10 / 11 (90.91%)	KL114_01_kpsF,100.00%,100.00%;KL114_02_kpsE,100.00%,100.00%;KL114_03_kpsD,100.00%,100.00%;KL114_04_kpsU,100.00%,100.00%;KL114_05_kpsC,100.00%,100.00%;KL114_06_kpsS,100.00%,100.00%;KL114_07_DB_group_97,100.00%,100.00%;KL114_08_kfoA,99.60%,100.00%;KL114_09_kfoA,100.00%,100.00%;KL114_10_kpsT,100.00%,100.00%;KL114_11_kpsM,100.00%,100.00%		1	KL14_07_vatD,97.61%,100.00%	0 / 11 (0.00%)		11	KL162_13_rmlA_2,88.19%,99.31%;KL173_12_DB_group_98,96.43%,6.62%,partial;KL128_09_DB_group_51,100.00%,3.65%;KL128_09_DB_group_51,100.00%,3.65%;KL128_09_DB_group_51,100.00%,3.65%,partial;KL147_13_rmlB,100.00%,7.12%;KL147_13_rmlB,100.00%,7.12%;KL173_12_DB_group_98,100.00%,6.15%;KL173_12_DB_group_98,100.00%,6.15%;KL147_13_rmlB,85.19%,7.12%;KL173_12_DB_group_98,100.00%,4.73%,partial
ESC_CA2568AA_AS	KL5	K5	Typeable		0.9944	0.9941	-84 bp	12 / 12 (100.00%)	KL5_01_kpsF,99.69%,100.00%;KL5_02_kpsE,100.00%,100.00%;KL5_03_kpsD,100.00%,100.00%;KL5_04_kpsU,99.59%,100.00%;KL5_05_kpsC,100.00%,100.00%;KL5_06_kpsS,100.00%,100.00%;KL5_07_kfiD,100.00%,100.00%;KL5_08_kfiC,100.00%,100.00%;KL5_09_kfiB,94.84%,95.02%;KL5_10_kfiA,100.00%,100.00%;KL5_11_kpsT,99.55%,100.00%;KL5_12_kpsM,99.61%,100.00%		0		0 / 12 (0.00%)		9	KL162_13_rmlA_2,88.19%,99.31%;KL147_13_rmlB,100.00%,7.65%;KL147_13_rmlB,100.00%,7.12%,partial;KL147_13_rmlB,100.00%,7.12%;KL173_12_DB_group_98,100.00%,6.15%;KL173_12_DB_group_98,100.00%,6.15%;KL173_12_DB_group_98,100.00%,6.15%;KL173_12_DB_group_98,100.00%,6.15%,partial;KL147_13_rmlB,85.19%,7.12%
ESC_CA2609AA_AS	KL5	K5	Typeable		1	1	0 bp	12 / 12 (100.00%)	KL5_01_kpsF,100.00%,100.00%;KL5_02_kpsE,100.00%,100.00%;KL5_03_kpsD,100.00%,100.00%;KL5_04_kpsU,100.00%,100.00%;KL5_05_kpsC,100.00%,100.00%;KL5_06_kpsS,100.00%,100.00%;KL5_07_kfiD,100.00%,100.00%;KL5_08_kfiC,100.00%,100.00%;KL5_09_kfiB,100.00%,100.00%;KL5_10_kfiA,100.00%,100.00%;KL5_11_kpsT,100.00%,100.00%;KL5_12_kpsM,100.00%,100.00%		0		0 / 12 (0.00%)		10	KL162_13_rmlA_2,88.19%,99.31%;KL173_12_DB_group_98,100.00%,6.15%;KL147_13_rmlB,100.00%,7.12%;KL173_12_DB_group_98,100.00%,6.15%;KL173_12_DB_group_98,100.00%,6.15%;KL173_12_DB_group_98,96.15%,6.15%;KL147_13_rmlB,85.19%,7.12%;KL157_08_DB_group_38,100.00%,96.15%;KL147_13_rmlB,100.00%,6.60%,partial;KL147_13_rmlB,100.00%,5.28%,partial
ESC_CA2624AA_AS	KL100	K100	Typeable		1	1	0 bp	11 / 11 (100.00%)	KL100_01_kpsF,100.00%,100.00%;KL100_02_kpsE,100.00%,100.00%;KL100_03_kpsD,100.00%,100.00%;KL100_04_kpsU,100.00%,100.00%;KL100_05_kpsC,100.00%,100.00%;KL100_06_kpsS,100.00%,100.00%;KL100_07_ybl128,100.00%,100.00%;KL100_08_DB_group_110,100.00%,100.00%;KL100_09_DB_group_43,100.00%,100.00%;KL100_10_kpsT,100.00%,100.00%;KL100_11_kpsM,100.00%,100.00%		0		0 / 11 (0.00%)		6	KL162_13_rmlA_2,88.19%,99.31%;KL128_09_DB_group_51,100.00%,3.65%;KL128_09_DB_group_51,100.00%,3.65%,partial;KL128_09_DB_group_51,100.00%,3.65%;KL147_13_rmlB,100.00%,7.12%;KL147_13_rmlB,85.19%,7.12%
ESC_CA2647AA_AS	KL100	K100	Typeable		0.9996	1	0 bp	11 / 11 (100.00%)	KL100_01_kpsF,100.00%,100.00%;KL100_02_kpsE,100.00%,100.00%;KL100_03_kpsD,100.00%,100.00%;KL100_04_kpsU,100.00%,100.00%;KL100_05_kpsC,99.85%,100.00%;KL100_06_kpsS,99.75%,100.00%;KL100_07_ybl128,100.00%,100.00%;KL100_08_DB_group_110,100.00%,100.00%;KL100_09_DB_group_43,100.00%,100.00%;KL100_10_kpsT,100.00%,100.00%;KL100_11_kpsM,100.00%,100.00%		0		0 / 11 (0.00%)		6	KL162_13_rmlA_2,88.19%,99.31%;KL128_09_DB_group_51,100.00%,3.65%;KL128_09_DB_group_51,100.00%,3.65%;KL128_09_DB_group_51,100.00%,3.65%,partial;KL147_13_rmlB,100.00%,7.12%;KL147_13_rmlB,85.19%,7.12%
ESC_CA2655AA_AS	KL2	K2	Typeable		0.9952	1	0 bp	13 / 13 (100.00%)	KL2_01_kpsF,99.69%,100.00%;KL2_02_kpsE,100.00%,100.00%;KL2_03_kpsD,100.00%,100.00%;KL2_04_kpsU,95.53%,100.00%;KL2_05_kpsC,98.67%,100.00%;KL2_06_kpsS,100.00%,100.00%;KL2_07_kslE,100.00%,100.00%;KL2_08_kslD,100.00%,100.00%;KL2_09_kslC,99.84%,100.00%;KL2_10_kslB,100.00%,100.00%;KL2_11_kslA,100.00%,100.00%;KL2_12_kpsT,100.00%,100.00%;KL2_13_kpsM,100.00%,100.00%		0		0 / 13 (0.00%)		13	KL173_12_DB_group_98,100.00%,6.15%;KL173_12_DB_group_98,100.00%,6.15%,partial;KL173_12_DB_group_98,100.00%,6.15%;KL128_09_DB_group_51,100.00%,3.65%,partial;KL145_11_DB_group_98,100.00%,96.30%;KL147_13_rmlB,100.00%,7.12%;KL147_13_rmlB,100.00%,7.12%;KL173_12_DB_group_98,100.00%,6.15%;KL173_12_DB_group_98,100.00%,6.15%,partial;KL173_12_DB_group_98,100.00%,6.15%;KL145_11_DB_group_98,100.00%,96.30%;KL145_11_DB_group_98,100.00%,96.30%;KL147_13_rmlB,85.19%,7.12%
ESC_CA2685AA_AS	KL2	K2	Typeable		0.9912	1	0 bp	13 / 13 (100.00%)	KL2_01_kpsF,99.39%,100.00%;KL2_02_kpsE,100.00%,100.00%;KL2_03_kpsD,99.46%,100.00%;KL2_04_kpsU,93.90%,100.00%;KL2_05_kpsC,96.44%,100.00%;KL2_06_kpsS,99.76%,100.00%;KL2_07_kslE,99.70%,100.00%;KL2_08_kslD,100.00%,100.00%;KL2_09_kslC,99.92%,100.00%;KL2_10_kslB,100.00%,100.00%;KL2_11_kslA,100.00%,100.00%;KL2_12_kpsT,100.00%,100.00%;KL2_13_kpsM,100.00%,100.00%		0		0 / 13 (0.00%)		12	KL162_13_rmlA_2,88.19%,99.31%;KL173_12_DB_group_98,96.43%,6.62%,partial;KL128_09_DB_group_51,100.00%,3.65%,partial;KL128_09_DB_group_51,100.00%,3.65%;KL128_09_DB_group_51,100.00%,3.65%,partial;KL145_11_DB_group_98,100.00%,96.30%;KL147_13_rmlB,100.00%,7.12%;KL173_12_DB_group_98,100.00%,6.15%;KL173_12_DB_group_98,100.00%,6.15%;KL173_12_DB_group_98,100.00%,6.15%;KL147_13_rmlB,96.30%,7.12%,partial;KL147_13_rmlB,85.19%,7.12%
ESC_CA2704AA_AS	KL100	K100	Typeable		1	1	0 bp	11 / 11 (100.00%)	KL100_01_kpsF,100.00%,100.00%;KL100_02_kpsE,100.00%,100.00%;KL100_03_kpsD,100.00%,100.00%;KL100_04_kpsU,100.00%,100.00%;KL100_05_kpsC,100.00%,100.00%;KL100_06_kpsS,100.00%,100.00%;KL100_07_ybl128,100.00%,100.00%;KL100_08_DB_group_110,100.00%,100.00%;KL100_09_DB_group_43,100.00%,100.00%;KL100_10_kpsT,100.00%,100.00%;KL100_11_kpsM,100.00%,100.00%		0		0 / 11 (0.00%)		12	KL162_13_rmlA_2,88.19%,99.31%;KL128_09_DB_group_51,100.00%,3.65%;KL173_12_DB_group_98,100.00%,6.15%;KL128_09_DB_group_51,100.00%,3.65%;KL128_09_DB_group_51,100.00%,3.65%,partial;KL147_13_rmlB,100.00%,7.12%;KL173_12_DB_group_98,100.00%,6.15%,partial;KL173_12_DB_group_98,100.00%,6.15%;KL173_12_DB_group_98,100.00%,6.15%;KL173_12_DB_group_98,100.00%,6.15%;KL173_12_DB_group_98,100.00%,6.15%;KL147_13_rmlB,85.19%,7.12%
ESC_CA2715AA_AS	KL121	unknown (KL121)	Typeable	-+!	0.9907	0.7587	-2482 bp	6 / 9 (66.67%)	KL121_01_kpsF,99.69%,100.00%;KL121_02_kpsE,99.74%,100.00%;KL121_03_kpsD,99.10%,100.00%;KL121_04_kpsU,97.97%,100.00%;KL121_05_kpsC,98.67%,100.00%;KL121_06_kpsS,99.23%,98.98%	KL121_07_DB_group_45;KL121_08_kpsT;KL121_09_kpsM	3	KL112_08_kpsM_3,100.00%,22.09%,truncated;KL112_07_DB_group_33,97.67%,100.00%;KL173_12_DB_group_98,96.15%,6.15%,truncated	0 / 9 (0.00%)		13	KL162_13_rmlA_2,88.19%,99.31%;KL145_11_DB_group_98,100.00%,100.00%;KL145_11_DB_group_98,100.00%,100.00%;KL145_11_DB_group_98,100.00%,96.30%;KL145_11_DB_group_98,100.00%,96.30%,partial;KL173_12_DB_group_98,100.00%,6.15%;KL145_11_DB_group_98,100.00%,96.30%;KL147_13_rmlB,100.00%,7.12%;KL173_12_DB_group_98,100.00%,6.15%;KL173_12_DB_group_98,100.00%,6.15%;KL147_13_rmlB,85.19%,7.12%;KL157_08_DB_group_38,100.00%,96.15%;KL145_11_DB_group_98,100.00%,81.48%,partial	KL112_08_kpsM_3,100.00%,22.09%,truncated;KL173_12_DB_group_98,96.15%,6.15%,truncated
ESC_CA2772AA_AS	KL100	K100	Typeable		1	1	0 bp	11 / 11 (100.00%)	KL100_01_kpsF,100.00%,100.00%;KL100_02_kpsE,100.00%,100.00%;KL100_03_kpsD,100.00%,100.00%;KL100_04_kpsU,100.00%,100.00%;KL100_05_kpsC,100.00%,100.00%;KL100_06_kpsS,100.00%,100.00%;KL100_07_ybl128,100.00%,100.00%;KL100_08_DB_group_110,100.00%,100.00%;KL100_09_DB_group_43,100.00%,100.00%;KL100_10_kpsT,100.00%,100.00%;KL100_11_kpsM,100.00%,100.00%		0		0 / 11 (0.00%)		12	KL162_13_rmlA_2,88.19%,99.31%;KL173_12_DB_group_98,100.00%,6.38%;KL128_09_DB_group_51,100.00%,3.65%;KL173_12_DB_group_98,100.00%,6.15%;KL128_09_DB_group_51,100.00%,3.65%;KL128_09_DB_group_51,100.00%,3.65%,partial;KL147_13_rmlB,100.00%,7.12%;KL173_12_DB_group_98,100.00%,6.15%;KL173_12_DB_group_98,100.00%,6.15%;KL173_12_DB_group_98,100.00%,6.15%,partial;KL173_12_DB_group_98,100.00%,6.15%;KL147_13_rmlB,85.19%,7.12%
ESC_CA2774AA_AS	KL5	K5	Typeable		0.9998	1	0 bp	12 / 12 (100.00%)	KL5_01_kpsF,100.00%,100.00%;KL5_02_kpsE,99.74%,100.00%;KL5_03_kpsD,100.00%,100.00%;KL5_04_kpsU,100.00%,100.00%;KL5_05_kpsC,100.00%,100.00%;KL5_06_kpsS,100.00%,100.00%;KL5_07_kfiD,100.00%,100.00%;KL5_08_kfiC,100.00%,100.00%;KL5_09_kfiB,100.00%,100.00%;KL5_10_kfiA,100.00%,100.00%;KL5_11_kpsT,100.00%,100.00%;KL5_12_kpsM,100.00%,100.00%		0		0 / 12 (0.00%)		9	KL162_13_rmlA_2,88.19%,99.31%;KL173_12_DB_group_98,100.00%,6.15%;KL128_09_DB_group_51,100.00%,3.65%;KL147_13_rmlB,100.00%,7.12%;KL173_12_DB_group_98,100.00%,6.15%,partial;KL173_12_DB_group_98,100.00%,6.15%;KL173_12_DB_group_98,100.00%,6.15%;KL173_12_DB_group_98,100.00%,6.15%;KL147_13_rmlB,85.19%,7.12%
ESC_CA2775AA_AS	KL5	K5	Typeable		1	1	0 bp	12 / 12 (100.00%)	KL5_01_kpsF,100.00%,100.00%;KL5_02_kpsE,100.00%,100.00%;KL5_03_kpsD,100.00%,100.00%;KL5_04_kpsU,100.00%,100.00%;KL5_05_kpsC,100.00%,100.00%;KL5_06_kpsS,100.00%,100.00%;KL5_07_kfiD,100.00%,100.00%;KL5_08_kfiC,100.00%,100.00%;KL5_09_kfiB,100.00%,100.00%;KL5_10_kfiA,100.00%,100.00%;KL5_11_kpsT,100.00%,100.00%;KL5_12_kpsM,100.00%,100.00%		0		0 / 12 (0.00%)		13	KL162_13_rmlA_2,88.19%,99.31%;KL145_11_DB_group_98,100.00%,96.30%;KL128_09_DB_group_51,100.00%,3.65%;KL128_09_DB_group_51,100.00%,3.65%;KL145_11_DB_group_98,100.00%,96.30%;KL145_11_DB_group_98,100.00%,96.30%;KL147_13_rmlB,100.00%,7.12%;KL147_13_rmlB,100.00%,7.12%;KL173_12_DB_group_98,100.00%,6.15%;KL173_12_DB_group_98,100.00%,6.15%;KL173_12_DB_group_98,96.15%,6.15%;KL147_13_rmlB,85.19%,7.12%;KL157_08_DB_group_38,100.00%,96.15%
ESC_CA2785AA_AS	KL5	K5	Typeable	?2	1	1	n/a	12 / 12 (100.00%)	KL5_01_kpsF,100.00%,100.00%;KL5_02_kpsE,100.00%,100.00%;KL5_03_kpsD,100.00%,100.00%;KL5_04_kpsU,100.00%,100.00%;KL5_05_kpsC,100.00%,100.00%;KL5_06_kpsS,100.00%,100.00%;KL5_07_kfiD,100.00%,100.00%;KL5_08_kfiC,100.00%,100.00%;KL5_09_kfiB,100.00%,100.00%;KL5_10_kfiA,100.00%,100.00%;KL5_11_kpsT,100.00%,100.00%;KL5_12_kpsM,100.00%,100.00%		0		0 / 12 (0.00%)		4	KL162_13_rmlA_2,88.19%,99.31%;KL147_13_rmlB,100.00%,7.12%;KL147_13_rmlB,85.19%,7.12%;KL157_08_DB_group_38,100.00%,96.15%
ESC_CA2797AA_AS	KL100	K100	Typeable		1	1	0 bp	11 / 11 (100.00%)	KL100_01_kpsF,100.00%,100.00%;KL100_02_kpsE,100.00%,100.00%;KL100_03_kpsD,100.00%,100.00%;KL100_04_kpsU,100.00%,100.00%;KL100_05_kpsC,100.00%,100.00%;KL100_06_kpsS,100.00%,100.00%;KL100_07_ybl128,100.00%,100.00%;KL100_08_DB_group_110,100.00%,100.00%;KL100_09_DB_group_43,100.00%,100.00%;KL100_10_kpsT,100.00%,100.00%;KL100_11_kpsM,100.00%,100.00%		0		0 / 11 (0.00%)		6	KL162_13_rmlA_2,88.19%,99.31%;KL128_09_DB_group_51,100.00%,3.65%;KL128_09_DB_group_51,100.00%,3.65%,partial;KL128_09_DB_group_51,100.00%,3.65%;KL147_13_rmlB,100.00%,7.12%;KL147_13_rmlB,85.19%,7.12%
ESC_CA2815AA_AS	KL100	K100	Typeable		0.9995	1	-1 bp	11 / 11 (100.00%)	KL100_01_kpsF,100.00%,100.00%;KL100_02_kpsE,100.00%,100.00%;KL100_03_kpsD,99.82%,100.00%;KL100_04_kpsU,100.00%,100.00%;KL100_05_kpsC,99.85%,100.00%;KL100_06_kpsS,100.00%,100.00%;KL100_07_ybl128,100.00%,100.00%;KL100_08_DB_group_110,100.00%,100.00%;KL100_09_DB_group_43,99.73%,100.00%;KL100_10_kpsT,100.00%,100.00%;KL100_11_kpsM,100.00%,100.00%		0		0 / 11 (0.00%)		12	KL128_09_DB_group_51,100.00%,3.79%;KL173_12_DB_group_98,100.00%,6.15%;KL128_09_DB_group_51,100.00%,3.65%;KL128_09_DB_group_51,100.00%,3.65%;KL128_09_DB_group_51,100.00%,3.65%;KL128_09_DB_group_51,100.00%,3.65%;KL128_09_DB_group_51,100.00%,3.65%;KL147_13_rmlB,100.00%,7.12%;KL157_08_DB_group_38,100.00%,100.00%;KL173_12_DB_group_98,100.00%,6.15%;KL173_12_DB_group_98,100.00%,6.15%;KL147_13_rmlB,85.19%,7.12%
ESC_CA2816AA_AS	KL2	K2	Typeable		0.9952	1	0 bp	13 / 13 (100.00%)	KL2_01_kpsF,99.69%,100.00%;KL2_02_kpsE,100.00%,100.00%;KL2_03_kpsD,100.00%,100.00%;KL2_04_kpsU,95.53%,100.00%;KL2_05_kpsC,98.67%,100.00%;KL2_06_kpsS,100.00%,100.00%;KL2_07_kslE,100.00%,100.00%;KL2_08_kslD,100.00%,100.00%;KL2_09_kslC,99.92%,100.00%;KL2_10_kslB,100.00%,100.00%;KL2_11_kslA,100.00%,100.00%;KL2_12_kpsT,100.00%,100.00%;KL2_13_kpsM,100.00%,100.00%		0		0 / 13 (0.00%)		12	KL162_13_rmlA_2,88.19%,99.31%;KL145_11_DB_group_98,100.00%,100.00%;KL173_12_DB_group_98,100.00%,6.15%,partial;KL128_09_DB_group_51,100.00%,3.65%;KL147_13_rmlB,100.00%,7.12%;KL147_13_rmlB,100.00%,7.12%;KL173_12_DB_group_98,100.00%,6.15%;KL173_12_DB_group_98,100.00%,6.15%;KL173_12_DB_group_98,100.00%,6.15%;KL145_11_DB_group_98,100.00%,96.30%;KL147_13_rmlB,85.19%,7.12%;KL173_12_DB_group_98,100.00%,5.67%,partial
ESC_CA2906AA_AS	KL5	K5	Typeable		1	1	0 bp	12 / 12 (100.00%)	KL5_01_kpsF,100.00%,100.00%;KL5_02_kpsE,100.00%,100.00%;KL5_03_kpsD,100.00%,100.00%;KL5_04_kpsU,100.00%,100.00%;KL5_05_kpsC,100.00%,100.00%;KL5_06_kpsS,100.00%,100.00%;KL5_07_kfiD,100.00%,100.00%;KL5_08_kfiC,100.00%,100.00%;KL5_09_kfiB,100.00%,100.00%;KL5_10_kfiA,100.00%,100.00%;KL5_11_kpsT,100.00%,100.00%;KL5_12_kpsM,100.00%,100.00%		0		0 / 12 (0.00%)		16	KL162_13_rmlA_2,88.19%,99.31%;KL145_11_DB_group_98,96.15%,96.30%;KL128_09_DB_group_51,100.00%,3.65%;KL128_09_DB_group_51,100.00%,3.65%,partial;KL128_09_DB_group_51,100.00%,3.65%,partial;KL128_09_DB_group_51,100.00%,3.65%;KL145_11_DB_group_98,100.00%,96.30%;KL145_11_DB_group_98,100.00%,96.30%;KL147_13_rmlB,100.00%,7.12%;KL147_13_rmlB,100.00%,7.12%;KL173_12_DB_group_98,100.00%,6.15%;KL173_12_DB_group_98,100.00%,6.15%;KL173_12_DB_group_98,96.15%,6.15%;KL147_13_rmlB,85.19%,7.12%;KL157_08_DB_group_38,100.00%,96.15%;KL128_09_DB_group_51,100.00%,3.37%,partial
ESC_CA2932AA_AS	KL5	K5	Typeable		1	1	0 bp	12 / 12 (100.00%)	KL5_01_kpsF,100.00%,100.00%;KL5_02_kpsE,100.00%,100.00%;KL5_03_kpsD,100.00%,100.00%;KL5_04_kpsU,100.00%,100.00%;KL5_05_kpsC,100.00%,100.00%;KL5_06_kpsS,100.00%,100.00%;KL5_07_kfiD,100.00%,100.00%;KL5_08_kfiC,100.00%,100.00%;KL5_09_kfiB,100.00%,100.00%;KL5_10_kfiA,100.00%,100.00%;KL5_11_kpsT,100.00%,100.00%;KL5_12_kpsM,100.00%,100.00%		0		0 / 12 (0.00%)		15	KL162_13_rmlA_2,88.19%,99.31%;KL173_12_DB_group_98,100.00%,6.15%;KL173_12_DB_group_98,100.00%,6.15%;KL128_09_DB_group_51,100.00%,3.65%;KL145_11_DB_group_98,100.00%,96.30%;KL145_11_DB_group_98,100.00%,96.30%;KL147_13_rmlB,100.00%,7.12%;KL147_13_rmlB,100.00%,7.12%;KL173_12_DB_group_98,100.00%,6.15%;KL173_12_DB_group_98,100.00%,6.15%;KL173_12_DB_group_98,100.00%,6.15%;KL145_11_DB_group_98,100.00%,92.59%,partial;KL173_12_DB_group_98,96.15%,6.15%;KL147_13_rmlB,85.19%,7.12%;KL157_08_DB_group_38,100.00%,96.15%
ESC_CA2951AA_AS	KL2	K2	Typeable		0.9993	1	0 bp	13 / 13 (100.00%)	KL2_01_kpsF,100.00%,100.00%;KL2_02_kpsE,100.00%,100.00%;KL2_03_kpsD,100.00%,100.00%;KL2_04_kpsU,99.59%,100.00%;KL2_05_kpsC,100.00%,100.00%;KL2_06_kpsS,100.00%,100.00%;KL2_07_kslE,100.00%,100.00%;KL2_08_kslD,100.00%,100.00%;KL2_09_kslC,99.92%,100.00%;KL2_10_kslB,100.00%,100.00%;KL2_11_kslA,100.00%,100.00%;KL2_12_kpsT,99.55%,100.00%;KL2_13_kpsM,100.00%,100.00%		0		0 / 13 (0.00%)		13	KL162_13_rmlA_2,88.19%,99.31%;KL145_11_DB_group_98,100.00%,100.00%;KL173_12_DB_group_98,100.00%,6.15%;KL128_09_DB_group_51,100.00%,3.65%;KL128_09_DB_group_51,100.00%,3.65%;KL147_13_rmlB,100.00%,7.12%;KL147_13_rmlB,100.00%,7.12%;KL173_12_DB_group_98,100.00%,6.15%;KL173_12_DB_group_98,100.00%,6.15%,partial;KL173_12_DB_group_98,100.00%,6.15%;KL173_12_DB_group_98,100.00%,6.15%;KL145_11_DB_group_98,100.00%,96.30%;KL147_13_rmlB,85.19%,7.12%
ESC_CA2969AA_AS	KL5	K5	Typeable	!	0.9999	1.0001	1 bp	12 / 12 (100.00%)	KL5_01_kpsF,100.00%,100.00%;KL5_02_kpsE,100.00%,100.00%;KL5_03_kpsD,100.00%,100.00%;KL5_04_kpsU,100.00%,100.00%;KL5_05_kpsC,99.85%,100.00%;KL5_06_kpsS,100.00%,100.00%;KL5_07_kfiD,100.00%,100.00%;KL5_08_kfiC,100.00%,100.00%;KL5_09_kfiB,100.00%,28.11%,truncated;KL5_10_kfiA,100.00%,100.00%;KL5_11_kpsT,100.00%,100.00%;KL5_12_kpsM,100.00%,100.00%		0		0 / 12 (0.00%)		18	KL162_13_rmlA_2,88.19%,99.31%;KL145_11_DB_group_98,100.00%,96.30%;KL145_11_DB_group_98,100.00%,96.30%;KL145_11_DB_group_98,100.00%,96.30%;KL173_12_DB_group_98,100.00%,6.15%,partial;KL128_09_DB_group_51,100.00%,3.65%,partial;KL128_09_DB_group_51,100.00%,3.65%;KL128_09_DB_group_51,100.00%,3.65%;KL128_09_DB_group_51,100.00%,3.65%;KL145_11_DB_group_98,100.00%,96.30%;KL145_11_DB_group_98,100.00%,96.30%,partial;KL145_11_DB_group_98,100.00%,96.30%;KL147_13_rmlB,100.00%,7.12%;KL147_13_rmlB,100.00%,7.12%;KL173_12_DB_group_98,100.00%,6.15%,partial;KL173_12_DB_group_98,96.15%,6.15%;KL147_13_rmlB,85.19%,7.12%;KL157_08_DB_group_38,100.00%,96.15%	KL5_09_kfiB,100.00%,28.11%,truncated
ESC_CA2975AA_AS	KL5	K5	Typeable		1	1	0 bp	12 / 12 (100.00%)	KL5_01_kpsF,100.00%,100.00%;KL5_02_kpsE,100.00%,100.00%;KL5_03_kpsD,100.00%,100.00%;KL5_04_kpsU,100.00%,100.00%;KL5_05_kpsC,100.00%,100.00%;KL5_06_kpsS,100.00%,100.00%;KL5_07_kfiD,100.00%,100.00%;KL5_08_kfiC,100.00%,100.00%;KL5_09_kfiB,100.00%,100.00%;KL5_10_kfiA,100.00%,100.00%;KL5_11_kpsT,100.00%,100.00%;KL5_12_kpsM,100.00%,100.00%		0		0 / 12 (0.00%)		12	KL162_13_rmlA_2,88.19%,99.31%;KL145_11_DB_group_98,100.00%,96.30%;KL128_09_DB_group_51,100.00%,3.65%;KL128_09_DB_group_51,96.15%,3.65%;KL145_11_DB_group_98,100.00%,96.30%;KL145_11_DB_group_98,100.00%,96.30%,partial;KL147_13_rmlB,100.00%,7.12%;KL173_12_DB_group_98,100.00%,6.15%;KL173_12_DB_group_98,100.00%,6.15%;KL173_12_DB_group_98,100.00%,6.15%;KL173_12_DB_group_98,100.00%,6.15%;KL147_13_rmlB,85.19%,7.12%
ESC_CA2979AA_AS	KL5	K5	Typeable	!	0.9979	0.9999	-1 bp	12 / 12 (100.00%)	KL5_01_kpsF,100.00%,100.00%;KL5_02_kpsE,100.00%,100.00%;KL5_03_kpsD,100.00%,100.00%;KL5_04_kpsU,100.00%,100.00%;KL5_05_kpsC,100.00%,100.00%;KL5_06_kpsS,100.00%,100.00%;KL5_07_kfiD,99.74%,100.00%;KL5_08_kfiC,97.74%,51.35%,truncated;KL5_09_kfiB,100.00%,100.00%;KL5_10_kfiA,100.00%,100.00%;KL5_11_kpsT,100.00%,100.00%;KL5_12_kpsM,100.00%,100.00%		0		0 / 12 (0.00%)		9	KL162_13_rmlA_2,88.19%,99.31%;KL147_13_rmlB,96.30%,7.65%;KL128_09_DB_group_51,100.00%,3.65%;KL147_13_rmlB,100.00%,7.12%;KL173_12_DB_group_98,100.00%,6.15%,partial;KL147_13_rmlB,85.19%,7.12%;KL173_12_DB_group_98,100.00%,5.91%,partial;KL173_12_DB_group_98,100.00%,5.91%,partial;KL173_12_DB_group_98,100.00%,5.91%,partial	KL5_08_kfiC,97.74%,51.35%,truncated
ESC_CA2983AA_AS	KL2	K2	Typeable		0.9912	1	0 bp	13 / 13 (100.00%)	KL2_01_kpsF,99.39%,100.00%;KL2_02_kpsE,100.00%,100.00%;KL2_03_kpsD,99.46%,100.00%;KL2_04_kpsU,93.90%,100.00%;KL2_05_kpsC,96.44%,100.00%;KL2_06_kpsS,99.76%,100.00%;KL2_07_kslE,99.70%,100.00%;KL2_08_kslD,100.00%,100.00%;KL2_09_kslC,99.92%,100.00%;KL2_10_kslB,100.00%,100.00%;KL2_11_kslA,100.00%,100.00%;KL2_12_kpsT,100.00%,100.00%;KL2_13_kpsM,100.00%,100.00%		0		0 / 13 (0.00%)		12	KL162_13_rmlA_2,88.19%,99.31%;KL173_12_DB_group_98,96.43%,6.62%,partial;KL128_09_DB_group_51,100.00%,3.65%;KL128_09_DB_group_51,100.00%,3.65%,partial;KL128_09_DB_group_51,100.00%,3.65%;KL145_11_DB_group_98,100.00%,96.30%;KL147_13_rmlB,100.00%,7.12%;KL173_12_DB_group_98,100.00%,6.15%;KL173_12_DB_group_98,100.00%,6.15%;KL173_12_DB_group_98,100.00%,6.15%;KL147_13_rmlB,96.30%,7.12%,partial;KL147_13_rmlB,85.19%,7.12%
ESC_CA2992AA_AS	KL5	K5	Typeable		0.9992	1	0 bp	12 / 12 (100.00%)	KL5_01_kpsF,100.00%,100.00%;KL5_02_kpsE,100.00%,100.00%;KL5_03_kpsD,100.00%,100.00%;KL5_04_kpsU,99.59%,100.00%;KL5_05_kpsC,100.00%,100.00%;KL5_06_kpsS,100.00%,100.00%;KL5_07_kfiD,100.00%,100.00%;KL5_08_kfiC,100.00%,100.00%;KL5_09_kfiB,99.82%,100.00%;KL5_10_kfiA,100.00%,100.00%;KL5_11_kpsT,100.00%,100.00%;KL5_12_kpsM,99.61%,100.00%		0		0 / 12 (0.00%)		9	KL162_13_rmlA_2,88.19%,99.31%;KL147_13_rmlB,100.00%,7.65%;KL128_09_DB_group_51,100.00%,3.65%;KL147_13_rmlB,100.00%,7.12%;KL147_13_rmlB,100.00%,7.12%,partial;KL147_13_rmlB,100.00%,7.12%;KL173_12_DB_group_98,100.00%,6.15%;KL147_13_rmlB,85.19%,7.12%;KL173_12_DB_group_98,100.00%,5.91%,partial
ESC_CA3002AA_AS	KL114	unknown (KL114)	Typeable	?2+	0.9989	0.9994	n/a	10 / 11 (90.91%)	KL114_01_kpsF,100.00%,100.00%;KL114_02_kpsE,100.00%,100.00%;KL114_03_kpsD,100.00%,100.00%;KL114_04_kpsU,100.00%,100.00%;KL114_05_kpsC,100.00%,100.00%;KL114_06_kpsS,100.00%,100.00%;KL114_07_DB_group_97,99.20%,99.73%;KL114_08_kfoA,99.60%,100.00%;KL114_09_kfoA,100.00%,100.00%;KL114_10_kpsT,100.00%,100.00%;KL114_11_kpsM,100.00%,100.00%		1	KL14_07_vatD,97.61%,100.00%	0 / 11 (0.00%)		14	KL162_13_rmlA_2,88.19%,99.31%;KL128_09_DB_group_51,100.00%,3.79%;KL173_12_DB_group_98,100.00%,6.15%;KL128_09_DB_group_51,100.00%,3.65%;KL128_09_DB_group_51,100.00%,3.65%,partial;KL128_09_DB_group_51,100.00%,3.65%;KL128_09_DB_group_51,100.00%,3.65%;KL128_09_DB_group_51,100.00%,3.65%;KL145_11_DB_group_98,100.00%,96.30%;KL147_13_rmlB,100.00%,7.12%;KL173_12_DB_group_98,100.00%,6.15%;KL173_12_DB_group_98,100.00%,6.15%;KL173_12_DB_group_98,96.15%,6.15%;KL147_13_rmlB,85.19%,7.12%
ESC_CA3005AA_AS	KL5	K5	Typeable		1	1	0 bp	12 / 12 (100.00%)	KL5_01_kpsF,100.00%,100.00%;KL5_02_kpsE,100.00%,100.00%;KL5_03_kpsD,100.00%,100.00%;KL5_04_kpsU,100.00%,100.00%;KL5_05_kpsC,100.00%,100.00%;KL5_06_kpsS,100.00%,100.00%;KL5_07_kfiD,100.00%,100.00%;KL5_08_kfiC,100.00%,100.00%;KL5_09_kfiB,100.00%,100.00%;KL5_10_kfiA,100.00%,100.00%;KL5_11_kpsT,100.00%,100.00%;KL5_12_kpsM,100.00%,100.00%		0		0 / 12 (0.00%)		5	KL162_13_rmlA_2,88.19%,99.31%;KL128_09_DB_group_51,100.00%,3.65%;KL147_13_rmlB,100.00%,7.12%;KL147_13_rmlB,100.00%,7.12%;KL147_13_rmlB,85.19%,7.12%
ESC_CA3055AA_AS	KL112	unknown (KL112)	Typeable	-	0.9908	0.8195	-2590 bp	10 / 11 (90.91%)	KL112_01_kpsF,99.69%,100.00%;KL112_02_kpsE,100.00%,100.00%;KL112_03_kpsD,99.28%,100.00%;KL112_04_kpsU,98.78%,100.00%;KL112_05_kpsC,97.04%,100.00%;KL112_06_kpsS,99.25%,100.00%;KL112_07_DB_group_33,97.67%,100.00%;KL112_08_kpsM_3,100.00%,100.00%;KL112_09_kpsT,99.55%,100.00%;KL112_10_DB_group_10,99.57%,63.46%,partial	KL112_11_DB_group_79	0		0 / 11 (0.00%)		10	KL162_13_rmlA_2,88.19%,99.31%;KL145_11_DB_group_98,100.00%,96.30%;KL128_09_DB_group_51,100.00%,3.65%;KL145_11_DB_group_98,100.00%,96.30%;KL147_13_rmlB,100.00%,7.12%;KL173_12_DB_group_98,100.00%,6.15%;KL173_12_DB_group_98,100.00%,6.15%;KL173_12_DB_group_98,100.00%,6.15%;KL147_13_rmlB,85.19%,7.12%;KL173_12_DB_group_98,100.00%,4.49%,partial
ESC_CA3060AA_AS	KL112	unknown (KL112)	Typeable		0.9911	1	0 bp	11 / 11 (100.00%)	KL112_01_kpsF,99.39%,100.00%;KL112_02_kpsE,100.00%,100.00%;KL112_03_kpsD,99.28%,100.00%;KL112_04_kpsU,98.78%,100.00%;KL112_05_kpsC,97.04%,100.00%;KL112_06_kpsS,99.25%,100.00%;KL112_07_DB_group_33,97.67%,100.00%;KL112_08_kpsM_3,100.00%,100.00%;KL112_09_kpsT,99.55%,100.00%;KL112_10_DB_group_10,99.46%,100.00%;KL112_11_DB_group_79,99.77%,100.00%		0		0 / 11 (0.00%)		15	KL162_13_rmlA_2,88.19%,99.31%;KL128_09_DB_group_51,96.43%,3.93%;KL145_11_DB_group_98,100.00%,100.00%;KL173_12_DB_group_98,100.00%,6.15%;KL128_09_DB_group_51,100.00%,3.65%;KL145_11_DB_group_98,100.00%,96.30%;KL145_11_DB_group_98,100.00%,96.30%;KL145_11_DB_group_98,100.00%,96.30%,partial;KL145_11_DB_group_98,100.00%,96.30%;KL147_13_rmlB,100.00%,7.12%;KL173_12_DB_group_98,96.15%,6.15%;KL147_13_rmlB,85.19%,7.12%;KL173_12_DB_group_98,96.00%,5.91%,partial;KL173_12_DB_group_98,100.00%,5.67%,partial;KL173_12_DB_group_98,100.00%,4.96%,partial
ESC_CA3063AA_AS	KL5	K5	Typeable		1	1	0 bp	12 / 12 (100.00%)	KL5_01_kpsF,100.00%,100.00%;KL5_02_kpsE,100.00%,100.00%;KL5_03_kpsD,100.00%,100.00%;KL5_04_kpsU,100.00%,100.00%;KL5_05_kpsC,100.00%,100.00%;KL5_06_kpsS,100.00%,100.00%;KL5_07_kfiD,100.00%,100.00%;KL5_08_kfiC,100.00%,100.00%;KL5_09_kfiB,100.00%,100.00%;KL5_10_kfiA,100.00%,100.00%;KL5_11_kpsT,100.00%,100.00%;KL5_12_kpsM,100.00%,100.00%		0		0 / 12 (0.00%)		5	KL162_13_rmlA_2,88.19%,99.31%;KL147_13_rmlB,100.00%,7.12%;KL147_13_rmlB,100.00%,7.12%;KL147_13_rmlB,85.19%,7.12%;KL157_08_DB_group_38,100.00%,96.15%
ESC_CA3077AA_AS	KL5	K5	Typeable		0.999	1	0 bp	12 / 12 (100.00%)	KL5_01_kpsF,100.00%,100.00%;KL5_02_kpsE,100.00%,100.00%;KL5_03_kpsD,99.82%,100.00%;KL5_04_kpsU,99.59%,100.00%;KL5_05_kpsC,100.00%,100.00%;KL5_06_kpsS,100.00%,100.00%;KL5_07_kfiD,100.00%,100.00%;KL5_08_kfiC,100.00%,100.00%;KL5_09_kfiB,99.82%,100.00%;KL5_10_kfiA,100.00%,100.00%;KL5_11_kpsT,100.00%,100.00%;KL5_12_kpsM,99.61%,100.00%		0		0 / 12 (0.00%)		7	KL162_13_rmlA_2,88.19%,99.31%;KL147_13_rmlB,100.00%,7.65%;KL147_13_rmlB,100.00%,7.12%;KL147_13_rmlB,100.00%,7.12%,partial;KL147_13_rmlB,100.00%,7.12%;KL173_12_DB_group_98,100.00%,6.15%,partial;KL147_13_rmlB,85.19%,7.12%
ESC_CA3096AA_AS	KL100	K100	Typeable		1	1	0 bp	11 / 11 (100.00%)	KL100_01_kpsF,100.00%,100.00%;KL100_02_kpsE,100.00%,100.00%;KL100_03_kpsD,100.00%,100.00%;KL100_04_kpsU,100.00%,100.00%;KL100_05_kpsC,100.00%,100.00%;KL100_06_kpsS,100.00%,100.00%;KL100_07_ybl128,100.00%,100.00%;KL100_08_DB_group_110,100.00%,100.00%;KL100_09_DB_group_43,100.00%,100.00%;KL100_10_kpsT,100.00%,100.00%;KL100_11_kpsM,100.00%,100.00%		0		0 / 11 (0.00%)		12	KL162_13_rmlA_2,88.19%,99.31%;KL128_09_DB_group_51,100.00%,3.65%;KL173_12_DB_group_98,100.00%,6.15%;KL128_09_DB_group_51,100.00%,3.65%,partial;KL128_09_DB_group_51,100.00%,3.65%;KL147_13_rmlB,100.00%,7.12%;KL173_12_DB_group_98,100.00%,6.15%;KL173_12_DB_group_98,100.00%,6.15%,partial;KL173_12_DB_group_98,100.00%,6.15%;KL173_12_DB_group_98,100.00%,6.15%;KL173_12_DB_group_98,100.00%,6.15%;KL147_13_rmlB,85.19%,7.12%
ESC_CA3118AA_AS	KL5	K5	Typeable	!	1	0.9999	-1 bp	12 / 12 (100.00%)	KL5_01_kpsF,100.00%,100.00%;KL5_02_kpsE,100.00%,100.00%;KL5_03_kpsD,100.00%,100.00%;KL5_04_kpsU,100.00%,100.00%;KL5_05_kpsC,100.00%,100.00%;KL5_06_kpsS,100.00%,100.00%;KL5_07_kfiD,100.00%,100.00%;KL5_08_kfiC,100.00%,100.00%;KL5_09_kfiB,100.00%,64.95%,truncated;KL5_10_kfiA,100.00%,100.00%;KL5_11_kpsT,100.00%,100.00%;KL5_12_kpsM,100.00%,100.00%		0		0 / 12 (0.00%)		14	KL162_13_rmlA_2,88.19%,99.31%;KL145_11_DB_group_98,100.00%,100.00%;KL145_11_DB_group_98,100.00%,100.00%;KL145_11_DB_group_98,100.00%,96.30%;KL173_12_DB_group_98,100.00%,6.15%;KL128_09_DB_group_51,100.00%,3.65%,partial;KL128_09_DB_group_51,100.00%,3.65%;KL128_09_DB_group_51,96.15%,3.65%;KL145_11_DB_group_98,100.00%,96.30%;KL145_11_DB_group_98,100.00%,96.30%;KL147_13_rmlB,100.00%,7.12%;KL173_12_DB_group_98,96.15%,6.15%;KL147_13_rmlB,85.19%,7.12%;KL157_08_DB_group_38,100.00%,96.15%	KL5_09_kfiB,100.00%,64.95%,truncated
ESC_CA3120AA_AS	KL20	K20	Typeable	?3	0.9997	1.013	n/a	10 / 11 (90.91%)	KL20_01_kpsF,100.00%,100.00%;KL20_02_kpsE,100.00%,100.00%;KL20_03_kpsD,100.00%,82.26%,partial;KL20_03_kpsD,100.00%,16.49%,partial;KL20_03_kpsD,100.00%,11.65%,partial;KL20_04_kpsU,100.00%,100.00%;KL20_05_kpsC,100.00%,100.00%;KL20_06_kpsS,100.00%,100.00%;KL20_07_DB_group_155,100.00%,99.60%;KL20_08_DB_group_80,100.00%,100.00%;KL20_09_DB_group_80,100.00%,100.00%;KL20_10_kpsT,99.55%,100.00%;KL20_11_kpsM,100.00%,100.00%		0		0 / 11 (0.00%)		10	KL162_13_rmlA_2,88.19%,99.31%;KL173_12_DB_group_98,60.00%,2.60%;KL145_11_DB_group_98,100.00%,96.30%;KL145_11_DB_group_98,100.00%,96.30%;KL128_09_DB_group_51,100.00%,3.65%;KL147_13_rmlB,100.00%,7.12%;KL173_12_DB_group_98,100.00%,6.15%,partial;KL173_12_DB_group_98,100.00%,6.15%;KL173_12_DB_group_98,100.00%,6.15%;KL147_13_rmlB,85.19%,7.12%
ESC_CA3124AA_AS	KL16	K16	Typeable		1	0.9999	-1 bp	11 / 11 (100.00%)	KL16_01_kpsF,100.00%,100.00%;KL16_02_kpsE,100.00%,100.00%;KL16_03_kpsD,100.00%,100.00%;KL16_04_kpsU,100.00%,100.00%;KL16_05_kpsC,100.00%,100.00%;KL16_06_kpsS,100.00%,100.00%;KL16_07_DB_group_15,100.00%,100.00%;KL16_08_DB_group_5,100.00%,98.82%;KL16_09_DB_group_9,100.00%,100.00%;KL16_10_kpsT,100.00%,100.00%;KL16_11_kpsM,100.00%,100.00%		0		0 / 11 (0.00%)		9	KL162_13_rmlA_2,88.19%,99.31%;KL173_12_DB_group_98,100.00%,6.38%;KL173_12_DB_group_98,100.00%,6.15%;KL173_12_DB_group_98,100.00%,6.15%;KL173_12_DB_group_98,100.00%,6.15%,partial;KL173_12_DB_group_98,100.00%,6.15%,partial;KL173_12_DB_group_98,100.00%,6.15%;KL147_13_rmlB,96.30%,7.12%;KL147_13_rmlB,85.19%,7.12%
ESC_CA3127AA_AS	KL5	K5	Typeable		1	1	0 bp	12 / 12 (100.00%)	KL5_01_kpsF,100.00%,100.00%;KL5_02_kpsE,100.00%,100.00%;KL5_03_kpsD,100.00%,100.00%;KL5_04_kpsU,100.00%,100.00%;KL5_05_kpsC,100.00%,100.00%;KL5_06_kpsS,100.00%,100.00%;KL5_07_kfiD,100.00%,100.00%;KL5_08_kfiC,100.00%,100.00%;KL5_09_kfiB,100.00%,100.00%;KL5_10_kfiA,100.00%,100.00%;KL5_11_kpsT,100.00%,100.00%;KL5_12_kpsM,100.00%,100.00%		0		0 / 12 (0.00%)		5	KL162_13_rmlA_2,88.19%,99.31%;KL128_09_DB_group_51,100.00%,3.65%;KL147_13_rmlB,100.00%,7.12%;KL173_12_DB_group_98,100.00%,6.15%;KL147_13_rmlB,85.19%,7.12%
ESC_CA3132AA_AS	KL100	K100	Typeable		1	1	0 bp	11 / 11 (100.00%)	KL100_01_kpsF,100.00%,100.00%;KL100_02_kpsE,100.00%,100.00%;KL100_03_kpsD,100.00%,100.00%;KL100_04_kpsU,100.00%,100.00%;KL100_05_kpsC,100.00%,100.00%;KL100_06_kpsS,100.00%,100.00%;KL100_07_ybl128,100.00%,100.00%;KL100_08_DB_group_110,100.00%,100.00%;KL100_09_DB_group_43,100.00%,100.00%;KL100_10_kpsT,100.00%,100.00%;KL100_11_kpsM,100.00%,100.00%		0		0 / 11 (0.00%)		12	KL162_13_rmlA_2,88.19%,99.31%;KL128_09_DB_group_51,100.00%,3.65%;KL128_09_DB_group_51,100.00%,3.65%,partial;KL128_09_DB_group_51,100.00%,3.65%;KL147_13_rmlB,100.00%,7.12%;KL173_12_DB_group_98,100.00%,6.15%;KL173_12_DB_group_98,100.00%,6.15%;KL173_12_DB_group_98,100.00%,6.15%;KL173_12_DB_group_98,100.00%,6.15%;KL173_12_DB_group_98,100.00%,6.15%;KL173_12_DB_group_98,100.00%,6.15%;KL147_13_rmlB,85.19%,7.12%
ESC_CA3289AA_AS	KL2	K2	Typeable		0.9952	1	0 bp	13 / 13 (100.00%)	KL2_01_kpsF,99.69%,100.00%;KL2_02_kpsE,100.00%,100.00%;KL2_03_kpsD,100.00%,100.00%;KL2_04_kpsU,95.53%,100.00%;KL2_05_kpsC,98.67%,100.00%;KL2_06_kpsS,100.00%,100.00%;KL2_07_kslE,100.00%,100.00%;KL2_08_kslD,100.00%,100.00%;KL2_09_kslC,99.92%,100.00%;KL2_10_kslB,100.00%,100.00%;KL2_11_kslA,100.00%,100.00%;KL2_12_kpsT,100.00%,100.00%;KL2_13_kpsM,100.00%,100.00%		0		0 / 13 (0.00%)		14	KL162_13_rmlA_2,88.19%,99.31%;KL128_09_DB_group_51,100.00%,3.65%;KL173_12_DB_group_98,100.00%,6.15%;KL173_12_DB_group_98,100.00%,6.15%;KL128_09_DB_group_51,100.00%,3.65%,partial;KL128_09_DB_group_51,100.00%,3.65%;KL147_13_rmlB,100.00%,7.12%;KL147_13_rmlB,100.00%,7.12%;KL173_12_DB_group_98,100.00%,6.15%;KL173_12_DB_group_98,100.00%,6.15%;KL173_12_DB_group_98,100.00%,6.15%,partial;KL173_12_DB_group_98,100.00%,6.15%;KL145_11_DB_group_98,100.00%,96.30%;KL147_13_rmlB,85.19%,7.12%
ESC_CA3297AA_AS	KL15	K15	Typeable	!	0.9969	0.9999	62 bp	15 / 15 (100.00%)	KL15_01_kpsF,100.00%,100.00%;KL15_02_kpsE,99.74%,100.00%;KL15_03_kpsD,100.00%,100.00%;KL15_04_kpsU,97.97%,100.00%;KL15_05_kpsC,98.96%,100.00%;KL15_06_kpsS_4,100.00%,100.00%;KL15_07_kpsC_3,99.86%,100.00%;KL15_08_DB_group_146,100.00%,23.72%,truncated;KL15_09_DB_group_19,99.19%,100.00%;KL15_10_DB_group_170,100.00%,100.00%;KL15_11_DB_group_145,100.00%,100.00%;KL15_12_DB_group_141,99.70%,100.00%;KL15_13_DB_group_149,100.00%,100.00%;KL15_14_kpsT_6,100.00%,100.00%;KL15_15_kpsM_7,100.00%,100.00%		0		0 / 15 (0.00%)		10	KL147_13_rmlB,100.00%,7.65%;KL128_09_DB_group_51,100.00%,3.79%;KL147_13_rmlB,100.00%,7.12%,partial;KL147_13_rmlB,100.00%,7.12%;KL147_13_rmlB,100.00%,7.12%;KL173_12_DB_group_98,100.00%,6.15%;KL173_12_DB_group_98,100.00%,6.15%;KL173_12_DB_group_98,100.00%,6.15%;KL147_13_rmlB,85.19%,7.12%;KL157_08_DB_group_38,100.00%,96.15%	KL15_08_DB_group_146,100.00%,23.72%,truncated
ESC_CA3325AA_AS	KL115	unknown (KL115)	Typeable		0.9951	1.0001	1 bp	13 / 13 (100.00%)	KL115_01_kpsF,99.69%,100.00%;KL115_02_kpsE,99.74%,100.00%;KL115_03_kpsD,99.10%,100.00%;KL115_04_kpsU,97.15%,100.00%;KL115_05_kpsC,99.85%,100.00%;KL115_06_kpsS,100.00%,96.58%;KL115_07_DB_group_64,99.81%,100.00%;KL115_08_DB_group_105,99.18%,100.00%;KL115_09_DB_group_160,100.00%,100.00%;KL115_10_wavE,100.00%,100.00%;KL115_11_DB_group_7,99.83%,100.00%;KL115_12_kpsT,100.00%,100.00%;KL115_13_kpsM,99.22%,100.00%		0		0 / 13 (0.00%)		13	KL162_13_rmlA_2,88.19%,99.31%;KL128_09_DB_group_51,100.00%,3.65%;KL128_09_DB_group_51,100.00%,3.65%;KL128_09_DB_group_51,100.00%,3.65%;KL147_13_rmlB,100.00%,7.12%;KL147_13_rmlB,100.00%,7.12%;KL173_12_DB_group_98,100.00%,6.15%;KL173_12_DB_group_98,100.00%,6.15%,partial;KL173_12_DB_group_98,100.00%,6.15%;KL173_12_DB_group_98,100.00%,6.15%;KL173_12_DB_group_98,100.00%,6.15%;KL173_12_DB_group_98,100.00%,6.15%,partial;KL147_13_rmlB,85.19%,7.12%
ESC_CA3340AA_AS	KL14	K14	Typeable	!	0.9857	0.9992	-16 bp	11 / 11 (100.00%)	KL14_01_kpsF,99.08%,100.00%;KL14_02_kpsE,99.74%,100.00%;KL14_03_kpsD,99.82%,100.00%;KL14_04_kpsU,98.78%,100.00%;KL14_05_kpsC,97.48%,100.00%;KL14_06_kpsS,99.26%,91.21%,truncated;KL14_07_vatD,98.09%,100.00%;KL14_08_DB_group_97,96.97%,100.00%;KL14_09_kfoA,95.87%,100.00%;KL14_10_kpsT,99.55%,100.00%;KL14_11_kpsM,99.61%,100.00%		0		0 / 11 (0.00%)		6	KL162_13_rmlA_2,88.19%,99.31%;KL173_12_DB_group_98,100.00%,6.15%;KL173_12_DB_group_98,100.00%,6.15%;KL173_12_DB_group_98,100.00%,6.15%;KL147_13_rmlB,96.30%,7.12%;KL147_13_rmlB,85.19%,7.12%	KL14_06_kpsS,99.26%,91.21%,truncated
ESC_CA3345AA_AS	KL112	unknown (KL112)	Typeable		0.9911	0.9865	-187 bp	11 / 11 (100.00%)	KL112_01_kpsF,99.69%,100.00%;KL112_02_kpsE,100.00%,100.00%;KL112_03_kpsD,99.28%,100.00%;KL112_04_kpsU,98.78%,100.00%;KL112_05_kpsC,97.04%,100.00%;KL112_06_kpsS,99.25%,100.00%;KL112_07_DB_group_33,97.67%,100.00%;KL112_08_kpsM_3,100.00%,100.00%;KL112_09_kpsT,99.55%,100.00%;KL112_10_DB_group_10,99.18%,100.00%;KL112_11_DB_group_79,99.73%,85.55%,partial		0		0 / 11 (0.00%)		12	KL162_13_rmlA_2,88.19%,99.31%;KL173_12_DB_group_98,100.00%,6.15%;KL128_09_DB_group_51,100.00%,3.65%;KL128_09_DB_group_51,96.15%,3.65%;KL145_11_DB_group_98,100.00%,96.30%;KL147_13_rmlB,100.00%,7.12%;KL147_13_rmlB,100.00%,7.12%;KL173_12_DB_group_98,100.00%,6.15%;KL173_12_DB_group_98,100.00%,6.15%;KL173_12_DB_group_98,96.15%,6.15%;KL147_13_rmlB,85.19%,7.12%;KL157_08_DB_group_38,100.00%,96.15%
ESC_CA3364AA_AS	KL112	unknown (KL112)	Typeable		0.9914	1	0 bp	11 / 11 (100.00%)	KL112_01_kpsF,99.69%,100.00%;KL112_02_kpsE,100.00%,100.00%;KL112_03_kpsD,99.28%,100.00%;KL112_04_kpsU,98.78%,100.00%;KL112_05_kpsC,97.04%,100.00%;KL112_06_kpsS,99.25%,100.00%;KL112_07_DB_group_33,97.67%,100.00%;KL112_08_kpsM_3,100.00%,100.00%;KL112_09_kpsT,99.55%,100.00%;KL112_10_DB_group_10,99.46%,100.00%;KL112_11_DB_group_79,99.77%,100.00%		0		0 / 11 (0.00%)		10	KL162_13_rmlA_2,88.19%,99.31%;KL145_11_DB_group_98,100.00%,100.00%;KL173_12_DB_group_98,100.00%,6.15%;KL128_09_DB_group_51,100.00%,3.65%;KL145_11_DB_group_98,100.00%,96.30%;KL147_13_rmlB,100.00%,7.12%;KL173_12_DB_group_98,100.00%,6.15%;KL173_12_DB_group_98,100.00%,6.15%;KL173_12_DB_group_98,100.00%,6.15%;KL147_13_rmlB,85.19%,7.12%
ESC_CA3421AA_AS	KL5	K5	Typeable		1	1	0 bp	12 / 12 (100.00%)	KL5_01_kpsF,100.00%,100.00%;KL5_02_kpsE,100.00%,100.00%;KL5_03_kpsD,100.00%,100.00%;KL5_04_kpsU,100.00%,100.00%;KL5_05_kpsC,100.00%,100.00%;KL5_06_kpsS,100.00%,100.00%;KL5_07_kfiD,100.00%,100.00%;KL5_08_kfiC,100.00%,100.00%;KL5_09_kfiB,100.00%,100.00%;KL5_10_kfiA,100.00%,100.00%;KL5_11_kpsT,100.00%,100.00%;KL5_12_kpsM,100.00%,100.00%		0		0 / 12 (0.00%)		10	KL162_13_rmlA_2,88.19%,99.31%;KL173_12_DB_group_98,100.00%,6.15%;KL173_12_DB_group_98,100.00%,6.15%;KL128_09_DB_group_51,100.00%,3.65%;KL147_13_rmlB,100.00%,7.12%;KL173_12_DB_group_98,100.00%,6.15%;KL173_12_DB_group_98,100.00%,6.15%;KL173_12_DB_group_98,100.00%,6.15%,partial;KL173_12_DB_group_98,100.00%,6.15%;KL147_13_rmlB,85.19%,7.12%
ESC_CA3477AA_AS	KL2	K2	Typeable		0.9952	1	0 bp	13 / 13 (100.00%)	KL2_01_kpsF,99.69%,100.00%;KL2_02_kpsE,100.00%,100.00%;KL2_03_kpsD,100.00%,100.00%;KL2_04_kpsU,95.53%,100.00%;KL2_05_kpsC,98.67%,100.00%;KL2_06_kpsS,100.00%,100.00%;KL2_07_kslE,100.00%,100.00%;KL2_08_kslD,100.00%,100.00%;KL2_09_kslC,99.92%,100.00%;KL2_10_kslB,100.00%,100.00%;KL2_11_kslA,100.00%,100.00%;KL2_12_kpsT,100.00%,100.00%;KL2_13_kpsM,100.00%,100.00%		0		0 / 13 (0.00%)		14	KL162_13_rmlA_2,88.19%,99.31%;KL145_11_DB_group_98,100.00%,100.00%;KL173_12_DB_group_98,100.00%,6.15%;KL128_09_DB_group_51,100.00%,3.65%;KL147_13_rmlB,100.00%,7.12%;KL147_13_rmlB,100.00%,7.12%;KL173_12_DB_group_98,100.00%,6.15%;KL173_12_DB_group_98,100.00%,6.15%,partial;KL173_12_DB_group_98,100.00%,6.15%;KL173_12_DB_group_98,100.00%,6.15%;KL173_12_DB_group_98,100.00%,6.15%;KL145_11_DB_group_98,100.00%,96.30%;KL128_09_DB_group_51,96.15%,3.65%;KL147_13_rmlB,85.19%,7.12%
ESC_CA3489AA_AS	KL5	K5	Typeable		0.995	0.9941	-84 bp	12 / 12 (100.00%)	KL5_01_kpsF,100.00%,100.00%;KL5_02_kpsE,100.00%,100.00%;KL5_03_kpsD,100.00%,100.00%;KL5_04_kpsU,99.59%,100.00%;KL5_05_kpsC,100.00%,100.00%;KL5_06_kpsS,100.00%,100.00%;KL5_07_kfiD,100.00%,100.00%;KL5_08_kfiC,100.00%,100.00%;KL5_09_kfiB,94.84%,95.02%;KL5_10_kfiA,100.00%,100.00%;KL5_11_kpsT,100.00%,100.00%;KL5_12_kpsM,99.61%,100.00%		0		0 / 12 (0.00%)		8	KL162_13_rmlA_2,88.19%,99.31%;KL147_13_rmlB,100.00%,7.39%,partial;KL128_09_DB_group_51,100.00%,3.65%;KL147_13_rmlB,100.00%,7.12%,partial;KL147_13_rmlB,100.00%,7.12%;KL173_12_DB_group_98,100.00%,6.15%,partial;KL147_13_rmlB,100.00%,6.86%,partial;KL147_13_rmlB,85.19%,7.12%
ESC_CA3504AA_AS	KL5	K5	Typeable		0.995	0.9941	-84 bp	12 / 12 (100.00%)	KL5_01_kpsF,100.00%,100.00%;KL5_02_kpsE,100.00%,100.00%;KL5_03_kpsD,100.00%,100.00%;KL5_04_kpsU,99.59%,100.00%;KL5_05_kpsC,100.00%,100.00%;KL5_06_kpsS,100.00%,100.00%;KL5_07_kfiD,100.00%,100.00%;KL5_08_kfiC,100.00%,100.00%;KL5_09_kfiB,94.84%,95.02%;KL5_10_kfiA,100.00%,100.00%;KL5_11_kpsT,100.00%,100.00%;KL5_12_kpsM,99.61%,100.00%		0		0 / 12 (0.00%)		7	KL162_13_rmlA_2,88.19%,99.31%;KL147_13_rmlB,100.00%,7.65%;KL147_13_rmlB,100.00%,7.12%,partial;KL147_13_rmlB,100.00%,7.12%;KL147_13_rmlB,100.00%,7.12%;KL173_12_DB_group_98,100.00%,6.15%,partial;KL147_13_rmlB,85.19%,7.12%
ESC_CA3515AA_AS	KL2	K2	Typeable		0.9986	1	0 bp	13 / 13 (100.00%)	KL2_01_kpsF,100.00%,100.00%;KL2_02_kpsE,100.00%,100.00%;KL2_03_kpsD,100.00%,100.00%;KL2_04_kpsU,99.59%,100.00%;KL2_05_kpsC,100.00%,100.00%;KL2_06_kpsS,99.76%,100.00%;KL2_07_kslE,100.00%,100.00%;KL2_08_kslD,99.71%,100.00%;KL2_09_kslC,99.92%,100.00%;KL2_10_kslB,100.00%,100.00%;KL2_11_kslA,99.24%,100.00%;KL2_12_kpsT,100.00%,100.00%;KL2_13_kpsM,100.00%,100.00%		0		0 / 13 (0.00%)		8	KL162_13_rmlA_2,88.19%,99.31%;KL128_09_DB_group_51,100.00%,3.65%;KL147_13_rmlB,100.00%,7.12%;KL173_12_DB_group_98,100.00%,6.15%;KL173_12_DB_group_98,100.00%,6.15%;KL173_12_DB_group_98,100.00%,6.15%,partial;KL173_12_DB_group_98,100.00%,6.15%;KL147_13_rmlB,85.19%,7.12%
ESC_CA3529AA_AS	KL2	K2	Typeable	?3!	0.9917	1.0106	n/a	13 / 13 (100.00%)	KL2_01_kpsF,99.47%,57.49%,partial;KL2_01_kpsF,99.40%,51.38%,partial;KL2_02_kpsE,100.00%,100.00%;KL2_03_kpsD,99.46%,100.00%;KL2_04_kpsU,93.90%,100.00%;KL2_05_kpsC,95.90%,86.67%,partial;KL2_05_kpsC,100.00%,17.63%,partial;KL2_06_kpsS,99.76%,100.00%;KL2_07_kslE,99.70%,100.00%;KL2_08_kslD,100.00%,15.20%,truncated;KL2_09_kslC,99.92%,100.00%;KL2_10_kslB,100.00%,100.00%;KL2_11_kslA,100.00%,100.00%;KL2_12_kpsT,100.00%,100.00%;KL2_13_kpsM,100.00%,100.00%		0		0 / 13 (0.00%)		12	KL162_13_rmlA_2,88.19%,99.31%;KL173_12_DB_group_98,96.43%,6.62%,partial;KL128_09_DB_group_51,100.00%,3.65%;KL128_09_DB_group_51,100.00%,3.65%;KL128_09_DB_group_51,100.00%,3.65%,partial;KL145_11_DB_group_98,100.00%,96.30%;KL147_13_rmlB,100.00%,7.12%;KL173_12_DB_group_98,100.00%,6.15%;KL173_12_DB_group_98,100.00%,6.15%;KL173_12_DB_group_98,100.00%,6.15%;KL147_13_rmlB,96.30%,7.12%,partial;KL147_13_rmlB,85.19%,7.12%	KL2_08_kslD,100.00%,15.20%,truncated
ESC_CA3539AA_AS	KL2	K2	Typeable		0.9952	1	0 bp	13 / 13 (100.00%)	KL2_01_kpsF,99.69%,100.00%;KL2_02_kpsE,100.00%,100.00%;KL2_03_kpsD,100.00%,100.00%;KL2_04_kpsU,95.53%,100.00%;KL2_05_kpsC,98.67%,100.00%;KL2_06_kpsS,100.00%,100.00%;KL2_07_kslE,100.00%,100.00%;KL2_08_kslD,100.00%,100.00%;KL2_09_kslC,99.92%,100.00%;KL2_10_kslB,100.00%,100.00%;KL2_11_kslA,100.00%,100.00%;KL2_12_kpsT,100.00%,100.00%;KL2_13_kpsM,100.00%,100.00%		0		0 / 13 (0.00%)		8	KL162_13_rmlA_2,88.19%,99.31%;KL128_09_DB_group_51,100.00%,3.65%;KL147_13_rmlB,100.00%,7.12%;KL173_12_DB_group_98,100.00%,6.15%,partial;KL173_12_DB_group_98,100.00%,6.15%;KL173_12_DB_group_98,100.00%,6.15%;KL173_12_DB_group_98,100.00%,6.15%;KL147_13_rmlB,85.19%,7.12%
ESC_CA3564AA_AS	KL5	K5	Typeable		0.9958	0.9941	-84 bp	12 / 12 (100.00%)	KL5_01_kpsF,100.00%,100.00%;KL5_02_kpsE,100.00%,100.00%;KL5_03_kpsD,100.00%,100.00%;KL5_04_kpsU,100.00%,100.00%;KL5_05_kpsC,100.00%,100.00%;KL5_06_kpsS,100.00%,100.00%;KL5_07_kfiD,100.00%,100.00%;KL5_08_kfiC,100.00%,100.00%;KL5_09_kfiB,95.02%,95.02%;KL5_10_kfiA,100.00%,100.00%;KL5_11_kpsT,100.00%,100.00%;KL5_12_kpsM,100.00%,100.00%		0		0 / 12 (0.00%)		20	KL162_13_rmlA_2,88.19%,99.31%;KL128_09_DB_group_51,100.00%,3.65%,partial;KL128_09_DB_group_51,100.00%,3.65%,partial;KL145_11_DB_group_98,100.00%,96.30%,partial;KL147_13_rmlB,100.00%,7.12%;KL173_12_DB_group_98,100.00%,6.15%;KL128_09_DB_group_51,100.00%,3.65%;KL128_09_DB_group_51,100.00%,3.65%,partial;KL128_09_DB_group_51,100.00%,3.65%;KL145_11_DB_group_98,100.00%,96.30%,partial;KL145_11_DB_group_98,100.00%,96.30%,partial;KL145_11_DB_group_98,100.00%,96.30%,partial;KL147_13_rmlB,100.00%,7.12%;KL147_13_rmlB,100.00%,7.12%;KL173_12_DB_group_98,100.00%,6.15%;KL173_12_DB_group_98,100.00%,6.15%;KL173_12_DB_group_98,96.15%,6.15%;KL147_13_rmlB,85.19%,7.12%;KL157_08_DB_group_38,100.00%,96.15%;KL128_09_DB_group_51,100.00%,2.95%,partial
ESC_CA3582AA_AS	KL114	unknown (KL114)	Typeable	?2+!	0.9996	0.9989	n/a	10 / 11 (90.91%)	KL114_01_kpsF,100.00%,100.00%;KL114_02_kpsE,100.00%,100.00%;KL114_03_kpsD,100.00%,100.00%;KL114_04_kpsU,100.00%,100.00%;KL114_05_kpsC,100.00%,100.00%;KL114_06_kpsS,100.00%,100.00%;KL114_07_DB_group_97,100.00%,99.47%;KL114_08_kfoA,99.60%,100.00%;KL114_09_kfoA,100.00%,100.00%;KL114_10_kpsT,100.00%,100.00%;KL114_11_kpsM,100.00%,100.00%		2	KL14_07_vatD,97.61%,100.00%;KL173_12_DB_group_98,96.15%,6.15%,truncated	0 / 11 (0.00%)		12	KL162_13_rmlA_2,88.19%,99.31%;KL128_09_DB_group_51,100.00%,3.79%;KL128_09_DB_group_51,100.00%,3.65%;KL128_09_DB_group_51,100.00%,3.65%,partial;KL145_11_DB_group_98,100.00%,96.30%;KL147_13_rmlB,100.00%,7.12%;KL173_12_DB_group_98,100.00%,6.15%;KL173_12_DB_group_98,100.00%,6.15%;KL173_12_DB_group_98,96.15%,6.15%;KL173_12_DB_group_98,96.15%,6.15%;KL147_13_rmlB,85.19%,7.12%;KL157_08_DB_group_38,100.00%,96.15%	KL173_12_DB_group_98,96.15%,6.15%,truncated
ESC_CA3590AA_AS	KL5	K5	Typeable		0.9958	0.9941	-84 bp	12 / 12 (100.00%)	KL5_01_kpsF,100.00%,100.00%;KL5_02_kpsE,100.00%,100.00%;KL5_03_kpsD,100.00%,100.00%;KL5_04_kpsU,100.00%,100.00%;KL5_05_kpsC,100.00%,100.00%;KL5_06_kpsS,100.00%,100.00%;KL5_07_kfiD,100.00%,100.00%;KL5_08_kfiC,100.00%,100.00%;KL5_09_kfiB,95.02%,95.02%;KL5_10_kfiA,100.00%,100.00%;KL5_11_kpsT,100.00%,100.00%;KL5_12_kpsM,100.00%,100.00%		0		0 / 12 (0.00%)		15	KL162_13_rmlA_2,88.19%,99.31%;KL145_11_DB_group_98,100.00%,96.30%;KL145_11_DB_group_98,96.15%,96.30%;KL128_09_DB_group_51,100.00%,3.65%;KL128_09_DB_group_51,100.00%,3.65%;KL128_09_DB_group_51,96.15%,3.65%;KL128_09_DB_group_51,96.15%,3.65%;KL145_11_DB_group_98,100.00%,96.30%;KL147_13_rmlB,100.00%,7.12%;KL173_12_DB_group_98,100.00%,6.15%;KL173_12_DB_group_98,100.00%,6.15%;KL147_13_rmlB,100.00%,6.86%,partial;KL173_12_DB_group_98,96.15%,6.15%;KL147_13_rmlB,85.19%,7.12%;KL157_08_DB_group_38,100.00%,96.15%
ESC_CA3641AA_AS	KL5	K5	Typeable		1	1	0 bp	12 / 12 (100.00%)	KL5_01_kpsF,100.00%,100.00%;KL5_02_kpsE,100.00%,100.00%;KL5_03_kpsD,100.00%,100.00%;KL5_04_kpsU,100.00%,100.00%;KL5_05_kpsC,100.00%,100.00%;KL5_06_kpsS,100.00%,100.00%;KL5_07_kfiD,100.00%,100.00%;KL5_08_kfiC,100.00%,100.00%;KL5_09_kfiB,100.00%,100.00%;KL5_10_kfiA,100.00%,100.00%;KL5_11_kpsT,100.00%,100.00%;KL5_12_kpsM,100.00%,100.00%		0		0 / 12 (0.00%)		12	KL162_13_rmlA_2,88.19%,99.31%;KL173_12_DB_group_98,96.30%,6.38%;KL145_11_DB_group_98,96.15%,96.30%;KL128_09_DB_group_51,100.00%,3.65%;KL128_09_DB_group_51,96.15%,3.65%;KL145_11_DB_group_98,100.00%,96.30%;KL145_11_DB_group_98,100.00%,96.30%;KL147_13_rmlB,100.00%,7.12%;KL147_13_rmlB,100.00%,7.12%;KL173_12_DB_group_98,100.00%,6.15%;KL173_12_DB_group_98,100.00%,6.15%;KL147_13_rmlB,85.19%,7.12%
ESC_CA3659AA_AS	KL115	unknown (KL115)	Typeable		1	1	0 bp	13 / 13 (100.00%)	KL115_01_kpsF,100.00%,100.00%;KL115_02_kpsE,100.00%,100.00%;KL115_03_kpsD,100.00%,100.00%;KL115_04_kpsU,100.00%,100.00%;KL115_05_kpsC,100.00%,100.00%;KL115_06_kpsS,100.00%,100.00%;KL115_07_DB_group_64,100.00%,100.00%;KL115_08_DB_group_105,100.00%,100.00%;KL115_09_DB_group_160,100.00%,100.00%;KL115_10_wavE,100.00%,100.00%;KL115_11_DB_group_7,100.00%,100.00%;KL115_12_kpsT,100.00%,100.00%;KL115_13_kpsM,100.00%,100.00%		0		0 / 13 (0.00%)		3	KL128_09_DB_group_51,100.00%,3.79%;KL147_13_rmlB,100.00%,7.12%;KL147_13_rmlB,100.00%,3.17%
ESC_CA3689AA_AS	KL100	K100	Typeable		1	1	0 bp	11 / 11 (100.00%)	KL100_01_kpsF,100.00%,100.00%;KL100_02_kpsE,100.00%,100.00%;KL100_03_kpsD,100.00%,100.00%;KL100_04_kpsU,100.00%,100.00%;KL100_05_kpsC,100.00%,100.00%;KL100_06_kpsS,100.00%,100.00%;KL100_07_ybl128,100.00%,100.00%;KL100_08_DB_group_110,100.00%,100.00%;KL100_09_DB_group_43,100.00%,100.00%;KL100_10_kpsT,100.00%,100.00%;KL100_11_kpsM,100.00%,100.00%		0		0 / 11 (0.00%)		13	KL162_13_rmlA_2,88.19%,99.31%;KL128_09_DB_group_51,100.00%,3.65%;KL173_12_DB_group_98,100.00%,6.15%;KL128_09_DB_group_51,100.00%,3.65%,partial;KL128_09_DB_group_51,100.00%,3.65%;KL147_13_rmlB,100.00%,7.12%;KL173_12_DB_group_98,100.00%,6.15%,partial;KL173_12_DB_group_98,100.00%,6.15%;KL173_12_DB_group_98,100.00%,6.15%;KL173_12_DB_group_98,100.00%,6.15%;KL173_12_DB_group_98,100.00%,6.15%;KL145_11_DB_group_98,100.00%,96.30%;KL147_13_rmlB,85.19%,7.12%
ESC_CA3704AA_AS	KL14	K14	Typeable	!	0.9857	0.9992	-16 bp	11 / 11 (100.00%)	KL14_01_kpsF,99.08%,100.00%;KL14_02_kpsE,99.74%,100.00%;KL14_03_kpsD,99.82%,100.00%;KL14_04_kpsU,98.78%,100.00%;KL14_05_kpsC,97.48%,100.00%;KL14_06_kpsS,99.26%,91.21%,truncated;KL14_07_vatD,98.09%,100.00%;KL14_08_DB_group_97,96.97%,100.00%;KL14_09_kfoA,95.87%,100.00%;KL14_10_kpsT,99.55%,100.00%;KL14_11_kpsM,99.61%,100.00%		0		0 / 11 (0.00%)		3	KL162_13_rmlA_2,88.19%,99.31%;KL128_09_DB_group_51,100.00%,3.65%;KL147_13_rmlB,85.19%,7.12%	KL14_06_kpsS,99.26%,91.21%,truncated
ESC_CA3718AA_AS	KL2	K2	Typeable		0.9987	1	0 bp	13 / 13 (100.00%)	KL2_01_kpsF,100.00%,100.00%;KL2_02_kpsE,100.00%,100.00%;KL2_03_kpsD,99.82%,100.00%;KL2_04_kpsU,99.59%,100.00%;KL2_05_kpsC,100.00%,100.00%;KL2_06_kpsS,99.76%,100.00%;KL2_07_kslE,100.00%,100.00%;KL2_08_kslD,100.00%,100.00%;KL2_09_kslC,99.92%,100.00%;KL2_10_kslB,100.00%,100.00%;KL2_11_kslA,99.24%,100.00%;KL2_12_kpsT,100.00%,100.00%;KL2_13_kpsM,100.00%,100.00%		0		0 / 13 (0.00%)		10	KL162_13_rmlA_2,88.19%,99.31%;KL128_09_DB_group_51,100.00%,3.65%;KL128_09_DB_group_51,100.00%,3.65%;KL128_09_DB_group_51,100.00%,3.65%,partial;KL147_13_rmlB,100.00%,7.12%;KL173_12_DB_group_98,100.00%,6.15%;KL173_12_DB_group_98,100.00%,6.15%,partial;KL173_12_DB_group_98,100.00%,6.15%;KL173_12_DB_group_98,100.00%,6.15%;KL147_13_rmlB,85.19%,7.12%
ESC_CA3727AA_AS	KL5	K5	Typeable		1	1	0 bp	12 / 12 (100.00%)	KL5_01_kpsF,100.00%,100.00%;KL5_02_kpsE,100.00%,100.00%;KL5_03_kpsD,100.00%,100.00%;KL5_04_kpsU,100.00%,100.00%;KL5_05_kpsC,100.00%,100.00%;KL5_06_kpsS,100.00%,100.00%;KL5_07_kfiD,100.00%,100.00%;KL5_08_kfiC,100.00%,100.00%;KL5_09_kfiB,100.00%,100.00%;KL5_10_kfiA,100.00%,100.00%;KL5_11_kpsT,100.00%,100.00%;KL5_12_kpsM,100.00%,100.00%		0		0 / 12 (0.00%)		8	KL162_13_rmlA_2,88.19%,99.31%;KL128_09_DB_group_51,100.00%,3.65%;KL147_13_rmlB,100.00%,7.12%;KL173_12_DB_group_98,100.00%,6.15%;KL173_12_DB_group_98,100.00%,6.15%;KL173_12_DB_group_98,100.00%,6.15%;KL173_12_DB_group_98,100.00%,6.15%,partial;KL147_13_rmlB,85.19%,7.12%
ESC_CA3758AA_AS	KL100	K100	Typeable		1	1	0 bp	11 / 11 (100.00%)	KL100_01_kpsF,100.00%,100.00%;KL100_02_kpsE,100.00%,100.00%;KL100_03_kpsD,100.00%,100.00%;KL100_04_kpsU,100.00%,100.00%;KL100_05_kpsC,100.00%,100.00%;KL100_06_kpsS,100.00%,100.00%;KL100_07_ybl128,100.00%,100.00%;KL100_08_DB_group_110,100.00%,100.00%;KL100_09_DB_group_43,100.00%,100.00%;KL100_10_kpsT,100.00%,100.00%;KL100_11_kpsM,100.00%,100.00%		0		0 / 11 (0.00%)		12	KL162_13_rmlA_2,88.19%,99.31%;KL128_09_DB_group_51,100.00%,3.65%;KL173_12_DB_group_98,100.00%,6.15%;KL173_12_DB_group_98,100.00%,6.15%;KL128_09_DB_group_51,100.00%,3.65%,partial;KL128_09_DB_group_51,100.00%,3.65%;KL147_13_rmlB,100.00%,7.12%;KL173_12_DB_group_98,100.00%,6.15%,partial;KL173_12_DB_group_98,100.00%,6.15%;KL173_12_DB_group_98,100.00%,6.15%;KL173_12_DB_group_98,100.00%,6.15%;KL147_13_rmlB,85.19%,7.12%
ESC_CA3760AA_AS	KL112	unknown (KL112)	Typeable		0.9916	0.9195	-1123 bp	11 / 11 (100.00%)	KL112_01_kpsF,99.69%,100.00%;KL112_02_kpsE,100.00%,100.00%;KL112_03_kpsD,99.28%,100.00%;KL112_04_kpsU,98.78%,100.00%;KL112_05_kpsC,97.04%,100.00%;KL112_06_kpsS,99.25%,100.00%;KL112_07_DB_group_33,97.67%,100.00%;KL112_08_kpsM_3,100.00%,100.00%;KL112_09_kpsT,99.55%,100.00%;KL112_10_DB_group_10,99.46%,100.00%;KL112_11_DB_group_79,100.00%,13.99%,partial		0		0 / 11 (0.00%)		14	KL162_13_rmlA_2,88.19%,99.31%;KL145_11_DB_group_98,100.00%,96.30%;KL128_09_DB_group_51,96.15%,3.65%;KL173_12_DB_group_98,100.00%,6.15%;KL128_09_DB_group_51,100.00%,3.65%;KL128_09_DB_group_51,96.15%,3.65%,partial;KL145_11_DB_group_98,100.00%,96.30%;KL145_11_DB_group_98,100.00%,96.30%,partial;KL145_11_DB_group_98,100.00%,96.30%;KL147_13_rmlB,100.00%,7.12%;KL147_13_rmlB,100.00%,7.12%;KL173_12_DB_group_98,100.00%,6.15%,partial;KL147_13_rmlB,85.19%,7.12%;KL157_08_DB_group_38,100.00%,96.15%
ESC_CA3776AA_AS	KL14	K14	Typeable	!	0.9857	0.9992	-16 bp	11 / 11 (100.00%)	KL14_01_kpsF,99.08%,100.00%;KL14_02_kpsE,99.74%,100.00%;KL14_03_kpsD,99.82%,100.00%;KL14_04_kpsU,98.78%,100.00%;KL14_05_kpsC,97.48%,100.00%;KL14_06_kpsS,99.26%,91.21%,truncated;KL14_07_vatD,98.09%,100.00%;KL14_08_DB_group_97,96.97%,100.00%;KL14_09_kfoA,95.87%,100.00%;KL14_10_kpsT,99.55%,100.00%;KL14_11_kpsM,99.61%,100.00%		0		0 / 11 (0.00%)		5	KL162_13_rmlA_2,88.19%,99.31%;KL173_12_DB_group_98,100.00%,6.15%;KL173_12_DB_group_98,100.00%,6.15%;KL147_13_rmlB,96.30%,7.12%;KL147_13_rmlB,85.19%,7.12%	KL14_06_kpsS,99.26%,91.21%,truncated
ESC_CA3836AA_AS	KL16	K16	Typeable		0.9999	1	0 bp	11 / 11 (100.00%)	KL16_01_kpsF,100.00%,100.00%;KL16_02_kpsE,100.00%,100.00%;KL16_03_kpsD,100.00%,100.00%;KL16_04_kpsU,100.00%,100.00%;KL16_05_kpsC,100.00%,100.00%;KL16_06_kpsS,100.00%,100.00%;KL16_07_DB_group_15,100.00%,100.00%;KL16_08_DB_group_5,100.00%,100.00%;KL16_09_DB_group_9,99.91%,100.00%;KL16_10_kpsT,100.00%,100.00%;KL16_11_kpsM,100.00%,100.00%		0		0 / 11 (0.00%)		8	KL162_13_rmlA_2,88.19%,99.31%;KL147_13_rmlB,91.67%,3.17%;KL147_13_rmlB,100.00%,7.12%;KL128_09_DB_group_51,96.15%,3.65%,partial;KL147_13_rmlB,100.00%,3.17%;KL147_13_rmlB,96.30%,7.12%;KL147_13_rmlB,100.00%,3.17%;KL147_13_rmlB,85.19%,7.12%
ESC_CA3870AA_AS	KL5	K5	Typeable		0.9998	1	0 bp	12 / 12 (100.00%)	KL5_01_kpsF,100.00%,100.00%;KL5_02_kpsE,100.00%,100.00%;KL5_03_kpsD,100.00%,100.00%;KL5_04_kpsU,100.00%,100.00%;KL5_05_kpsC,100.00%,100.00%;KL5_06_kpsS,100.00%,100.00%;KL5_07_kfiD,99.74%,100.00%;KL5_08_kfiC,100.00%,100.00%;KL5_09_kfiB,100.00%,100.00%;KL5_10_kfiA,100.00%,100.00%;KL5_11_kpsT,100.00%,100.00%;KL5_12_kpsM,100.00%,100.00%		0		0 / 12 (0.00%)		10	KL162_13_rmlA_2,88.19%,99.31%;KL147_13_rmlB,96.30%,7.65%;KL128_09_DB_group_51,100.00%,3.65%;KL128_09_DB_group_51,100.00%,3.65%;KL147_13_rmlB,100.00%,7.12%;KL173_12_DB_group_98,100.00%,6.15%;KL173_12_DB_group_98,100.00%,6.15%;KL173_12_DB_group_98,100.00%,6.15%;KL173_12_DB_group_98,100.00%,6.15%,partial;KL147_13_rmlB,85.19%,7.12%
ESC_CA3884AA_AS	KL100	K100	Typeable		1	1	0 bp	11 / 11 (100.00%)	KL100_01_kpsF,100.00%,100.00%;KL100_02_kpsE,100.00%,100.00%;KL100_03_kpsD,100.00%,100.00%;KL100_04_kpsU,100.00%,100.00%;KL100_05_kpsC,100.00%,100.00%;KL100_06_kpsS,100.00%,100.00%;KL100_07_ybl128,100.00%,100.00%;KL100_08_DB_group_110,100.00%,100.00%;KL100_09_DB_group_43,100.00%,100.00%;KL100_10_kpsT,100.00%,100.00%;KL100_11_kpsM,100.00%,100.00%		0		0 / 11 (0.00%)		13	KL162_13_rmlA_2,88.19%,99.31%;KL128_09_DB_group_51,100.00%,3.65%;KL173_12_DB_group_98,100.00%,6.15%;KL128_09_DB_group_51,100.00%,3.65%,partial;KL128_09_DB_group_51,100.00%,3.65%;KL147_13_rmlB,100.00%,7.12%;KL173_12_DB_group_98,100.00%,6.15%;KL173_12_DB_group_98,100.00%,6.15%;KL173_12_DB_group_98,100.00%,6.15%;KL173_12_DB_group_98,100.00%,6.15%,partial;KL173_12_DB_group_98,100.00%,6.15%;KL145_11_DB_group_98,100.00%,96.30%;KL147_13_rmlB,85.19%,7.12%
ESC_CA3899AA_AS	KL100	K100	Typeable		1	1	0 bp	11 / 11 (100.00%)	KL100_01_kpsF,100.00%,100.00%;KL100_02_kpsE,100.00%,100.00%;KL100_03_kpsD,100.00%,100.00%;KL100_04_kpsU,100.00%,100.00%;KL100_05_kpsC,100.00%,100.00%;KL100_06_kpsS,100.00%,100.00%;KL100_07_ybl128,100.00%,100.00%;KL100_08_DB_group_110,100.00%,100.00%;KL100_09_DB_group_43,100.00%,100.00%;KL100_10_kpsT,100.00%,100.00%;KL100_11_kpsM,100.00%,100.00%		0		0 / 11 (0.00%)		13	KL162_13_rmlA_2,88.19%,99.31%;KL128_09_DB_group_51,100.00%,3.65%;KL173_12_DB_group_98,100.00%,6.15%;KL173_12_DB_group_98,100.00%,6.15%;KL128_09_DB_group_51,100.00%,3.65%,partial;KL128_09_DB_group_51,100.00%,3.65%;KL128_09_DB_group_51,100.00%,3.65%;KL147_13_rmlB,100.00%,7.12%;KL173_12_DB_group_98,100.00%,6.15%;KL173_12_DB_group_98,100.00%,6.15%;KL173_12_DB_group_98,100.00%,6.15%;KL173_12_DB_group_98,100.00%,6.15%;KL147_13_rmlB,85.19%,7.12%
ESC_CA3910AA_AS	KL112	unknown (KL112)	Typeable		0.9916	0.9195	-1123 bp	11 / 11 (100.00%)	KL112_01_kpsF,99.69%,100.00%;KL112_02_kpsE,100.00%,100.00%;KL112_03_kpsD,99.28%,100.00%;KL112_04_kpsU,98.78%,100.00%;KL112_05_kpsC,97.04%,100.00%;KL112_06_kpsS,99.25%,100.00%;KL112_07_DB_group_33,97.67%,100.00%;KL112_08_kpsM_3,100.00%,100.00%;KL112_09_kpsT,99.55%,100.00%;KL112_10_DB_group_10,99.46%,100.00%;KL112_11_DB_group_79,100.00%,13.99%,partial		0		0 / 11 (0.00%)		14	KL162_13_rmlA_2,88.19%,99.31%;KL145_11_DB_group_98,100.00%,96.30%;KL128_09_DB_group_51,96.15%,3.65%;KL173_12_DB_group_98,100.00%,6.15%;KL128_09_DB_group_51,100.00%,3.65%;KL128_09_DB_group_51,96.15%,3.65%,partial;KL145_11_DB_group_98,100.00%,96.30%;KL145_11_DB_group_98,100.00%,96.30%,partial;KL145_11_DB_group_98,100.00%,96.30%;KL147_13_rmlB,100.00%,7.12%;KL147_13_rmlB,100.00%,7.12%;KL173_12_DB_group_98,100.00%,6.15%,partial;KL147_13_rmlB,85.19%,7.12%;KL157_08_DB_group_38,100.00%,96.15%
ESC_CA3914AA_AS	KL100	K100	Typeable		1	1	0 bp	11 / 11 (100.00%)	KL100_01_kpsF,100.00%,100.00%;KL100_02_kpsE,100.00%,100.00%;KL100_03_kpsD,100.00%,100.00%;KL100_04_kpsU,100.00%,100.00%;KL100_05_kpsC,100.00%,100.00%;KL100_06_kpsS,100.00%,100.00%;KL100_07_ybl128,100.00%,100.00%;KL100_08_DB_group_110,100.00%,100.00%;KL100_09_DB_group_43,100.00%,100.00%;KL100_10_kpsT,100.00%,100.00%;KL100_11_kpsM,100.00%,100.00%		0		0 / 11 (0.00%)		11	KL162_13_rmlA_2,88.19%,99.31%;KL128_09_DB_group_51,92.59%,3.93%;KL173_12_DB_group_98,100.00%,6.15%;KL128_09_DB_group_51,100.00%,3.65%;KL147_13_rmlB,100.00%,7.12%;KL173_12_DB_group_98,100.00%,6.15%;KL173_12_DB_group_98,100.00%,6.15%;KL173_12_DB_group_98,100.00%,6.15%,partial;KL173_12_DB_group_98,100.00%,6.15%;KL128_09_DB_group_51,100.00%,3.65%,partial;KL147_13_rmlB,85.19%,7.12%
ESC_CA3928AA_AS	KL100	K100	Typeable		1	1	0 bp	11 / 11 (100.00%)	KL100_01_kpsF,100.00%,100.00%;KL100_02_kpsE,100.00%,100.00%;KL100_03_kpsD,100.00%,100.00%;KL100_04_kpsU,100.00%,100.00%;KL100_05_kpsC,100.00%,100.00%;KL100_06_kpsS,100.00%,100.00%;KL100_07_ybl128,100.00%,100.00%;KL100_08_DB_group_110,100.00%,100.00%;KL100_09_DB_group_43,100.00%,100.00%;KL100_10_kpsT,100.00%,100.00%;KL100_11_kpsM,100.00%,100.00%		0		0 / 11 (0.00%)		12	KL162_13_rmlA_2,88.19%,99.31%;KL128_09_DB_group_51,100.00%,3.65%;KL173_12_DB_group_98,100.00%,6.15%,partial;KL128_09_DB_group_51,100.00%,3.65%,partial;KL128_09_DB_group_51,100.00%,3.65%;KL147_13_rmlB,100.00%,7.12%;KL173_12_DB_group_98,100.00%,6.15%;KL173_12_DB_group_98,100.00%,6.15%;KL173_12_DB_group_98,100.00%,6.15%;KL173_12_DB_group_98,100.00%,6.15%,partial;KL173_12_DB_group_98,100.00%,6.15%,partial;KL147_13_rmlB,85.19%,7.12%
ESC_CA3946AA_AS	KL100	K100	Typeable		1	1	0 bp	11 / 11 (100.00%)	KL100_01_kpsF,100.00%,100.00%;KL100_02_kpsE,100.00%,100.00%;KL100_03_kpsD,100.00%,100.00%;KL100_04_kpsU,100.00%,100.00%;KL100_05_kpsC,100.00%,100.00%;KL100_06_kpsS,100.00%,100.00%;KL100_07_ybl128,100.00%,100.00%;KL100_08_DB_group_110,100.00%,100.00%;KL100_09_DB_group_43,100.00%,100.00%;KL100_10_kpsT,100.00%,100.00%;KL100_11_kpsM,100.00%,100.00%		0		0 / 11 (0.00%)		12	KL162_13_rmlA_2,88.19%,99.31%;KL128_09_DB_group_51,100.00%,3.65%;KL173_12_DB_group_98,100.00%,6.15%;KL173_12_DB_group_98,100.00%,6.15%;KL128_09_DB_group_51,100.00%,3.65%;KL128_09_DB_group_51,100.00%,3.65%,partial;KL147_13_rmlB,100.00%,7.12%;KL173_12_DB_group_98,100.00%,6.15%;KL173_12_DB_group_98,100.00%,6.15%;KL173_12_DB_group_98,100.00%,6.15%;KL173_12_DB_group_98,100.00%,6.15%;KL147_13_rmlB,85.19%,7.12%
ESC_CA4021AA_AS	KL100	K100	Typeable		0.9996	1	-1 bp	11 / 11 (100.00%)	KL100_01_kpsF,100.00%,100.00%;KL100_02_kpsE,100.00%,100.00%;KL100_03_kpsD,99.82%,100.00%;KL100_04_kpsU,100.00%,100.00%;KL100_05_kpsC,99.85%,100.00%;KL100_06_kpsS,100.00%,100.00%;KL100_07_ybl128,100.00%,100.00%;KL100_08_DB_group_110,100.00%,100.00%;KL100_09_DB_group_43,99.91%,100.00%;KL100_10_kpsT,100.00%,100.00%;KL100_11_kpsM,100.00%,100.00%		0		0 / 11 (0.00%)		10	KL128_09_DB_group_51,100.00%,3.79%;KL128_09_DB_group_51,100.00%,3.65%;KL147_13_rmlB,100.00%,7.12%,partial;KL147_13_rmlB,100.00%,7.12%;KL147_13_rmlB,100.00%,7.12%,partial;KL173_12_DB_group_98,100.00%,6.15%;KL173_12_DB_group_98,100.00%,6.15%;KL173_12_DB_group_98,100.00%,6.15%;KL147_13_rmlB,100.00%,6.60%,partial;KL147_13_rmlB,85.19%,7.12%
ESC_CA4040AA_AS	KL5	K5	Typeable		1	1	0 bp	12 / 12 (100.00%)	KL5_01_kpsF,100.00%,100.00%;KL5_02_kpsE,100.00%,100.00%;KL5_03_kpsD,100.00%,100.00%;KL5_04_kpsU,100.00%,100.00%;KL5_05_kpsC,100.00%,100.00%;KL5_06_kpsS,100.00%,100.00%;KL5_07_kfiD,100.00%,100.00%;KL5_08_kfiC,100.00%,100.00%;KL5_09_kfiB,100.00%,100.00%;KL5_10_kfiA,100.00%,100.00%;KL5_11_kpsT,100.00%,100.00%;KL5_12_kpsM,100.00%,100.00%		0		0 / 12 (0.00%)		12	KL162_13_rmlA_2,88.19%,99.31%;KL128_09_DB_group_51,100.00%,3.65%;KL128_09_DB_group_51,96.15%,3.65%;KL128_09_DB_group_51,96.15%,3.65%,partial;KL128_09_DB_group_51,96.15%,3.65%,partial;KL145_11_DB_group_98,100.00%,96.30%;KL147_13_rmlB,100.00%,7.12%;KL173_12_DB_group_98,100.00%,6.15%;KL173_12_DB_group_98,100.00%,6.15%;KL173_12_DB_group_98,100.00%,6.15%;KL173_12_DB_group_98,100.00%,6.15%;KL147_13_rmlB,85.19%,7.12%
ESC_CA4103AA_AS	KL2	K2	Typeable		0.9912	1	0 bp	13 / 13 (100.00%)	KL2_01_kpsF,99.39%,100.00%;KL2_02_kpsE,100.00%,100.00%;KL2_03_kpsD,99.46%,100.00%;KL2_04_kpsU,93.90%,100.00%;KL2_05_kpsC,96.44%,100.00%;KL2_06_kpsS,99.76%,100.00%;KL2_07_kslE,99.70%,100.00%;KL2_08_kslD,100.00%,100.00%;KL2_09_kslC,99.92%,100.00%;KL2_10_kslB,100.00%,100.00%;KL2_11_kslA,100.00%,100.00%;KL2_12_kpsT,100.00%,100.00%;KL2_13_kpsM,100.00%,100.00%		0		0 / 13 (0.00%)		12	KL162_13_rmlA_2,88.19%,99.31%;KL173_12_DB_group_98,96.43%,6.62%;KL128_09_DB_group_51,100.00%,3.65%;KL128_09_DB_group_51,100.00%,3.65%;KL128_09_DB_group_51,100.00%,3.65%,partial;KL145_11_DB_group_98,100.00%,96.30%;KL147_13_rmlB,100.00%,7.12%;KL173_12_DB_group_98,100.00%,6.15%;KL173_12_DB_group_98,100.00%,6.15%;KL173_12_DB_group_98,100.00%,6.15%;KL147_13_rmlB,96.30%,7.12%,partial;KL147_13_rmlB,85.19%,7.12%
ESC_CA4113AA_AS	KL20	K20	Typeable		1	0.9999	-1 bp	10 / 11 (90.91%)	KL20_01_kpsF,100.00%,100.00%;KL20_02_kpsE,100.00%,100.00%;KL20_03_kpsD,100.00%,100.00%;KL20_04_kpsU,100.00%,100.00%;KL20_05_kpsC,100.00%,100.00%;KL20_06_kpsS,100.00%,100.00%;KL20_07_DB_group_155,100.00%,100.00%;KL20_08_DB_group_80,100.00%,100.00%;KL20_09_DB_group_80,100.00%,100.00%;KL20_10_kpsT,100.00%,100.00%;KL20_11_kpsM,100.00%,100.00%		0		0 / 11 (0.00%)		7	KL162_13_rmlA_2,88.19%,99.31%;KL147_13_rmlB,100.00%,7.12%;KL128_09_DB_group_51,100.00%,3.65%;KL147_13_rmlB,100.00%,7.12%;KL147_13_rmlB,100.00%,7.12%;KL147_13_rmlB,100.00%,3.17%;KL147_13_rmlB,85.19%,7.12%
ESC_CA4124AA_AS	KL114	unknown (KL114)	Typeable	+!	0.9996	0.9999	0 bp	10 / 11 (90.91%)	KL114_01_kpsF,100.00%,100.00%;KL114_02_kpsE,100.00%,100.00%;KL114_03_kpsD,100.00%,100.00%;KL114_04_kpsU,100.00%,100.00%;KL114_05_kpsC,100.00%,100.00%;KL114_06_kpsS,100.00%,100.00%;KL114_07_DB_group_97,100.00%,57.10%,truncated;KL114_08_kfoA,99.60%,100.00%;KL114_09_kfoA,100.00%,100.00%;KL114_10_kpsT,100.00%,100.00%;KL114_11_kpsM,100.00%,100.00%		1	KL14_07_vatD,97.61%,100.00%	0 / 11 (0.00%)		15	KL162_13_rmlA_2,88.19%,99.31%;KL173_12_DB_group_98,100.00%,6.15%,partial;KL128_09_DB_group_51,100.00%,3.65%;KL128_09_DB_group_51,100.00%,3.65%;KL145_11_DB_group_98,100.00%,96.30%;KL147_13_rmlB,100.00%,7.12%,partial;KL147_13_rmlB,100.00%,7.12%;KL173_12_DB_group_98,100.00%,6.15%;KL173_12_DB_group_98,100.00%,6.15%;KL173_12_DB_group_98,100.00%,6.15%;KL173_12_DB_group_98,100.00%,6.15%;KL173_12_DB_group_98,100.00%,6.15%,partial;KL147_13_rmlB,85.19%,7.12%;KL157_08_DB_group_38,100.00%,96.15%;KL147_13_rmlB,100.00%,6.33%,partial	KL114_07_DB_group_97,100.00%,57.10%,truncated
ESC_CA4169AA_AS	KL5	K5	Typeable		1	1	0 bp	12 / 12 (100.00%)	KL5_01_kpsF,100.00%,100.00%;KL5_02_kpsE,100.00%,100.00%;KL5_03_kpsD,100.00%,100.00%;KL5_04_kpsU,100.00%,100.00%;KL5_05_kpsC,100.00%,100.00%;KL5_06_kpsS,100.00%,100.00%;KL5_07_kfiD,100.00%,100.00%;KL5_08_kfiC,100.00%,100.00%;KL5_09_kfiB,100.00%,100.00%;KL5_10_kfiA,100.00%,100.00%;KL5_11_kpsT,100.00%,100.00%;KL5_12_kpsM,100.00%,100.00%		0		0 / 12 (0.00%)		9	KL162_13_rmlA_2,88.19%,99.31%;KL128_09_DB_group_51,100.00%,3.65%;KL147_13_rmlB,100.00%,7.12%;KL147_13_rmlB,100.00%,7.12%;KL173_12_DB_group_98,100.00%,6.15%;KL173_12_DB_group_98,100.00%,6.15%;KL173_12_DB_group_98,96.15%,6.15%;KL147_13_rmlB,85.19%,7.12%;KL157_08_DB_group_38,100.00%,96.15%
ESC_CA4199AA_AS	KL5	K5	Typeable		0.9989	1	0 bp	12 / 12 (100.00%)	KL5_01_kpsF,99.69%,100.00%;KL5_02_kpsE,100.00%,100.00%;KL5_03_kpsD,100.00%,100.00%;KL5_04_kpsU,99.59%,100.00%;KL5_05_kpsC,100.00%,100.00%;KL5_06_kpsS,100.00%,100.00%;KL5_07_kfiD,100.00%,100.00%;KL5_08_kfiC,100.00%,100.00%;KL5_09_kfiB,99.82%,100.00%;KL5_10_kfiA,100.00%,100.00%;KL5_11_kpsT,100.00%,100.00%;KL5_12_kpsM,99.61%,100.00%		0		0 / 12 (0.00%)		6	KL162_13_rmlA_2,88.19%,99.31%;KL147_13_rmlB,100.00%,7.65%;KL128_09_DB_group_51,100.00%,3.65%;KL147_13_rmlB,100.00%,7.12%;KL173_12_DB_group_98,100.00%,6.15%,partial;KL147_13_rmlB,85.19%,7.12%
ESC_CA4213AA_AS	KL5	K5	Typeable	!	0.9981	0.9999	-1 bp	12 / 12 (100.00%)	KL5_01_kpsF,100.00%,100.00%;KL5_02_kpsE,100.00%,100.00%;KL5_03_kpsD,100.00%,100.00%;KL5_04_kpsU,100.00%,100.00%;KL5_05_kpsC,100.00%,100.00%;KL5_06_kpsS,100.00%,100.00%;KL5_07_kfiD,100.00%,100.00%;KL5_08_kfiC,97.74%,51.35%,truncated;KL5_09_kfiB,100.00%,100.00%;KL5_10_kfiA,100.00%,100.00%;KL5_11_kpsT,100.00%,100.00%;KL5_12_kpsM,100.00%,100.00%		0		0 / 12 (0.00%)		5	KL162_13_rmlA_2,88.19%,99.31%;KL128_09_DB_group_51,100.00%,3.65%;KL147_13_rmlB,100.00%,7.12%;KL173_12_DB_group_98,100.00%,6.15%,partial;KL147_13_rmlB,85.19%,7.12%	KL5_08_kfiC,97.74%,51.35%,truncated
ESC_CA4229AA_AS	KL115	unknown (KL115)	Typeable		0.9991	1	0 bp	13 / 13 (100.00%)	KL115_01_kpsF,100.00%,100.00%;KL115_02_kpsE,100.00%,100.00%;KL115_03_kpsD,100.00%,100.00%;KL115_04_kpsU,100.00%,100.00%;KL115_05_kpsC,100.00%,100.00%;KL115_06_kpsS,100.00%,100.00%;KL115_07_DB_group_64,100.00%,100.00%;KL115_08_DB_group_105,100.00%,100.00%;KL115_09_DB_group_160,100.00%,100.00%;KL115_10_wavE,100.00%,100.00%;KL115_11_DB_group_7,100.00%,100.00%;KL115_12_kpsT,100.00%,100.00%;KL115_13_kpsM,98.84%,100.00%		0		0 / 13 (0.00%)		11	KL162_13_rmlA_2,88.19%,99.31%;KL145_11_DB_group_98,100.00%,100.00%;KL128_09_DB_group_51,100.00%,3.65%;KL145_11_DB_group_98,100.00%,96.30%;KL147_13_rmlB,100.00%,7.12%;KL147_13_rmlB,100.00%,7.12%;KL173_12_DB_group_98,100.00%,6.15%;KL173_12_DB_group_98,100.00%,6.15%;KL173_12_DB_group_98,96.15%,6.15%;KL147_13_rmlB,85.19%,7.12%;KL173_12_DB_group_98,100.00%,4.49%,partial
ESC_CA4242AA_AS	KL1	K1	Typeable		0.9921	1.0001	1 bp	14 / 14 (100.00%)	KL1_01_kpsF,99.08%,100.00%;KL1_02_kpsE,100.00%,100.00%;KL1_03_kpsD,99.82%,100.00%;KL1_04_kpsU,98.37%,100.00%;KL1_05_kpsC,96.89%,100.00%;KL1_06_kpsS,97.71%,99.25%;KL1_07_neuS,100.00%,100.00%;KL1_08_neuE,98.43%,100.00%;KL1_09_neuC,99.74%,100.00%;KL1_10_neuA,99.52%,100.00%;KL1_11_neuB,99.42%,100.00%;KL1_12_neuD,100.00%,100.00%;KL1_13_kpsT,100.00%,100.00%;KL1_14_kpsM,100.00%,100.00%		0		0 / 14 (0.00%)		6	KL147_13_rmlB,100.00%,7.12%;KL147_13_rmlB,96.30%,7.12%;KL173_12_DB_group_98,100.00%,6.15%;KL173_12_DB_group_98,100.00%,6.15%,partial;KL173_12_DB_group_98,100.00%,6.15%;KL147_13_rmlB,85.19%,7.12%
ESC_CA4265AA_AS	KL115	unknown (KL115)	Typeable		0.9946	1.0002	3 bp	13 / 13 (100.00%)	KL115_01_kpsF,99.69%,100.00%;KL115_02_kpsE,99.74%,100.00%;KL115_03_kpsD,99.10%,100.00%;KL115_04_kpsU,99.19%,100.00%;KL115_05_kpsC,98.22%,100.00%;KL115_06_kpsS,99.76%,100.24%;KL115_07_DB_group_64,99.81%,100.00%;KL115_08_DB_group_105,99.18%,100.00%;KL115_09_DB_group_160,100.00%,100.00%;KL115_10_wavE,99.78%,100.00%;KL115_11_DB_group_7,100.00%,100.00%;KL115_12_kpsT,100.00%,100.00%;KL115_13_kpsM,98.45%,100.00%		0		0 / 13 (0.00%)		4	KL162_13_rmlA_2,88.19%,99.31%;KL128_09_DB_group_51,100.00%,3.79%;KL147_13_rmlB,91.67%,3.17%;KL147_13_rmlB,85.19%,7.12%,partial
ESC_CA4282AA_AS	KL115	unknown (KL115)	Typeable		0.9951	1.0001	1 bp	13 / 13 (100.00%)	KL115_01_kpsF,99.69%,100.00%;KL115_02_kpsE,99.74%,100.00%;KL115_03_kpsD,99.10%,100.00%;KL115_04_kpsU,97.15%,100.00%;KL115_05_kpsC,99.85%,100.00%;KL115_06_kpsS,100.00%,96.58%;KL115_07_DB_group_64,99.81%,100.00%;KL115_08_DB_group_105,99.18%,100.00%;KL115_09_DB_group_160,100.00%,100.00%;KL115_10_wavE,100.00%,100.00%;KL115_11_DB_group_7,99.91%,100.00%;KL115_12_kpsT,100.00%,100.00%;KL115_13_kpsM,99.22%,100.00%		0		0 / 13 (0.00%)		13	KL162_13_rmlA_2,88.19%,99.31%;KL173_12_DB_group_98,100.00%,6.86%,partial;KL128_09_DB_group_51,96.15%,3.79%;KL145_11_DB_group_98,100.00%,100.00%;KL173_12_DB_group_98,100.00%,6.15%;KL128_09_DB_group_51,100.00%,3.65%;KL128_09_DB_group_51,100.00%,3.65%;KL147_13_rmlB,100.00%,7.12%;KL147_13_rmlB,100.00%,7.12%;KL173_12_DB_group_98,100.00%,6.15%;KL173_12_DB_group_98,100.00%,6.15%;KL145_11_DB_group_98,100.00%,96.30%;KL147_13_rmlB,85.19%,7.12%
ESC_CA4283AA_AS	KL100	K100	Typeable		0.9996	1	-1 bp	11 / 11 (100.00%)	KL100_01_kpsF,100.00%,100.00%;KL100_02_kpsE,100.00%,100.00%;KL100_03_kpsD,99.82%,100.00%;KL100_04_kpsU,100.00%,100.00%;KL100_05_kpsC,99.85%,100.00%;KL100_06_kpsS,100.00%,100.00%;KL100_07_ybl128,100.00%,100.00%;KL100_08_DB_group_110,100.00%,100.00%;KL100_09_DB_group_43,99.91%,100.00%;KL100_10_kpsT,100.00%,100.00%;KL100_11_kpsM,100.00%,100.00%		0		0 / 11 (0.00%)		8	KL128_09_DB_group_51,100.00%,3.79%;KL128_09_DB_group_51,100.00%,3.65%;KL128_09_DB_group_51,100.00%,3.65%;KL128_09_DB_group_51,100.00%,3.65%;KL128_09_DB_group_51,100.00%,3.65%;KL147_13_rmlB,100.00%,7.12%;KL147_13_rmlB,100.00%,7.12%;KL147_13_rmlB,85.19%,7.12%
ESC_CA4301AA_AS	KL100	K100	Typeable		1	1	0 bp	11 / 11 (100.00%)	KL100_01_kpsF,100.00%,100.00%;KL100_02_kpsE,100.00%,100.00%;KL100_03_kpsD,100.00%,100.00%;KL100_04_kpsU,100.00%,100.00%;KL100_05_kpsC,100.00%,100.00%;KL100_06_kpsS,100.00%,100.00%;KL100_07_ybl128,100.00%,100.00%;KL100_08_DB_group_110,100.00%,100.00%;KL100_09_DB_group_43,100.00%,100.00%;KL100_10_kpsT,100.00%,100.00%;KL100_11_kpsM,100.00%,100.00%		0		0 / 11 (0.00%)		12	KL162_13_rmlA_2,88.19%,99.31%;KL128_09_DB_group_51,100.00%,3.65%;KL173_12_DB_group_98,100.00%,6.15%;KL128_09_DB_group_51,100.00%,3.65%,partial;KL128_09_DB_group_51,100.00%,3.65%;KL147_13_rmlB,100.00%,7.12%;KL173_12_DB_group_98,100.00%,6.15%;KL173_12_DB_group_98,100.00%,6.15%;KL173_12_DB_group_98,100.00%,6.15%;KL173_12_DB_group_98,100.00%,6.15%,partial;KL147_13_rmlB,85.19%,7.12%;KL173_12_DB_group_98,100.00%,5.91%,partial
ESC_CA4320AA_AS	KL5	K5	Typeable		1	1	0 bp	12 / 12 (100.00%)	KL5_01_kpsF,100.00%,100.00%;KL5_02_kpsE,100.00%,100.00%;KL5_03_kpsD,100.00%,100.00%;KL5_04_kpsU,100.00%,100.00%;KL5_05_kpsC,100.00%,100.00%;KL5_06_kpsS,100.00%,100.00%;KL5_07_kfiD,100.00%,100.00%;KL5_08_kfiC,100.00%,100.00%;KL5_09_kfiB,100.00%,100.00%;KL5_10_kfiA,100.00%,100.00%;KL5_11_kpsT,100.00%,100.00%;KL5_12_kpsM,100.00%,100.00%		0		0 / 12 (0.00%)		9	KL162_13_rmlA_2,88.19%,99.31%;KL128_09_DB_group_51,100.00%,3.65%,partial;KL147_13_rmlB,100.00%,7.12%;KL147_13_rmlB,100.00%,7.12%;KL173_12_DB_group_98,100.00%,6.15%;KL173_12_DB_group_98,100.00%,6.15%;KL173_12_DB_group_98,96.15%,6.15%;KL147_13_rmlB,85.19%,7.12%;KL157_08_DB_group_38,100.00%,96.15%
ESC_CA4333AA_AS	KL5	K5	Typeable		1	1	0 bp	12 / 12 (100.00%)	KL5_01_kpsF,100.00%,100.00%;KL5_02_kpsE,100.00%,100.00%;KL5_03_kpsD,100.00%,100.00%;KL5_04_kpsU,100.00%,100.00%;KL5_05_kpsC,100.00%,100.00%;KL5_06_kpsS,100.00%,100.00%;KL5_07_kfiD,100.00%,100.00%;KL5_08_kfiC,100.00%,100.00%;KL5_09_kfiB,100.00%,100.00%;KL5_10_kfiA,100.00%,100.00%;KL5_11_kpsT,100.00%,100.00%;KL5_12_kpsM,100.00%,100.00%		0		0 / 12 (0.00%)		12	KL162_13_rmlA_2,88.19%,99.31%;KL173_12_DB_group_98,100.00%,6.15%;KL128_09_DB_group_51,100.00%,3.65%;KL147_13_rmlB,100.00%,7.12%;KL173_12_DB_group_98,100.00%,6.15%;KL173_12_DB_group_98,100.00%,6.15%;KL173_12_DB_group_98,100.00%,6.15%;KL173_12_DB_group_98,100.00%,6.15%;KL173_12_DB_group_98,100.00%,6.15%;KL145_11_DB_group_98,100.00%,96.30%;KL147_13_rmlB,96.30%,7.12%;KL147_13_rmlB,85.19%,7.12%
ESC_CA4380AA_AS	KL120	unknown (KL120)	Typeable		0.9921	0.9996	6 bp	10 / 10 (100.00%)	KL120_01_kpsF,99.39%,100.00%;KL120_02_kpsE,99.48%,100.00%;KL120_03_kpsD,99.64%,100.00%;KL120_04_kpsU,98.37%,100.00%;KL120_05_kpsC,97.04%,100.00%;KL120_06_kpsS,98.26%,97.57%;KL120_07_DB_group_140,100.00%,99.70%;KL120_08_DB_group_51,99.91%,100.00%;KL120_09_kpsT,100.00%,100.00%;KL120_10_kpsM,100.00%,100.00%		0		0 / 10 (0.00%)		16	KL162_13_rmlA_2,88.19%,99.31%;KL173_12_DB_group_98,100.00%,6.38%;KL145_11_DB_group_98,100.00%,96.30%;KL128_09_DB_group_51,100.00%,3.65%;KL128_09_DB_group_51,100.00%,3.65%;KL128_09_DB_group_51,96.15%,3.65%;KL128_09_DB_group_51,96.15%,3.65%;KL145_11_DB_group_98,100.00%,96.30%,partial;KL145_11_DB_group_98,100.00%,96.30%;KL147_13_rmlB,100.00%,7.12%;KL147_13_rmlB,100.00%,7.12%;KL173_12_DB_group_98,100.00%,6.15%,partial;KL173_12_DB_group_98,96.15%,6.15%;KL147_13_rmlB,85.19%,7.12%;KL157_08_DB_group_38,100.00%,96.15%;KL147_13_rmlB,100.00%,5.28%,partial
ESC_CA4395AA_AS	KL112	unknown (KL112)	Typeable	?2+!	0.9914	1	n/a	11 / 11 (100.00%)	KL112_01_kpsF,99.69%,100.00%;KL112_02_kpsE,100.00%,100.00%;KL112_03_kpsD,99.28%,100.00%;KL112_04_kpsU,98.78%,100.00%;KL112_05_kpsC,97.04%,100.00%;KL112_06_kpsS,99.25%,100.00%;KL112_07_DB_group_33,97.67%,100.00%;KL112_08_kpsM_3,100.00%,100.00%;KL112_09_kpsT,99.55%,100.00%;KL112_10_DB_group_10,99.46%,100.00%;KL112_11_DB_group_79,99.77%,100.00%		1	KL128_09_DB_group_51,96.15%,3.65%,truncated	0 / 11 (0.00%)		11	KL162_13_rmlA_2,88.19%,99.31%;KL173_12_DB_group_98,100.00%,6.15%;KL128_09_DB_group_51,96.15%,3.65%;KL145_11_DB_group_98,100.00%,96.30%;KL147_13_rmlB,100.00%,7.12%;KL147_13_rmlB,100.00%,7.12%;KL173_12_DB_group_98,100.00%,6.15%;KL173_12_DB_group_98,100.00%,6.15%;KL173_12_DB_group_98,96.15%,6.15%;KL147_13_rmlB,85.19%,7.12%;KL157_08_DB_group_38,100.00%,96.15%	KL128_09_DB_group_51,96.15%,3.65%,truncated
ESC_CA4425AA_AS	KL100	K100	Typeable		1	1	0 bp	11 / 11 (100.00%)	KL100_01_kpsF,100.00%,100.00%;KL100_02_kpsE,100.00%,100.00%;KL100_03_kpsD,100.00%,100.00%;KL100_04_kpsU,100.00%,100.00%;KL100_05_kpsC,100.00%,100.00%;KL100_06_kpsS,100.00%,100.00%;KL100_07_ybl128,100.00%,100.00%;KL100_08_DB_group_110,100.00%,100.00%;KL100_09_DB_group_43,100.00%,100.00%;KL100_10_kpsT,100.00%,100.00%;KL100_11_kpsM,100.00%,100.00%		0		0 / 11 (0.00%)		12	KL162_13_rmlA_2,88.19%,99.31%;KL128_09_DB_group_51,100.00%,3.65%;KL145_11_DB_group_98,100.00%,96.30%;KL147_13_rmlB,100.00%,7.12%;KL173_12_DB_group_98,100.00%,6.15%,partial;KL173_12_DB_group_98,100.00%,6.15%;KL173_12_DB_group_98,100.00%,6.15%;KL173_12_DB_group_98,100.00%,6.15%;KL173_12_DB_group_98,100.00%,6.15%;KL173_12_DB_group_98,100.00%,6.15%;KL128_09_DB_group_51,96.15%,3.65%;KL147_13_rmlB,85.19%,7.12%
ESC_CA4472AA_AS	KL100	K100	Typeable		1	1	0 bp	11 / 11 (100.00%)	KL100_01_kpsF,100.00%,100.00%;KL100_02_kpsE,100.00%,100.00%;KL100_03_kpsD,100.00%,100.00%;KL100_04_kpsU,100.00%,100.00%;KL100_05_kpsC,100.00%,100.00%;KL100_06_kpsS,100.00%,100.00%;KL100_07_ybl128,100.00%,100.00%;KL100_08_DB_group_110,100.00%,100.00%;KL100_09_DB_group_43,100.00%,100.00%;KL100_10_kpsT,100.00%,100.00%;KL100_11_kpsM,100.00%,100.00%		0		0 / 11 (0.00%)		12	KL162_13_rmlA_2,88.19%,99.31%;KL128_09_DB_group_51,100.00%,3.65%;KL173_12_DB_group_98,100.00%,6.15%;KL128_09_DB_group_51,100.00%,3.65%;KL145_11_DB_group_98,100.00%,96.30%;KL147_13_rmlB,100.00%,7.12%;KL173_12_DB_group_98,100.00%,6.15%;KL173_12_DB_group_98,100.00%,6.15%;KL173_12_DB_group_98,100.00%,6.15%;KL173_12_DB_group_98,100.00%,6.15%,partial;KL173_12_DB_group_98,100.00%,6.15%;KL147_13_rmlB,85.19%,7.12%
ESC_CA4477AA_AS	KL145	unknown (KL145)	Untypeable	-+	1	0.0054	-16004 bp	1 / 13 (7.69%)	KL145_11_DB_group_98,100.00%,96.30%,partial	KL145_10_kfoC;KL145_12_kpsT;KL145_04_kpsU;KL145_05_kpsC;KL145_08_ugd;KL145_06_kpsS;KL145_13_kpsM;KL145_03_kpsD;KL145_07_DB_group_91;KL145_09_wcaK;KL145_01_kpsF;KL145_02_kpsE	1	KL128_09_DB_group_51,100.00%,3.65%,partial	5 / 13 (38.46%)	KL145_11_DB_group_98,100.00%,96.30%;KL145_11_DB_group_98,100.00%,96.30%;KL145_11_DB_group_98,100.00%,96.30%;KL145_11_DB_group_98,100.00%,96.30%;KL145_11_DB_group_98,96.15%,96.30%	4	KL162_13_rmlA_2,88.19%,99.31%;KL128_09_DB_group_51,100.00%,3.65%;KL173_12_DB_group_98,100.00%,6.15%;KL147_13_rmlB,85.19%,7.12%
ESC_CA4596AA_AS	KL115	unknown (KL115)	Typeable		0.995	1.0001	1 bp	13 / 13 (100.00%)	KL115_01_kpsF,99.69%,100.00%;KL115_02_kpsE,99.74%,100.00%;KL115_03_kpsD,99.10%,100.00%;KL115_04_kpsU,97.15%,100.00%;KL115_05_kpsC,99.85%,100.00%;KL115_06_kpsS,100.00%,96.58%;KL115_07_DB_group_64,99.81%,100.00%;KL115_08_DB_group_105,99.18%,100.00%;KL115_09_DB_group_160,100.00%,100.00%;KL115_10_wavE,99.78%,100.00%;KL115_11_DB_group_7,99.91%,100.00%;KL115_12_kpsT,100.00%,100.00%;KL115_13_kpsM,99.22%,100.00%		0		0 / 13 (0.00%)		14	KL162_13_rmlA_2,88.19%,99.31%;KL173_12_DB_group_98,100.00%,6.15%;KL128_09_DB_group_51,100.00%,3.65%;KL128_09_DB_group_51,100.00%,3.65%,partial;KL128_09_DB_group_51,100.00%,3.65%;KL128_09_DB_group_51,100.00%,3.65%;KL147_13_rmlB,100.00%,7.12%;KL147_13_rmlB,100.00%,7.12%;KL173_12_DB_group_98,100.00%,6.15%;KL173_12_DB_group_98,100.00%,6.15%;KL173_12_DB_group_98,100.00%,6.15%;KL173_12_DB_group_98,100.00%,6.15%;KL147_13_rmlB,85.19%,7.12%;KL173_12_DB_group_98,100.00%,5.91%,partial
ESC_CA4684AA_AS	KL114	unknown (KL114)	Typeable	+	0.9996	1	1 bp	10 / 11 (90.91%)	KL114_01_kpsF,100.00%,100.00%;KL114_02_kpsE,100.00%,100.00%;KL114_03_kpsD,100.00%,100.00%;KL114_04_kpsU,100.00%,100.00%;KL114_05_kpsC,100.00%,100.00%;KL114_06_kpsS,100.00%,100.00%;KL114_07_DB_group_97,100.00%,100.00%;KL114_08_kfoA,99.60%,100.00%;KL114_09_kfoA,100.00%,100.00%;KL114_10_kpsT,100.00%,100.00%;KL114_11_kpsM,100.00%,100.00%		1	KL14_07_vatD,97.61%,100.00%	0 / 11 (0.00%)		12	KL162_13_rmlA_2,88.19%,99.31%;KL173_12_DB_group_98,96.43%,6.62%,partial;KL145_11_DB_group_98,100.00%,96.30%;KL128_09_DB_group_51,100.00%,3.65%;KL128_09_DB_group_51,100.00%,3.65%,partial;KL145_11_DB_group_98,100.00%,96.30%,partial;KL145_11_DB_group_98,100.00%,96.30%;KL147_13_rmlB,100.00%,7.12%;KL147_13_rmlB,100.00%,7.12%;KL173_12_DB_group_98,100.00%,6.15%;KL173_12_DB_group_98,100.00%,6.15%;KL147_13_rmlB,85.19%,7.12%
ESC_CA4737AA_AS	KL100	K100	Typeable		1	1	0 bp	11 / 11 (100.00%)	KL100_01_kpsF,100.00%,100.00%;KL100_02_kpsE,100.00%,100.00%;KL100_03_kpsD,100.00%,100.00%;KL100_04_kpsU,100.00%,100.00%;KL100_05_kpsC,100.00%,100.00%;KL100_06_kpsS,100.00%,100.00%;KL100_07_ybl128,100.00%,100.00%;KL100_08_DB_group_110,100.00%,100.00%;KL100_09_DB_group_43,100.00%,100.00%;KL100_10_kpsT,100.00%,100.00%;KL100_11_kpsM,100.00%,100.00%		0		0 / 11 (0.00%)		10	KL162_13_rmlA_2,88.19%,99.31%;KL173_12_DB_group_98,100.00%,6.15%;KL128_09_DB_group_51,100.00%,3.65%;KL147_13_rmlB,100.00%,7.12%;KL173_12_DB_group_98,100.00%,6.15%;KL173_12_DB_group_98,100.00%,6.15%,partial;KL173_12_DB_group_98,100.00%,6.15%,partial;KL173_12_DB_group_98,100.00%,6.15%,partial;KL173_12_DB_group_98,100.00%,6.15%;KL147_13_rmlB,85.19%,7.12%
ESC_CA4760AA_AS	KL2	K2	Typeable		0.9914	1	0 bp	13 / 13 (100.00%)	KL2_01_kpsF,99.39%,100.00%;KL2_02_kpsE,100.00%,100.00%;KL2_03_kpsD,99.46%,100.00%;KL2_04_kpsU,93.90%,100.00%;KL2_05_kpsC,96.44%,100.00%;KL2_06_kpsS,99.76%,100.00%;KL2_07_kslE,100.00%,100.00%;KL2_08_kslD,100.00%,100.00%;KL2_09_kslC,99.92%,100.00%;KL2_10_kslB,100.00%,100.00%;KL2_11_kslA,100.00%,100.00%;KL2_12_kpsT,100.00%,100.00%;KL2_13_kpsM,100.00%,100.00%		0		0 / 13 (0.00%)		14	KL162_13_rmlA_2,88.19%,99.31%;KL145_11_DB_group_98,100.00%,100.00%;KL147_13_rmlB,91.67%,3.17%;KL173_12_DB_group_98,100.00%,6.15%;KL128_09_DB_group_51,100.00%,3.65%;KL145_11_DB_group_98,100.00%,96.30%;KL147_13_rmlB,100.00%,7.12%;KL147_13_rmlB,100.00%,7.12%;KL173_12_DB_group_98,100.00%,6.15%;KL173_12_DB_group_98,100.00%,6.15%;KL173_12_DB_group_98,100.00%,6.15%,partial;KL173_12_DB_group_98,96.15%,6.15%;KL147_13_rmlB,85.19%,7.12%;KL157_08_DB_group_38,100.00%,96.15%
ESC_CA4766AA_AS	KL2	K2	Typeable		0.9797	1.0014	23 bp	13 / 13 (100.00%)	KL2_01_kpsF,99.08%,100.00%;KL2_02_kpsE,99.74%,100.00%;KL2_03_kpsD,99.28%,100.00%;KL2_04_kpsU,95.53%,100.00%;KL2_05_kpsC,97.19%,100.00%;KL2_06_kpsS,98.06%,100.00%;KL2_07_kslE,98.19%,100.00%;KL2_08_kslD,97.66%,100.00%;KL2_09_kslC,97.33%,100.63%;KL2_10_kslB,96.11%,100.00%;KL2_11_kslA,100.00%,100.00%;KL2_12_kpsT,98.21%,100.00%;KL2_13_kpsM,97.29%,100.00%		0		0 / 13 (0.00%)		5	KL162_13_rmlA_2,88.19%,99.31%;KL147_13_rmlB,96.30%,7.12%;KL173_12_DB_group_98,100.00%,6.15%;KL173_12_DB_group_98,100.00%,6.15%;KL147_13_rmlB,85.19%,7.12%
ESC_CA4770AA_AS	KL100	K100	Typeable		1	1	0 bp	11 / 11 (100.00%)	KL100_01_kpsF,100.00%,100.00%;KL100_02_kpsE,100.00%,100.00%;KL100_03_kpsD,100.00%,100.00%;KL100_04_kpsU,100.00%,100.00%;KL100_05_kpsC,100.00%,100.00%;KL100_06_kpsS,100.00%,100.00%;KL100_07_ybl128,100.00%,100.00%;KL100_08_DB_group_110,100.00%,100.00%;KL100_09_DB_group_43,100.00%,100.00%;KL100_10_kpsT,100.00%,100.00%;KL100_11_kpsM,100.00%,100.00%		0		0 / 11 (0.00%)		13	KL162_13_rmlA_2,88.19%,99.31%;KL128_09_DB_group_51,100.00%,3.65%;KL173_12_DB_group_98,100.00%,6.15%;KL128_09_DB_group_51,100.00%,3.65%,partial;KL128_09_DB_group_51,100.00%,3.65%;KL147_13_rmlB,100.00%,7.12%;KL173_12_DB_group_98,100.00%,6.15%;KL173_12_DB_group_98,100.00%,6.15%;KL173_12_DB_group_98,100.00%,6.15%;KL173_12_DB_group_98,100.00%,6.15%;KL173_12_DB_group_98,100.00%,6.15%;KL128_09_DB_group_51,96.15%,3.65%,partial;KL147_13_rmlB,85.19%,7.12%
ESC_CA4929AA_AS	KL100	K100	Typeable		1	1	0 bp	11 / 11 (100.00%)	KL100_01_kpsF,100.00%,100.00%;KL100_02_kpsE,100.00%,100.00%;KL100_03_kpsD,100.00%,100.00%;KL100_04_kpsU,100.00%,100.00%;KL100_05_kpsC,100.00%,100.00%;KL100_06_kpsS,100.00%,100.00%;KL100_07_ybl128,100.00%,100.00%;KL100_08_DB_group_110,100.00%,100.00%;KL100_09_DB_group_43,100.00%,100.00%;KL100_10_kpsT,100.00%,100.00%;KL100_11_kpsM,100.00%,100.00%		0		0 / 11 (0.00%)		11	KL162_13_rmlA_2,88.19%,99.31%;KL173_12_DB_group_98,100.00%,6.38%;KL128_09_DB_group_51,100.00%,3.65%;KL173_12_DB_group_98,100.00%,6.15%;KL128_09_DB_group_51,100.00%,3.65%,partial;KL128_09_DB_group_51,100.00%,3.65%;KL147_13_rmlB,100.00%,7.12%;KL173_12_DB_group_98,100.00%,6.15%;KL173_12_DB_group_98,100.00%,6.15%;KL173_12_DB_group_98,100.00%,6.15%;KL173_12_DB_group_98,100.00%,6.15%,partial
ESC_CA4960AA_AS	KL5	K5	Typeable		1	1	0 bp	12 / 12 (100.00%)	KL5_01_kpsF,100.00%,100.00%;KL5_02_kpsE,100.00%,100.00%;KL5_03_kpsD,100.00%,100.00%;KL5_04_kpsU,100.00%,100.00%;KL5_05_kpsC,100.00%,100.00%;KL5_06_kpsS,100.00%,100.00%;KL5_07_kfiD,100.00%,100.00%;KL5_08_kfiC,100.00%,100.00%;KL5_09_kfiB,100.00%,100.00%;KL5_10_kfiA,100.00%,100.00%;KL5_11_kpsT,100.00%,100.00%;KL5_12_kpsM,100.00%,100.00%		0		0 / 12 (0.00%)		8	KL162_13_rmlA_2,88.19%,99.31%;KL128_09_DB_group_51,100.00%,3.65%;KL147_13_rmlB,100.00%,7.12%;KL173_12_DB_group_98,100.00%,6.15%;KL173_12_DB_group_98,100.00%,6.15%;KL173_12_DB_group_98,100.00%,6.15%,partial;KL173_12_DB_group_98,100.00%,6.15%;KL147_13_rmlB,85.19%,7.12%
ESC_CA4987AA_AS	KL1	K1	Typeable		0.992	1.0001	1 bp	14 / 14 (100.00%)	KL1_01_kpsF,99.08%,100.00%;KL1_02_kpsE,100.00%,100.00%;KL1_03_kpsD,99.82%,100.00%;KL1_04_kpsU,98.37%,100.00%;KL1_05_kpsC,96.89%,100.00%;KL1_06_kpsS,97.71%,99.25%;KL1_07_neuS,100.00%,100.00%;KL1_08_neuE,98.17%,100.00%;KL1_09_neuC,99.74%,100.00%;KL1_10_neuA,99.52%,100.00%;KL1_11_neuB,99.42%,100.00%;KL1_12_neuD,100.00%,100.00%;KL1_13_kpsT,100.00%,100.00%;KL1_14_kpsM,100.00%,100.00%		0		0 / 14 (0.00%)		8	KL145_11_DB_group_98,100.00%,100.00%;KL147_13_rmlB,100.00%,7.12%;KL173_12_DB_group_98,100.00%,6.15%;KL173_12_DB_group_98,100.00%,6.15%;KL173_12_DB_group_98,100.00%,6.15%;KL147_13_rmlB,100.00%,3.17%;KL173_12_DB_group_98,100.00%,6.15%,partial;KL147_13_rmlB,85.19%,7.12%
ESC_CA5009AA_AS	KL128	unknown (KL128)	Typeable	!	0.9999	0.9941	-777 bp	10 / 11 (90.91%)	KL128_01_kpsF,100.00%,100.00%;KL128_02_kpsE,100.00%,100.00%;KL128_03_kpsD,100.00%,100.00%;KL128_04_kpsU,100.00%,100.00%;KL128_05_kpsC,99.85%,100.00%;KL128_06_kpsS,100.00%,100.00%;KL128_07_DB_group_140,100.00%,100.00%;KL128_08_DB_group_51,100.00%,100.00%;KL128_09_DB_group_51,100.00%,96.35%;KL128_10_kpsT,100.00%,100.00%;KL128_11_kpsM,100.00%,100.00%		0		5 / 11 (45.45%)	KL128_09_DB_group_51,100.00%,3.65%,truncated;KL128_09_DB_group_51,96.15%,3.65%,truncated;KL128_09_DB_group_51,96.15%,3.65%,partial;KL128_09_DB_group_51,96.15%,3.65%,partial;KL128_09_DB_group_51,96.15%,3.65%,partial	3	KL162_13_rmlA_2,88.19%,99.31%;KL147_13_rmlB,100.00%,7.12%;KL147_13_rmlB,85.19%,7.12%	KL128_09_DB_group_51,100.00%,3.65%,truncated;KL128_09_DB_group_51,96.15%,3.65%,truncated
ESC_CA5049AA_AS	KL5	K5	Typeable		1	1	0 bp	12 / 12 (100.00%)	KL5_01_kpsF,100.00%,100.00%;KL5_02_kpsE,100.00%,100.00%;KL5_03_kpsD,100.00%,100.00%;KL5_04_kpsU,100.00%,100.00%;KL5_05_kpsC,100.00%,100.00%;KL5_06_kpsS,100.00%,100.00%;KL5_07_kfiD,100.00%,100.00%;KL5_08_kfiC,100.00%,100.00%;KL5_09_kfiB,100.00%,100.00%;KL5_10_kfiA,100.00%,100.00%;KL5_11_kpsT,100.00%,100.00%;KL5_12_kpsM,100.00%,100.00%		0		0 / 12 (0.00%)		17	KL162_13_rmlA_2,88.19%,99.31%;KL128_09_DB_group_51,100.00%,3.65%;KL145_11_DB_group_98,100.00%,96.30%;KL128_09_DB_group_51,100.00%,3.65%;KL128_09_DB_group_51,100.00%,3.65%;KL128_09_DB_group_51,100.00%,3.65%;KL145_11_DB_group_98,100.00%,96.30%,partial;KL145_11_DB_group_98,100.00%,96.30%;KL145_11_DB_group_98,100.00%,96.30%;KL145_11_DB_group_98,100.00%,96.30%;KL147_13_rmlB,100.00%,7.12%;KL147_13_rmlB,100.00%,7.12%;KL173_12_DB_group_98,100.00%,6.15%;KL173_12_DB_group_98,100.00%,6.15%;KL173_12_DB_group_98,96.15%,6.15%;KL147_13_rmlB,85.19%,7.12%;KL157_08_DB_group_38,100.00%,96.15%
ESC_CA5077AA_AS	KL100	K100	Typeable	?2	1	1	n/a	11 / 11 (100.00%)	KL100_01_kpsF,100.00%,100.00%;KL100_02_kpsE,100.00%,100.00%;KL100_03_kpsD,100.00%,100.00%;KL100_04_kpsU,100.00%,100.00%;KL100_05_kpsC,100.00%,100.00%;KL100_06_kpsS,100.00%,100.00%;KL100_07_ybl128,100.00%,100.00%;KL100_08_DB_group_110,100.00%,100.00%;KL100_09_DB_group_43,100.00%,100.00%;KL100_10_kpsT,100.00%,100.00%;KL100_11_kpsM,100.00%,100.00%		0		0 / 11 (0.00%)		12	KL162_13_rmlA_2,88.19%,99.31%;KL128_09_DB_group_51,100.00%,3.65%;KL173_12_DB_group_98,100.00%,6.15%;KL128_09_DB_group_51,100.00%,3.65%,partial;KL128_09_DB_group_51,100.00%,3.65%;KL147_13_rmlB,100.00%,7.12%;KL173_12_DB_group_98,100.00%,6.15%;KL173_12_DB_group_98,100.00%,6.15%,partial;KL173_12_DB_group_98,100.00%,6.15%;KL173_12_DB_group_98,100.00%,6.15%;KL147_13_rmlB,85.19%,7.12%;KL173_12_DB_group_98,100.00%,5.91%,partial
ESC_CA5136AA_AS	KL5	K5	Typeable		0.9958	0.9941	-84 bp	12 / 12 (100.00%)	KL5_01_kpsF,100.00%,100.00%;KL5_02_kpsE,100.00%,100.00%;KL5_03_kpsD,100.00%,100.00%;KL5_04_kpsU,100.00%,100.00%;KL5_05_kpsC,100.00%,100.00%;KL5_06_kpsS,100.00%,100.00%;KL5_07_kfiD,100.00%,100.00%;KL5_08_kfiC,100.00%,100.00%;KL5_09_kfiB,95.02%,95.02%;KL5_10_kfiA,100.00%,100.00%;KL5_11_kpsT,100.00%,100.00%;KL5_12_kpsM,100.00%,100.00%		0		0 / 12 (0.00%)		15	KL162_13_rmlA_2,88.19%,99.31%;KL173_12_DB_group_98,100.00%,6.15%;KL128_09_DB_group_51,100.00%,3.65%;KL128_09_DB_group_51,100.00%,3.65%;KL145_11_DB_group_98,100.00%,96.30%;KL145_11_DB_group_98,100.00%,96.30%;KL147_13_rmlB,100.00%,7.12%;KL147_13_rmlB,100.00%,7.12%;KL173_12_DB_group_98,100.00%,6.15%;KL173_12_DB_group_98,100.00%,6.15%;KL173_12_DB_group_98,100.00%,6.15%;KL173_12_DB_group_98,100.00%,6.15%;KL173_12_DB_group_98,100.00%,6.15%;KL147_13_rmlB,85.19%,7.12%;KL157_08_DB_group_38,100.00%,96.15%
ESC_CA5140AA_AS	KL100	K100	Typeable		1	1	0 bp	11 / 11 (100.00%)	KL100_01_kpsF,100.00%,100.00%;KL100_02_kpsE,100.00%,100.00%;KL100_03_kpsD,100.00%,100.00%;KL100_04_kpsU,100.00%,100.00%;KL100_05_kpsC,100.00%,100.00%;KL100_06_kpsS,100.00%,100.00%;KL100_07_ybl128,100.00%,100.00%;KL100_08_DB_group_110,100.00%,100.00%;KL100_09_DB_group_43,100.00%,100.00%;KL100_10_kpsT,100.00%,100.00%;KL100_11_kpsM,100.00%,100.00%		0		0 / 11 (0.00%)		12	KL162_13_rmlA_2,88.19%,99.31%;KL128_09_DB_group_51,100.00%,3.65%;KL173_12_DB_group_98,100.00%,6.15%;KL128_09_DB_group_51,100.00%,3.65%;KL128_09_DB_group_51,100.00%,3.65%,partial;KL147_13_rmlB,100.00%,7.12%;KL173_12_DB_group_98,100.00%,6.15%;KL173_12_DB_group_98,100.00%,6.15%;KL173_12_DB_group_98,100.00%,6.15%;KL173_12_DB_group_98,100.00%,6.15%;KL173_12_DB_group_98,100.00%,6.15%,partial;KL147_13_rmlB,85.19%,7.12%
ESC_CA5173AA_AS	KL115	unknown (KL115)	Typeable		0.995	1.0001	1 bp	13 / 13 (100.00%)	KL115_01_kpsF,99.69%,100.00%;KL115_02_kpsE,99.74%,100.00%;KL115_03_kpsD,99.10%,100.00%;KL115_04_kpsU,97.15%,100.00%;KL115_05_kpsC,99.85%,100.00%;KL115_06_kpsS,100.00%,96.58%;KL115_07_DB_group_64,99.81%,100.00%;KL115_08_DB_group_105,99.18%,100.00%;KL115_09_DB_group_160,100.00%,100.00%;KL115_10_wavE,99.78%,100.00%;KL115_11_DB_group_7,99.91%,100.00%;KL115_12_kpsT,100.00%,100.00%;KL115_13_kpsM,99.22%,100.00%		0		0 / 13 (0.00%)		13	KL162_13_rmlA_2,88.19%,99.31%;KL145_11_DB_group_98,100.00%,100.00%;KL173_12_DB_group_98,100.00%,6.15%,partial;KL128_09_DB_group_51,100.00%,3.65%;KL128_09_DB_group_51,100.00%,3.65%;KL147_13_rmlB,100.00%,7.12%;KL147_13_rmlB,100.00%,7.12%;KL173_12_DB_group_98,100.00%,6.15%;KL173_12_DB_group_98,100.00%,6.15%;KL173_12_DB_group_98,100.00%,6.15%;KL173_12_DB_group_98,100.00%,6.15%;KL145_11_DB_group_98,100.00%,96.30%;KL147_13_rmlB,85.19%,7.12%
ESC_CA5174AA_AS	KL2	K2	Typeable		0.9952	1	0 bp	13 / 13 (100.00%)	KL2_01_kpsF,99.69%,100.00%;KL2_02_kpsE,100.00%,100.00%;KL2_03_kpsD,100.00%,100.00%;KL2_04_kpsU,95.53%,100.00%;KL2_05_kpsC,98.67%,100.00%;KL2_06_kpsS,100.00%,100.00%;KL2_07_kslE,100.00%,100.00%;KL2_08_kslD,100.00%,100.00%;KL2_09_kslC,99.92%,100.00%;KL2_10_kslB,100.00%,100.00%;KL2_11_kslA,100.00%,100.00%;KL2_12_kpsT,100.00%,100.00%;KL2_13_kpsM,100.00%,100.00%		0		0 / 13 (0.00%)		8	KL162_13_rmlA_2,88.19%,99.31%;KL128_09_DB_group_51,100.00%,3.65%,partial;KL128_09_DB_group_51,100.00%,3.65%,partial;KL128_09_DB_group_51,100.00%,3.65%;KL128_09_DB_group_51,100.00%,3.65%;KL147_13_rmlB,100.00%,7.12%;KL147_13_rmlB,100.00%,7.12%;KL147_13_rmlB,85.19%,7.12%
ESC_CA5196AA_AS	KL5	K5	Typeable		1	1	0 bp	12 / 12 (100.00%)	KL5_01_kpsF,100.00%,100.00%;KL5_02_kpsE,100.00%,100.00%;KL5_03_kpsD,100.00%,100.00%;KL5_04_kpsU,100.00%,100.00%;KL5_05_kpsC,100.00%,100.00%;KL5_06_kpsS,100.00%,100.00%;KL5_07_kfiD,100.00%,100.00%;KL5_08_kfiC,100.00%,100.00%;KL5_09_kfiB,100.00%,100.00%;KL5_10_kfiA,100.00%,100.00%;KL5_11_kpsT,100.00%,100.00%;KL5_12_kpsM,100.00%,100.00%		0		0 / 12 (0.00%)		9	KL162_13_rmlA_2,88.19%,99.31%;KL147_13_rmlB,96.30%,7.65%;KL128_09_DB_group_51,100.00%,3.65%;KL147_13_rmlB,100.00%,7.12%;KL173_12_DB_group_98,100.00%,6.15%;KL173_12_DB_group_98,100.00%,6.15%,partial;KL173_12_DB_group_98,100.00%,6.15%;KL173_12_DB_group_98,100.00%,6.15%;KL147_13_rmlB,85.19%,7.12%
ESC_CA5233AA_AS	KL5	K5	Typeable		0.9995	1	0 bp	12 / 12 (100.00%)	KL5_01_kpsF,100.00%,100.00%;KL5_02_kpsE,100.00%,100.00%;KL5_03_kpsD,99.82%,100.00%;KL5_04_kpsU,100.00%,100.00%;KL5_05_kpsC,100.00%,100.00%;KL5_06_kpsS,100.00%,100.00%;KL5_07_kfiD,100.00%,100.00%;KL5_08_kfiC,100.00%,100.00%;KL5_09_kfiB,100.00%,100.00%;KL5_10_kfiA,100.00%,100.00%;KL5_11_kpsT,99.55%,100.00%;KL5_12_kpsM,100.00%,100.00%		0		0 / 12 (0.00%)		8	KL162_13_rmlA_2,88.19%,99.31%;KL173_12_DB_group_98,100.00%,6.15%;KL128_09_DB_group_51,100.00%,3.65%;KL147_13_rmlB,100.00%,7.12%;KL173_12_DB_group_98,100.00%,6.15%;KL173_12_DB_group_98,100.00%,6.15%;KL147_13_rmlB,85.19%,7.12%;KL145_11_DB_group_98,100.00%,70.37%,partial
ESC_CA5257AA_AS	KL114	unknown (KL114)	Typeable	+	0.9996	1	1 bp	10 / 11 (90.91%)	KL114_01_kpsF,100.00%,100.00%;KL114_02_kpsE,100.00%,100.00%;KL114_03_kpsD,100.00%,100.00%;KL114_04_kpsU,100.00%,100.00%;KL114_05_kpsC,100.00%,100.00%;KL114_06_kpsS,100.00%,100.00%;KL114_07_DB_group_97,100.00%,100.00%;KL114_08_kfoA,99.60%,100.00%;KL114_09_kfoA,100.00%,100.00%;KL114_10_kpsT,100.00%,100.00%;KL114_11_kpsM,100.00%,100.00%		1	KL14_07_vatD,97.61%,100.00%	0 / 11 (0.00%)		10	KL162_13_rmlA_2,88.19%,99.31%;KL147_13_rmlB,96.30%,7.65%;KL128_09_DB_group_51,100.00%,3.65%;KL173_12_DB_group_98,100.00%,6.15%;KL147_13_rmlB,100.00%,7.12%;KL173_12_DB_group_98,100.00%,6.15%;KL173_12_DB_group_98,100.00%,6.15%;KL173_12_DB_group_98,100.00%,6.15%;KL173_12_DB_group_98,100.00%,6.15%,partial;KL147_13_rmlB,85.19%,7.12%
ESC_CA5288AA_AS	KL1	K1	Typeable		0.9921	1.0001	1 bp	14 / 14 (100.00%)	KL1_01_kpsF,99.08%,100.00%;KL1_02_kpsE,100.00%,100.00%;KL1_03_kpsD,99.82%,100.00%;KL1_04_kpsU,98.37%,100.00%;KL1_05_kpsC,96.89%,100.00%;KL1_06_kpsS,97.71%,99.25%;KL1_07_neuS,100.00%,100.00%;KL1_08_neuE,98.43%,100.00%;KL1_09_neuC,99.74%,100.00%;KL1_10_neuA,99.52%,100.00%;KL1_11_neuB,99.42%,100.00%;KL1_12_neuD,100.00%,100.00%;KL1_13_kpsT,100.00%,100.00%;KL1_14_kpsM,100.00%,100.00%		0		0 / 14 (0.00%)		8	KL173_12_DB_group_98,100.00%,6.15%;KL173_12_DB_group_98,100.00%,6.15%;KL173_12_DB_group_98,100.00%,6.15%;KL147_13_rmlB,96.30%,7.12%;KL173_12_DB_group_98,96.15%,6.15%;KL147_13_rmlB,100.00%,3.17%;KL147_13_rmlB,100.00%,3.17%;KL147_13_rmlB,85.19%,7.12%
ESC_CA5294AA_AS	KL5	K5	Typeable		0.9958	0.9941	-84 bp	12 / 12 (100.00%)	KL5_01_kpsF,100.00%,100.00%;KL5_02_kpsE,100.00%,100.00%;KL5_03_kpsD,100.00%,100.00%;KL5_04_kpsU,100.00%,100.00%;KL5_05_kpsC,100.00%,100.00%;KL5_06_kpsS,100.00%,100.00%;KL5_07_kfiD,100.00%,100.00%;KL5_08_kfiC,100.00%,100.00%;KL5_09_kfiB,95.02%,95.02%;KL5_10_kfiA,100.00%,100.00%;KL5_11_kpsT,100.00%,100.00%;KL5_12_kpsM,100.00%,100.00%		0		0 / 12 (0.00%)		8	KL162_13_rmlA_2,88.19%,99.31%;KL128_09_DB_group_51,100.00%,3.65%;KL147_13_rmlB,100.00%,7.12%;KL173_12_DB_group_98,100.00%,6.15%;KL173_12_DB_group_98,100.00%,6.15%;KL173_12_DB_group_98,100.00%,6.15%,partial;KL173_12_DB_group_98,100.00%,6.15%;KL147_13_rmlB,85.19%,7.12%
ESC_CA5358AA_AS	KL5	K5	Typeable		1	1	0 bp	12 / 12 (100.00%)	KL5_01_kpsF,100.00%,100.00%;KL5_02_kpsE,100.00%,100.00%;KL5_03_kpsD,100.00%,100.00%;KL5_04_kpsU,100.00%,100.00%;KL5_05_kpsC,100.00%,100.00%;KL5_06_kpsS,100.00%,100.00%;KL5_07_kfiD,100.00%,100.00%;KL5_08_kfiC,100.00%,100.00%;KL5_09_kfiB,100.00%,100.00%;KL5_10_kfiA,100.00%,100.00%;KL5_11_kpsT,100.00%,100.00%;KL5_12_kpsM,100.00%,100.00%		0		0 / 12 (0.00%)		11	KL162_13_rmlA_2,88.19%,99.31%;KL173_12_DB_group_98,100.00%,6.15%;KL145_11_DB_group_98,100.00%,96.30%;KL128_09_DB_group_51,100.00%,3.65%;KL128_09_DB_group_51,96.15%,3.65%;KL147_13_rmlB,100.00%,7.12%;KL173_12_DB_group_98,100.00%,6.15%;KL173_12_DB_group_98,100.00%,6.15%;KL173_12_DB_group_98,100.00%,6.15%,partial;KL173_12_DB_group_98,100.00%,6.15%;KL147_13_rmlB,85.19%,7.12%
ESC_CA5378AA_AS	KL115	unknown (KL115)	Typeable		0.9951	1.0001	1 bp	13 / 13 (100.00%)	KL115_01_kpsF,99.69%,100.00%;KL115_02_kpsE,99.74%,100.00%;KL115_03_kpsD,99.10%,100.00%;KL115_04_kpsU,97.15%,100.00%;KL115_05_kpsC,99.85%,100.00%;KL115_06_kpsS,100.00%,96.58%;KL115_07_DB_group_64,99.81%,100.00%;KL115_08_DB_group_105,99.18%,100.00%;KL115_09_DB_group_160,100.00%,100.00%;KL115_10_wavE,100.00%,100.00%;KL115_11_DB_group_7,99.91%,100.00%;KL115_12_kpsT,100.00%,100.00%;KL115_13_kpsM,99.22%,100.00%		0		0 / 13 (0.00%)		6	KL162_13_rmlA_2,88.19%,99.31%;KL128_09_DB_group_51,100.00%,3.65%;KL128_09_DB_group_51,100.00%,3.65%;KL147_13_rmlB,100.00%,7.12%;KL173_12_DB_group_98,100.00%,6.15%,partial;KL147_13_rmlB,85.19%,7.12%
ESC_CA5383AA_AS	KL7	K7	Typeable		0.9954	1	0 bp	15 / 15 (100.00%)	KL7_01_kpsF,99.69%,100.00%;KL7_02_kpsE,100.00%,100.00%;KL7_03_kpsD,99.28%,100.00%;KL7_04_kpsU,98.78%,100.00%;KL7_05_kpsC,99.85%,100.00%;KL7_06_kpsS,97.10%,100.00%;KL7_07_kpsT,100.00%,100.00%;KL7_08_DB_group_158,99.59%,100.00%;KL7_09_DB_group_70,99.78%,100.00%;KL7_10_rffD,100.00%,100.00%;KL7_11_rffE_2,100.00%,100.00%;KL7_12_DB_group_139,99.70%,100.00%;KL7_13_DB_group_101,99.70%,100.00%;KL7_14_DB_group_50,100.00%,100.00%;KL7_15_kpsM,99.61%,100.00%		0		0 / 15 (0.00%)		13	KL162_13_rmlA_2,88.19%,99.31%;KL145_11_DB_group_98,100.00%,96.30%;KL145_11_DB_group_98,100.00%,96.30%;KL128_09_DB_group_51,100.00%,3.65%;KL128_09_DB_group_51,96.15%,3.65%;KL145_11_DB_group_98,100.00%,96.30%;KL147_13_rmlB,100.00%,7.12%;KL147_13_rmlB,100.00%,7.12%,partial;KL173_12_DB_group_98,100.00%,6.15%,partial;KL173_12_DB_group_98,100.00%,6.15%,partial;KL173_12_DB_group_98,96.15%,6.15%;KL147_13_rmlB,85.19%,7.12%;KL157_08_DB_group_38,100.00%,96.15%
ESC_CA5433AA_AS	KL5	K5	Typeable		1	1	0 bp	12 / 12 (100.00%)	KL5_01_kpsF,100.00%,100.00%;KL5_02_kpsE,100.00%,100.00%;KL5_03_kpsD,100.00%,100.00%;KL5_04_kpsU,100.00%,100.00%;KL5_05_kpsC,100.00%,100.00%;KL5_06_kpsS,100.00%,100.00%;KL5_07_kfiD,100.00%,100.00%;KL5_08_kfiC,100.00%,100.00%;KL5_09_kfiB,100.00%,100.00%;KL5_10_kfiA,100.00%,100.00%;KL5_11_kpsT,100.00%,100.00%;KL5_12_kpsM,100.00%,100.00%		0		0 / 12 (0.00%)		9	KL162_13_rmlA_2,88.19%,99.31%;KL128_09_DB_group_51,96.30%,3.79%;KL128_09_DB_group_51,100.00%,3.65%;KL147_13_rmlB,100.00%,7.12%;KL173_12_DB_group_98,100.00%,6.15%;KL173_12_DB_group_98,100.00%,6.15%,partial;KL173_12_DB_group_98,100.00%,6.15%;KL173_12_DB_group_98,100.00%,6.15%;KL147_13_rmlB,85.19%,7.12%
ESC_CA5436AA_AS	KL5	K5	Typeable		1	1	0 bp	12 / 12 (100.00%)	KL5_01_kpsF,100.00%,100.00%;KL5_02_kpsE,100.00%,100.00%;KL5_03_kpsD,100.00%,100.00%;KL5_04_kpsU,100.00%,100.00%;KL5_05_kpsC,100.00%,100.00%;KL5_06_kpsS,100.00%,100.00%;KL5_07_kfiD,100.00%,100.00%;KL5_08_kfiC,100.00%,100.00%;KL5_09_kfiB,100.00%,100.00%;KL5_10_kfiA,100.00%,100.00%;KL5_11_kpsT,100.00%,100.00%;KL5_12_kpsM,100.00%,100.00%		0		0 / 12 (0.00%)		14	KL162_13_rmlA_2,88.19%,99.31%;KL145_11_DB_group_98,100.00%,100.00%;KL173_12_DB_group_98,100.00%,6.15%;KL128_09_DB_group_51,100.00%,3.65%;KL147_13_rmlB,100.00%,7.12%;KL147_13_rmlB,100.00%,7.12%;KL173_12_DB_group_98,100.00%,6.15%,partial;KL173_12_DB_group_98,100.00%,6.15%,partial;KL173_12_DB_group_98,100.00%,6.15%;KL173_12_DB_group_98,100.00%,6.15%,partial;KL145_11_DB_group_98,100.00%,96.30%;KL145_11_DB_group_98,100.00%,96.30%;KL147_13_rmlB,100.00%,3.17%,partial;KL147_13_rmlB,85.19%,7.12%
ESC_CA5460AA_AS	KL5	K5	Untypeable	-	1	0.1673	-13751 bp	4 / 12 (33.33%)	KL5_09_kfiB,100.00%,13.70%,partial;KL5_10_kfiA,100.00%,100.00%;KL5_11_kpsT,100.00%,100.00%;KL5_12_kpsM,100.00%,100.00%	KL5_03_kpsD;KL5_02_kpsE;KL5_06_kpsS;KL5_01_kpsF;KL5_08_kfiC;KL5_04_kpsU;KL5_07_kfiD;KL5_05_kpsC	0		0 / 12 (0.00%)		14	KL162_13_rmlA_2,88.19%,99.31%;KL145_11_DB_group_98,100.00%,96.30%;KL128_09_DB_group_51,100.00%,3.65%;KL128_09_DB_group_51,100.00%,3.65%;KL128_09_DB_group_51,96.15%,3.65%;KL128_09_DB_group_51,96.15%,3.65%;KL145_11_DB_group_98,100.00%,96.30%;KL145_11_DB_group_98,100.00%,96.30%,partial;KL147_13_rmlB,100.00%,7.12%;KL173_12_DB_group_98,100.00%,6.15%;KL173_12_DB_group_98,100.00%,6.15%;KL173_12_DB_group_98,96.15%,6.15%;KL147_13_rmlB,85.19%,7.12%;KL157_08_DB_group_38,100.00%,96.15%
ESC_CA5484AA_AS	KL5	K5	Typeable		1	1	0 bp	12 / 12 (100.00%)	KL5_01_kpsF,100.00%,100.00%;KL5_02_kpsE,100.00%,100.00%;KL5_03_kpsD,100.00%,100.00%;KL5_04_kpsU,100.00%,100.00%;KL5_05_kpsC,100.00%,100.00%;KL5_06_kpsS,100.00%,100.00%;KL5_07_kfiD,100.00%,100.00%;KL5_08_kfiC,100.00%,100.00%;KL5_09_kfiB,100.00%,100.00%;KL5_10_kfiA,100.00%,100.00%;KL5_11_kpsT,100.00%,100.00%;KL5_12_kpsM,100.00%,100.00%		0		0 / 12 (0.00%)		17	KL162_13_rmlA_2,88.19%,99.31%;KL128_09_DB_group_51,100.00%,3.65%;KL128_09_DB_group_51,100.00%,3.65%,partial;KL128_09_DB_group_51,100.00%,3.65%;KL128_09_DB_group_51,100.00%,3.65%;KL145_11_DB_group_98,100.00%,96.30%;KL145_11_DB_group_98,100.00%,96.30%;KL145_11_DB_group_98,100.00%,96.30%;KL145_11_DB_group_98,100.00%,96.30%;KL145_11_DB_group_98,100.00%,96.30%,partial;KL147_13_rmlB,100.00%,7.12%;KL147_13_rmlB,100.00%,7.12%;KL173_12_DB_group_98,100.00%,6.15%;KL173_12_DB_group_98,100.00%,6.15%;KL173_12_DB_group_98,96.15%,6.15%;KL147_13_rmlB,85.19%,7.12%;KL157_08_DB_group_38,100.00%,96.15%
ESC_CA5485AA_AS	KL114	unknown (KL114)	Typeable	+	0.9996	1	1 bp	10 / 11 (90.91%)	KL114_01_kpsF,100.00%,100.00%;KL114_02_kpsE,100.00%,100.00%;KL114_03_kpsD,100.00%,100.00%;KL114_04_kpsU,100.00%,100.00%;KL114_05_kpsC,100.00%,100.00%;KL114_06_kpsS,100.00%,100.00%;KL114_07_DB_group_97,100.00%,100.00%;KL114_08_kfoA,99.60%,100.00%;KL114_09_kfoA,100.00%,100.00%;KL114_10_kpsT,100.00%,100.00%;KL114_11_kpsM,100.00%,100.00%		1	KL14_07_vatD,97.61%,100.00%	0 / 11 (0.00%)		9	KL162_13_rmlA_2,88.19%,99.31%;KL128_09_DB_group_51,96.30%,3.79%;KL128_09_DB_group_51,100.00%,3.65%;KL147_13_rmlB,100.00%,7.12%;KL173_12_DB_group_98,100.00%,6.15%,partial;KL173_12_DB_group_98,100.00%,6.15%;KL173_12_DB_group_98,100.00%,6.15%;KL173_12_DB_group_98,100.00%,6.15%;KL147_13_rmlB,85.19%,7.12%
ESC_CA5557AA_AS	KL100	K100	Typeable		1	1	0 bp	11 / 11 (100.00%)	KL100_01_kpsF,100.00%,100.00%;KL100_02_kpsE,100.00%,100.00%;KL100_03_kpsD,100.00%,100.00%;KL100_04_kpsU,100.00%,100.00%;KL100_05_kpsC,100.00%,100.00%;KL100_06_kpsS,100.00%,100.00%;KL100_07_ybl128,100.00%,100.00%;KL100_08_DB_group_110,100.00%,100.00%;KL100_09_DB_group_43,100.00%,100.00%;KL100_10_kpsT,100.00%,100.00%;KL100_11_kpsM,100.00%,100.00%		0		0 / 11 (0.00%)		15	KL162_13_rmlA_2,88.19%,99.31%;KL128_09_DB_group_51,100.00%,3.65%;KL173_12_DB_group_98,100.00%,6.15%;KL128_09_DB_group_51,100.00%,3.65%,partial;KL128_09_DB_group_51,100.00%,3.65%;KL147_13_rmlB,100.00%,7.12%;KL173_12_DB_group_98,100.00%,6.15%;KL173_12_DB_group_98,100.00%,6.15%;KL173_12_DB_group_98,100.00%,6.15%,partial;KL173_12_DB_group_98,100.00%,6.15%;KL173_12_DB_group_98,100.00%,6.15%;KL157_08_DB_group_38,100.00%,100.00%;KL147_13_rmlB,85.19%,7.12%;KL157_08_DB_group_38,100.00%,96.15%,partial;KL157_08_DB_group_38,100.00%,96.15%
ESC_CA5566AA_AS	KL112	unknown (KL112)	Typeable		0.9914	1	0 bp	11 / 11 (100.00%)	KL112_01_kpsF,99.69%,100.00%;KL112_02_kpsE,100.00%,100.00%;KL112_03_kpsD,99.28%,100.00%;KL112_04_kpsU,98.78%,100.00%;KL112_05_kpsC,97.04%,100.00%;KL112_06_kpsS,99.25%,100.00%;KL112_07_DB_group_33,97.67%,100.00%;KL112_08_kpsM_3,100.00%,100.00%;KL112_09_kpsT,99.55%,100.00%;KL112_10_DB_group_10,99.46%,100.00%;KL112_11_DB_group_79,99.77%,100.00%		0		0 / 11 (0.00%)		17	KL162_13_rmlA_2,88.19%,99.31%;KL145_11_DB_group_98,100.00%,96.30%;KL173_12_DB_group_98,100.00%,6.15%;KL128_09_DB_group_51,100.00%,3.65%;KL128_09_DB_group_51,96.15%,3.65%;KL145_11_DB_group_98,100.00%,96.30%,partial;KL145_11_DB_group_98,100.00%,96.30%;KL145_11_DB_group_98,100.00%,96.30%;KL147_13_rmlB,100.00%,7.12%;KL147_13_rmlB,100.00%,7.12%;KL173_12_DB_group_98,100.00%,6.15%;KL173_12_DB_group_98,100.00%,6.15%;KL173_12_DB_group_98,96.15%,6.15%;KL157_08_DB_group_38,100.00%,100.00%;KL147_13_rmlB,85.19%,7.12%;KL157_08_DB_group_38,100.00%,96.15%,partial;KL157_08_DB_group_38,100.00%,96.15%
ESC_CA5675AA_AS	KL114	unknown (KL114)	Typeable	+	0.9996	1	1 bp	10 / 11 (90.91%)	KL114_01_kpsF,100.00%,100.00%;KL114_02_kpsE,100.00%,100.00%;KL114_03_kpsD,100.00%,100.00%;KL114_04_kpsU,100.00%,100.00%;KL114_05_kpsC,100.00%,100.00%;KL114_06_kpsS,100.00%,100.00%;KL114_07_DB_group_97,100.00%,100.00%;KL114_08_kfoA,99.60%,100.00%;KL114_09_kfoA,100.00%,100.00%;KL114_10_kpsT,100.00%,100.00%;KL114_11_kpsM,100.00%,100.00%		1	KL14_07_vatD,97.61%,100.00%	0 / 11 (0.00%)		8	KL162_13_rmlA_2,88.19%,99.31%;KL128_09_DB_group_51,100.00%,3.65%;KL147_13_rmlB,100.00%,7.12%;KL173_12_DB_group_98,100.00%,6.15%,partial;KL173_12_DB_group_98,100.00%,6.15%;KL173_12_DB_group_98,100.00%,6.15%;KL173_12_DB_group_98,100.00%,6.15%;KL147_13_rmlB,85.19%,7.12%
ESC_CA5711AA_AS	KL5	K5	Typeable		1	1	0 bp	12 / 12 (100.00%)	KL5_01_kpsF,100.00%,100.00%;KL5_02_kpsE,100.00%,100.00%;KL5_03_kpsD,100.00%,100.00%;KL5_04_kpsU,100.00%,100.00%;KL5_05_kpsC,100.00%,100.00%;KL5_06_kpsS,100.00%,100.00%;KL5_07_kfiD,100.00%,100.00%;KL5_08_kfiC,100.00%,100.00%;KL5_09_kfiB,100.00%,100.00%;KL5_10_kfiA,100.00%,100.00%;KL5_11_kpsT,100.00%,100.00%;KL5_12_kpsM,100.00%,100.00%		0		0 / 12 (0.00%)		14	KL128_09_DB_group_51,100.00%,3.65%;KL145_11_DB_group_98,100.00%,96.30%;KL145_11_DB_group_98,100.00%,96.30%;KL128_09_DB_group_51,100.00%,3.65%;KL145_11_DB_group_98,100.00%,96.30%,partial;KL145_11_DB_group_98,100.00%,96.30%;KL145_11_DB_group_98,100.00%,96.30%;KL145_11_DB_group_98,100.00%,96.30%;KL147_13_rmlB,100.00%,7.12%;KL147_13_rmlB,100.00%,7.12%;KL173_12_DB_group_98,100.00%,6.15%;KL173_12_DB_group_98,96.15%,6.15%;KL147_13_rmlB,85.19%,7.12%;KL157_08_DB_group_38,100.00%,96.15%
ESC_CA5729AA_AS	KL115	unknown (KL115)	Typeable	-	1	0.9517	-805 bp	12 / 13 (92.31%)	KL115_01_kpsF,100.00%,100.00%;KL115_02_kpsE,100.00%,100.00%;KL115_03_kpsD,100.00%,100.00%;KL115_04_kpsU,100.00%,100.00%;KL115_05_kpsC,100.00%,100.00%;KL115_06_kpsS,100.00%,100.00%;KL115_07_DB_group_64,100.00%,100.00%;KL115_08_DB_group_105,100.00%,100.00%;KL115_09_DB_group_160,100.00%,100.00%;KL115_10_wavE,100.00%,100.00%;KL115_11_DB_group_7,100.00%,100.00%;KL115_12_kpsT,100.00%,95.00%	KL115_13_kpsM	0		0 / 13 (0.00%)		3	KL128_09_DB_group_51,100.00%,3.79%;KL147_13_rmlB,100.00%,7.12%;KL147_13_rmlB,85.19%,7.12%
ESC_CA5766AA_AS	KL5	K5	Typeable		1	1	0 bp	12 / 12 (100.00%)	KL5_01_kpsF,100.00%,100.00%;KL5_02_kpsE,100.00%,100.00%;KL5_03_kpsD,100.00%,100.00%;KL5_04_kpsU,100.00%,100.00%;KL5_05_kpsC,100.00%,100.00%;KL5_06_kpsS,100.00%,100.00%;KL5_07_kfiD,100.00%,100.00%;KL5_08_kfiC,100.00%,100.00%;KL5_09_kfiB,100.00%,100.00%;KL5_10_kfiA,100.00%,100.00%;KL5_11_kpsT,100.00%,100.00%;KL5_12_kpsM,100.00%,100.00%		0		0 / 12 (0.00%)		13	KL162_13_rmlA_2,88.19%,99.31%;KL173_12_DB_group_98,100.00%,6.15%;KL128_09_DB_group_51,100.00%,3.65%;KL147_13_rmlB,100.00%,7.12%;KL173_12_DB_group_98,100.00%,6.15%;KL173_12_DB_group_98,100.00%,6.15%;KL173_12_DB_group_98,100.00%,6.15%;KL173_12_DB_group_98,100.00%,6.15%;KL173_12_DB_group_98,100.00%,6.15%;KL128_09_DB_group_51,96.15%,3.65%;KL145_11_DB_group_98,100.00%,96.30%,partial;KL128_09_DB_group_51,96.15%,3.65%;KL147_13_rmlB,85.19%,7.12%
ESC_CA5784AA_AS	KL5	K5	Typeable		1	1	0 bp	12 / 12 (100.00%)	KL5_01_kpsF,100.00%,100.00%;KL5_02_kpsE,100.00%,100.00%;KL5_03_kpsD,100.00%,100.00%;KL5_04_kpsU,100.00%,100.00%;KL5_05_kpsC,100.00%,100.00%;KL5_06_kpsS,100.00%,100.00%;KL5_07_kfiD,100.00%,100.00%;KL5_08_kfiC,100.00%,100.00%;KL5_09_kfiB,100.00%,100.00%;KL5_10_kfiA,100.00%,100.00%;KL5_11_kpsT,100.00%,100.00%;KL5_12_kpsM,100.00%,100.00%		0		0 / 12 (0.00%)		15	KL162_13_rmlA_2,88.19%,99.31%;KL145_11_DB_group_98,100.00%,100.00%;KL173_12_DB_group_98,100.00%,6.15%;KL128_09_DB_group_51,100.00%,3.65%;KL145_11_DB_group_98,100.00%,96.30%;KL147_13_rmlB,100.00%,7.12%;KL147_13_rmlB,100.00%,7.12%;KL173_12_DB_group_98,100.00%,6.15%;KL173_12_DB_group_98,100.00%,6.15%;KL173_12_DB_group_98,100.00%,6.15%;KL173_12_DB_group_98,100.00%,6.15%;KL147_13_rmlB,85.19%,7.12%;KL157_08_DB_group_38,100.00%,96.15%;KL157_08_DB_group_38,100.00%,96.15%,partial;KL157_08_DB_group_38,100.00%,96.15%
ESC_CA5848AA_AS	KL5	K5	Typeable		0.9958	0.9941	-84 bp	12 / 12 (100.00%)	KL5_01_kpsF,100.00%,100.00%;KL5_02_kpsE,100.00%,100.00%;KL5_03_kpsD,100.00%,100.00%;KL5_04_kpsU,100.00%,100.00%;KL5_05_kpsC,100.00%,100.00%;KL5_06_kpsS,100.00%,100.00%;KL5_07_kfiD,100.00%,100.00%;KL5_08_kfiC,100.00%,100.00%;KL5_09_kfiB,95.02%,95.02%;KL5_10_kfiA,100.00%,100.00%;KL5_11_kpsT,100.00%,100.00%;KL5_12_kpsM,100.00%,100.00%		0		0 / 12 (0.00%)		16	KL162_13_rmlA_2,88.19%,99.31%;KL128_09_DB_group_51,100.00%,3.65%;KL128_09_DB_group_51,100.00%,3.65%;KL128_09_DB_group_51,100.00%,3.65%;KL145_11_DB_group_98,100.00%,96.30%;KL145_11_DB_group_98,100.00%,96.30%,partial;KL147_13_rmlB,100.00%,7.12%;KL147_13_rmlB,100.00%,7.12%;KL173_12_DB_group_98,100.00%,6.15%;KL173_12_DB_group_98,100.00%,6.15%;KL173_12_DB_group_98,96.15%,6.15%;KL145_11_DB_group_98,100.00%,92.59%,partial;KL145_11_DB_group_98,100.00%,92.59%,partial;KL145_11_DB_group_98,100.00%,92.59%,partial;KL147_13_rmlB,85.19%,7.12%;KL157_08_DB_group_38,100.00%,96.15%
ESC_CA5893AA_AS	KL114	unknown (KL114)	Typeable	+	0.9996	1	1 bp	10 / 11 (90.91%)	KL114_01_kpsF,100.00%,100.00%;KL114_02_kpsE,100.00%,100.00%;KL114_03_kpsD,100.00%,100.00%;KL114_04_kpsU,100.00%,100.00%;KL114_05_kpsC,100.00%,100.00%;KL114_06_kpsS,100.00%,100.00%;KL114_07_DB_group_97,100.00%,100.00%;KL114_08_kfoA,99.60%,100.00%;KL114_09_kfoA,100.00%,100.00%;KL114_10_kpsT,100.00%,100.00%;KL114_11_kpsM,100.00%,100.00%		1	KL14_07_vatD,97.61%,100.00%	0 / 11 (0.00%)		15	KL162_13_rmlA_2,88.19%,99.31%;KL173_12_DB_group_98,100.00%,6.15%;KL173_12_DB_group_98,100.00%,6.15%,partial;KL128_09_DB_group_51,100.00%,3.65%;KL128_09_DB_group_51,100.00%,3.65%;KL128_09_DB_group_51,100.00%,3.65%;KL145_11_DB_group_98,100.00%,96.30%;KL147_13_rmlB,100.00%,7.12%;KL147_13_rmlB,100.00%,7.12%;KL173_12_DB_group_98,100.00%,6.15%,partial;KL173_12_DB_group_98,100.00%,6.15%;KL173_12_DB_group_98,100.00%,6.15%;KL173_12_DB_group_98,100.00%,6.15%;KL147_13_rmlB,85.19%,7.12%;KL157_08_DB_group_38,100.00%,96.15%
ESC_CA5895AA_AS	KL2	K2	Typeable		0.9912	1	0 bp	13 / 13 (100.00%)	KL2_01_kpsF,99.39%,100.00%;KL2_02_kpsE,100.00%,100.00%;KL2_03_kpsD,99.46%,100.00%;KL2_04_kpsU,93.90%,100.00%;KL2_05_kpsC,96.44%,100.00%;KL2_06_kpsS,99.76%,100.00%;KL2_07_kslE,99.70%,100.00%;KL2_08_kslD,100.00%,100.00%;KL2_09_kslC,99.92%,100.00%;KL2_10_kslB,100.00%,100.00%;KL2_11_kslA,100.00%,100.00%;KL2_12_kpsT,100.00%,100.00%;KL2_13_kpsM,100.00%,100.00%		0		0 / 13 (0.00%)		12	KL162_13_rmlA_2,88.19%,99.31%;KL173_12_DB_group_98,96.43%,6.62%;KL128_09_DB_group_51,100.00%,3.65%;KL128_09_DB_group_51,100.00%,3.65%,partial;KL128_09_DB_group_51,100.00%,3.65%;KL145_11_DB_group_98,100.00%,96.30%;KL147_13_rmlB,100.00%,7.12%;KL173_12_DB_group_98,100.00%,6.15%;KL173_12_DB_group_98,100.00%,6.15%;KL173_12_DB_group_98,100.00%,6.15%;KL147_13_rmlB,96.30%,7.12%,partial;KL147_13_rmlB,85.19%,7.12%
ESC_CA5960AA_AS	KL100	K100	Typeable	!	0.9902	0.9999	-2 bp	11 / 11 (100.00%)	KL100_01_kpsF,100.00%,100.00%;KL100_02_kpsE,100.00%,100.00%;KL100_03_kpsD,99.82%,100.00%;KL100_04_kpsU,100.00%,100.00%;KL100_05_kpsC,99.85%,100.00%;KL100_06_kpsS,100.00%,100.00%;KL100_07_ybl128,100.00%,100.00%;KL100_08_DB_group_110,89.58%,26.06%,truncated;KL100_09_DB_group_43,99.91%,100.00%;KL100_10_kpsT,100.00%,100.00%;KL100_11_kpsM,100.00%,100.00%		0		0 / 11 (0.00%)		12	KL128_09_DB_group_51,100.00%,3.79%;KL173_12_DB_group_98,96.43%,6.62%,partial;KL128_09_DB_group_51,100.00%,3.65%;KL128_09_DB_group_51,100.00%,3.65%,partial;KL128_09_DB_group_51,100.00%,3.65%;KL128_09_DB_group_51,100.00%,3.65%;KL147_13_rmlB,100.00%,7.12%;KL147_13_rmlB,100.00%,7.12%;KL173_12_DB_group_98,100.00%,6.15%;KL173_12_DB_group_98,100.00%,6.15%;KL173_12_DB_group_98,100.00%,6.15%;KL147_13_rmlB,85.19%,7.12%	KL100_08_DB_group_110,89.58%,26.06%,truncated
ESC_CA5980AA_AS	KL14	K14	Typeable	!	0.9857	0.9992	-16 bp	11 / 11 (100.00%)	KL14_01_kpsF,99.08%,100.00%;KL14_02_kpsE,99.74%,100.00%;KL14_03_kpsD,99.82%,100.00%;KL14_04_kpsU,98.78%,100.00%;KL14_05_kpsC,97.48%,100.00%;KL14_06_kpsS,99.26%,91.21%,truncated;KL14_07_vatD,98.09%,100.00%;KL14_08_DB_group_97,96.97%,100.00%;KL14_09_kfoA,95.87%,100.00%;KL14_10_kpsT,99.55%,100.00%;KL14_11_kpsM,99.61%,100.00%		0		0 / 11 (0.00%)		7	KL162_13_rmlA_2,88.19%,99.31%;KL173_12_DB_group_98,100.00%,6.15%;KL173_12_DB_group_98,100.00%,6.15%;KL128_09_DB_group_51,100.00%,3.65%;KL147_13_rmlB,96.30%,7.12%;KL147_13_rmlB,100.00%,3.17%;KL147_13_rmlB,85.19%,7.12%	KL14_06_kpsS,99.26%,91.21%,truncated
ESC_CA5982AA_AS	KL145	unknown (KL145)	Untypeable	-	1	0.0054	-16003 bp	1 / 13 (7.69%)	KL145_11_DB_group_98,100.00%,96.30%	KL145_10_kfoC;KL145_12_kpsT;KL145_04_kpsU;KL145_05_kpsC;KL145_08_ugd;KL145_06_kpsS;KL145_13_kpsM;KL145_03_kpsD;KL145_07_DB_group_91;KL145_09_wcaK;KL145_01_kpsF;KL145_02_kpsE	0		3 / 13 (23.08%)	KL145_11_DB_group_98,100.00%,96.30%;KL145_11_DB_group_98,100.00%,96.30%;KL145_11_DB_group_98,100.00%,96.30%	9	KL128_09_DB_group_51,100.00%,3.79%;KL128_09_DB_group_51,100.00%,3.65%;KL128_09_DB_group_51,100.00%,3.65%;KL128_09_DB_group_51,100.00%,3.65%;KL173_12_DB_group_98,100.00%,6.15%;KL173_12_DB_group_98,100.00%,6.15%;KL173_12_DB_group_98,100.00%,6.15%;KL173_12_DB_group_98,100.00%,6.15%;KL147_13_rmlB,85.19%,7.12%
ESC_CA6069AA_AS	KL100	K100	Typeable		1	1	0 bp	11 / 11 (100.00%)	KL100_01_kpsF,100.00%,100.00%;KL100_02_kpsE,100.00%,100.00%;KL100_03_kpsD,100.00%,100.00%;KL100_04_kpsU,100.00%,100.00%;KL100_05_kpsC,100.00%,100.00%;KL100_06_kpsS,100.00%,100.00%;KL100_07_ybl128,100.00%,100.00%;KL100_08_DB_group_110,100.00%,100.00%;KL100_09_DB_group_43,100.00%,100.00%;KL100_10_kpsT,100.00%,100.00%;KL100_11_kpsM,100.00%,100.00%		0		0 / 11 (0.00%)		12	KL162_13_rmlA_2,88.19%,99.31%;KL128_09_DB_group_51,100.00%,3.65%;KL173_12_DB_group_98,100.00%,6.15%;KL173_12_DB_group_98,100.00%,6.15%;KL128_09_DB_group_51,100.00%,3.65%,partial;KL128_09_DB_group_51,100.00%,3.65%;KL147_13_rmlB,100.00%,7.12%;KL173_12_DB_group_98,100.00%,6.15%;KL173_12_DB_group_98,100.00%,6.15%,partial;KL173_12_DB_group_98,100.00%,6.15%;KL173_12_DB_group_98,100.00%,6.15%;KL147_13_rmlB,85.19%,7.12%
ESC_CA6109AA_AS	KL14	K14	Typeable	!	0.9856	0.9992	-16 bp	11 / 11 (100.00%)	KL14_01_kpsF,99.08%,100.00%;KL14_02_kpsE,99.74%,100.00%;KL14_03_kpsD,99.82%,100.00%;KL14_04_kpsU,98.78%,100.00%;KL14_05_kpsC,97.48%,100.00%;KL14_06_kpsS,99.26%,91.21%,truncated;KL14_07_vatD,98.09%,100.00%;KL14_08_DB_group_97,96.84%,100.00%;KL14_09_kfoA,95.87%,100.00%;KL14_10_kpsT,99.55%,100.00%;KL14_11_kpsM,99.61%,100.00%		0		0 / 11 (0.00%)		8	KL162_13_rmlA_2,88.19%,99.31%;KL173_12_DB_group_98,100.00%,6.15%;KL173_12_DB_group_98,100.00%,6.15%;KL173_12_DB_group_98,100.00%,6.15%,partial;KL173_12_DB_group_98,100.00%,6.15%;KL147_13_rmlB,96.30%,7.12%;KL128_09_DB_group_51,100.00%,3.65%;KL147_13_rmlB,85.19%,7.12%	KL14_06_kpsS,99.26%,91.21%,truncated
ESC_CA6110AA_AS	KL5	K5	Typeable	!	1	0.9999	-1 bp	12 / 12 (100.00%)	KL5_01_kpsF,100.00%,100.00%;KL5_02_kpsE,100.00%,100.00%;KL5_03_kpsD,100.00%,100.00%;KL5_04_kpsU,100.00%,100.00%;KL5_05_kpsC,100.00%,100.00%;KL5_06_kpsS,100.00%,100.00%;KL5_07_kfiD,100.00%,100.00%;KL5_08_kfiC,100.00%,100.00%;KL5_09_kfiB,100.00%,29.00%,truncated;KL5_10_kfiA,100.00%,100.00%;KL5_11_kpsT,100.00%,100.00%;KL5_12_kpsM,100.00%,100.00%		0		0 / 12 (0.00%)		13	KL162_13_rmlA_2,88.19%,99.31%;KL173_12_DB_group_98,100.00%,6.15%,partial;KL128_09_DB_group_51,100.00%,3.65%;KL128_09_DB_group_51,100.00%,3.65%;KL147_13_rmlB,100.00%,7.12%;KL147_13_rmlB,100.00%,7.12%;KL173_12_DB_group_98,100.00%,6.15%;KL173_12_DB_group_98,100.00%,6.15%;KL173_12_DB_group_98,100.00%,6.15%;KL173_12_DB_group_98,100.00%,6.15%;KL173_12_DB_group_98,100.00%,6.15%;KL128_09_DB_group_51,100.00%,3.51%,partial;KL147_13_rmlB,85.19%,7.12%	KL5_09_kfiB,100.00%,29.00%,truncated
ESC_CA6112AA_AS	KL5	K5	Typeable		1	1	0 bp	12 / 12 (100.00%)	KL5_01_kpsF,100.00%,100.00%;KL5_02_kpsE,100.00%,100.00%;KL5_03_kpsD,100.00%,100.00%;KL5_04_kpsU,100.00%,100.00%;KL5_05_kpsC,100.00%,100.00%;KL5_06_kpsS,100.00%,100.00%;KL5_07_kfiD,100.00%,100.00%;KL5_08_kfiC,100.00%,100.00%;KL5_09_kfiB,100.00%,100.00%;KL5_10_kfiA,100.00%,100.00%;KL5_11_kpsT,100.00%,100.00%;KL5_12_kpsM,100.00%,100.00%		0		0 / 12 (0.00%)		21	KL162_13_rmlA_2,88.19%,99.31%;KL147_13_rmlB,96.30%,7.65%;KL128_09_DB_group_51,100.00%,3.65%;KL145_11_DB_group_98,100.00%,96.30%;KL128_09_DB_group_51,100.00%,3.65%;KL128_09_DB_group_51,100.00%,3.65%,partial;KL128_09_DB_group_51,100.00%,3.65%;KL145_11_DB_group_98,100.00%,96.30%;KL145_11_DB_group_98,100.00%,96.30%;KL145_11_DB_group_98,100.00%,96.30%;KL145_11_DB_group_98,100.00%,96.30%,partial;KL145_11_DB_group_98,100.00%,96.30%;KL147_13_rmlB,100.00%,7.12%;KL147_13_rmlB,100.00%,7.12%;KL173_12_DB_group_98,100.00%,6.15%;KL173_12_DB_group_98,100.00%,6.15%;KL173_12_DB_group_98,100.00%,6.15%;KL173_12_DB_group_98,96.15%,6.15%;KL147_13_rmlB,85.19%,7.12%;KL157_08_DB_group_38,100.00%,96.15%;KL147_13_rmlB,100.00%,5.80%,partial
ESC_CA6140AA_AS	KL100	K100	Typeable		0.9996	1	-1 bp	11 / 11 (100.00%)	KL100_01_kpsF,100.00%,100.00%;KL100_02_kpsE,100.00%,100.00%;KL100_03_kpsD,99.82%,100.00%;KL100_04_kpsU,100.00%,100.00%;KL100_05_kpsC,99.85%,100.00%;KL100_06_kpsS,100.00%,100.00%;KL100_07_ybl128,100.00%,100.00%;KL100_08_DB_group_110,100.00%,100.00%;KL100_09_DB_group_43,99.91%,100.00%;KL100_10_kpsT,100.00%,100.00%;KL100_11_kpsM,100.00%,100.00%		0		0 / 11 (0.00%)		14	KL147_13_rmlB,100.00%,7.65%;KL128_09_DB_group_51,100.00%,3.79%;KL128_09_DB_group_51,100.00%,3.65%;KL128_09_DB_group_51,100.00%,3.65%;KL147_13_rmlB,100.00%,7.12%;KL147_13_rmlB,100.00%,7.12%;KL173_12_DB_group_98,100.00%,6.15%;KL173_12_DB_group_98,100.00%,6.15%;KL173_12_DB_group_98,100.00%,6.15%;KL173_12_DB_group_98,100.00%,6.15%;KL173_12_DB_group_98,100.00%,6.15%,partial;KL147_13_rmlB,85.19%,7.12%;KL173_12_DB_group_98,100.00%,5.91%,partial;KL128_09_DB_group_51,100.00%,3.37%,partial
ESC_CA6142AA_AS	KL112	unknown (KL112)	Typeable		0.9911	1	0 bp	11 / 11 (100.00%)	KL112_01_kpsF,99.39%,100.00%;KL112_02_kpsE,100.00%,100.00%;KL112_03_kpsD,99.28%,100.00%;KL112_04_kpsU,98.78%,100.00%;KL112_05_kpsC,97.04%,100.00%;KL112_06_kpsS,99.25%,100.00%;KL112_07_DB_group_33,97.67%,100.00%;KL112_08_kpsM_3,100.00%,100.00%;KL112_09_kpsT,99.55%,100.00%;KL112_10_DB_group_10,99.46%,100.00%;KL112_11_DB_group_79,99.77%,100.00%		0		0 / 11 (0.00%)		13	KL162_13_rmlA_2,88.19%,99.31%;KL145_11_DB_group_98,100.00%,96.30%;KL173_12_DB_group_98,100.00%,6.15%;KL128_09_DB_group_51,100.00%,3.65%;KL145_11_DB_group_98,100.00%,96.30%,partial;KL145_11_DB_group_98,100.00%,96.30%;KL145_11_DB_group_98,100.00%,96.30%;KL145_11_DB_group_98,100.00%,96.30%,partial;KL147_13_rmlB,100.00%,7.12%;KL173_12_DB_group_98,100.00%,6.15%;KL173_12_DB_group_98,100.00%,6.15%;KL173_12_DB_group_98,100.00%,6.15%,partial;KL147_13_rmlB,85.19%,7.12%
ESC_CA6176AA_AS	KL145	unknown (KL145)	Untypeable	?3-!	0.986	0.0692	n/a	2 / 13 (15.38%)	KL145_01_kpsF,99.66%,90.21%,truncated;KL145_11_DB_group_98,100.00%,96.30%;KL145_11_DB_group_98,96.15%,96.30%	KL145_10_kfoC;KL145_12_kpsT;KL145_04_kpsU;KL145_05_kpsC;KL145_08_ugd;KL145_06_kpsS;KL145_13_kpsM;KL145_03_kpsD;KL145_07_DB_group_91;KL145_09_wcaK;KL145_02_kpsE	0		0 / 13 (0.00%)		4	KL162_13_rmlA_2,88.19%,99.31%;KL147_13_rmlB,100.00%,7.12%;KL147_13_rmlB,85.19%,7.12%;KL157_08_DB_group_38,100.00%,96.15%	KL145_01_kpsF,99.66%,90.21%,truncated
ESC_CA6192AA_AS	KL100	K100	Typeable		0.9996	1	-1 bp	11 / 11 (100.00%)	KL100_01_kpsF,100.00%,100.00%;KL100_02_kpsE,100.00%,100.00%;KL100_03_kpsD,99.82%,100.00%;KL100_04_kpsU,100.00%,100.00%;KL100_05_kpsC,99.85%,100.00%;KL100_06_kpsS,100.00%,100.00%;KL100_07_ybl128,100.00%,100.00%;KL100_08_DB_group_110,100.00%,100.00%;KL100_09_DB_group_43,99.91%,100.00%;KL100_10_kpsT,100.00%,100.00%;KL100_11_kpsM,100.00%,100.00%		0		0 / 11 (0.00%)		12	KL128_09_DB_group_51,100.00%,3.65%;KL128_09_DB_group_51,100.00%,3.65%,partial;KL128_09_DB_group_51,100.00%,3.65%;KL128_09_DB_group_51,100.00%,3.65%;KL128_09_DB_group_51,100.00%,3.65%;KL147_13_rmlB,100.00%,7.12%;KL147_13_rmlB,100.00%,7.12%;KL173_12_DB_group_98,100.00%,6.15%;KL173_12_DB_group_98,100.00%,6.15%;KL173_12_DB_group_98,100.00%,6.15%;KL128_09_DB_group_51,100.00%,3.65%,partial;KL147_13_rmlB,85.19%,7.12%
ESC_CA6211AA_AS	KL5	K5	Typeable		0.9958	0.9941	-84 bp	12 / 12 (100.00%)	KL5_01_kpsF,100.00%,100.00%;KL5_02_kpsE,100.00%,100.00%;KL5_03_kpsD,100.00%,100.00%;KL5_04_kpsU,100.00%,100.00%;KL5_05_kpsC,100.00%,100.00%;KL5_06_kpsS,100.00%,100.00%;KL5_07_kfiD,100.00%,100.00%;KL5_08_kfiC,100.00%,100.00%;KL5_09_kfiB,95.02%,95.02%;KL5_10_kfiA,100.00%,100.00%;KL5_11_kpsT,100.00%,100.00%;KL5_12_kpsM,100.00%,100.00%		0		0 / 12 (0.00%)		13	KL162_13_rmlA_2,88.19%,99.31%;KL173_12_DB_group_98,96.43%,6.62%,partial;KL128_09_DB_group_51,100.00%,3.65%;KL128_09_DB_group_51,100.00%,3.65%;KL128_09_DB_group_51,96.15%,3.65%;KL145_11_DB_group_98,100.00%,96.30%;KL145_11_DB_group_98,100.00%,96.30%;KL145_11_DB_group_98,100.00%,96.30%;KL147_13_rmlB,100.00%,7.12%;KL147_13_rmlB,100.00%,7.12%;KL173_12_DB_group_98,100.00%,6.15%;KL173_12_DB_group_98,100.00%,6.15%;KL147_13_rmlB,85.19%,7.12%
ESC_CA6222AA_AS	KL1	K1	Typeable		0.9921	1.0001	1 bp	14 / 14 (100.00%)	KL1_01_kpsF,99.08%,100.00%;KL1_02_kpsE,100.00%,100.00%;KL1_03_kpsD,99.82%,100.00%;KL1_04_kpsU,98.37%,100.00%;KL1_05_kpsC,96.89%,100.00%;KL1_06_kpsS,97.71%,99.25%;KL1_07_neuS,100.00%,100.00%;KL1_08_neuE,98.43%,100.00%;KL1_09_neuC,99.74%,100.00%;KL1_10_neuA,99.52%,100.00%;KL1_11_neuB,99.42%,100.00%;KL1_12_neuD,100.00%,100.00%;KL1_13_kpsT,100.00%,100.00%;KL1_14_kpsM,100.00%,100.00%		0		0 / 14 (0.00%)		12	KL173_12_DB_group_98,100.00%,6.38%;KL173_12_DB_group_98,100.00%,6.15%;KL173_12_DB_group_98,100.00%,6.15%;KL173_12_DB_group_98,100.00%,6.15%;KL147_13_rmlB,96.30%,7.12%;KL173_12_DB_group_98,96.15%,6.15%;KL147_13_rmlB,100.00%,3.17%;KL147_13_rmlB,100.00%,3.17%;KL147_13_rmlB,100.00%,3.17%;KL147_13_rmlB,100.00%,3.17%,partial;KL147_13_rmlB,100.00%,3.17%;KL173_12_DB_group_98,100.00%,5.20%
ESC_CA6233AA_AS	KL114	unknown (KL114)	Typeable	+	0.9996	1	1 bp	10 / 11 (90.91%)	KL114_01_kpsF,100.00%,100.00%;KL114_02_kpsE,100.00%,100.00%;KL114_03_kpsD,100.00%,100.00%;KL114_04_kpsU,100.00%,100.00%;KL114_05_kpsC,100.00%,100.00%;KL114_06_kpsS,100.00%,100.00%;KL114_07_DB_group_97,100.00%,100.00%;KL114_08_kfoA,99.60%,100.00%;KL114_09_kfoA,100.00%,100.00%;KL114_10_kpsT,100.00%,100.00%;KL114_11_kpsM,100.00%,100.00%		1	KL14_07_vatD,97.61%,100.00%	0 / 11 (0.00%)		13	KL162_13_rmlA_2,88.19%,99.31%;KL145_11_DB_group_98,100.00%,100.00%;KL173_12_DB_group_98,100.00%,6.15%;KL128_09_DB_group_51,100.00%,3.65%;KL145_11_DB_group_98,100.00%,96.30%;KL147_13_rmlB,100.00%,7.12%;KL147_13_rmlB,100.00%,7.12%;KL173_12_DB_group_98,100.00%,6.15%,partial;KL173_12_DB_group_98,100.00%,6.15%;KL173_12_DB_group_98,100.00%,6.15%;KL173_12_DB_group_98,100.00%,6.15%;KL147_13_rmlB,85.19%,7.12%;KL157_08_DB_group_38,100.00%,96.15%
ESC_CA6242AA_AS	KL2	K2	Typeable		0.9952	1	0 bp	13 / 13 (100.00%)	KL2_01_kpsF,99.69%,100.00%;KL2_02_kpsE,100.00%,100.00%;KL2_03_kpsD,100.00%,100.00%;KL2_04_kpsU,95.53%,100.00%;KL2_05_kpsC,98.67%,100.00%;KL2_06_kpsS,100.00%,100.00%;KL2_07_kslE,100.00%,100.00%;KL2_08_kslD,100.00%,100.00%;KL2_09_kslC,99.92%,100.00%;KL2_10_kslB,100.00%,100.00%;KL2_11_kslA,100.00%,100.00%;KL2_12_kpsT,100.00%,100.00%;KL2_13_kpsM,100.00%,100.00%		0		0 / 13 (0.00%)		13	KL162_13_rmlA_2,88.19%,99.31%;KL145_11_DB_group_98,100.00%,100.00%;KL128_09_DB_group_51,100.00%,3.65%;KL128_09_DB_group_51,96.15%,3.65%;KL147_13_rmlB,100.00%,7.12%;KL147_13_rmlB,100.00%,7.12%;KL173_12_DB_group_98,100.00%,6.15%;KL173_12_DB_group_98,100.00%,6.15%;KL173_12_DB_group_98,100.00%,6.15%;KL173_12_DB_group_98,100.00%,6.15%;KL145_11_DB_group_98,100.00%,96.30%;KL145_11_DB_group_98,100.00%,96.30%;KL147_13_rmlB,85.19%,7.12%
ESC_CA6260AA_AS	KL2	K2	Typeable		0.9952	1	0 bp	13 / 13 (100.00%)	KL2_01_kpsF,99.69%,100.00%;KL2_02_kpsE,100.00%,100.00%;KL2_03_kpsD,100.00%,100.00%;KL2_04_kpsU,95.53%,100.00%;KL2_05_kpsC,98.67%,100.00%;KL2_06_kpsS,100.00%,100.00%;KL2_07_kslE,100.00%,100.00%;KL2_08_kslD,100.00%,100.00%;KL2_09_kslC,99.92%,100.00%;KL2_10_kslB,100.00%,100.00%;KL2_11_kslA,100.00%,100.00%;KL2_12_kpsT,100.00%,100.00%;KL2_13_kpsM,100.00%,100.00%		0		0 / 13 (0.00%)		6	KL162_13_rmlA_2,88.19%,99.31%;KL128_09_DB_group_51,100.00%,3.65%;KL128_09_DB_group_51,100.00%,3.65%,partial;KL147_13_rmlB,100.00%,7.12%;KL147_13_rmlB,100.00%,7.12%;KL147_13_rmlB,85.19%,7.12%
ESC_CA6264AA_AS	KL5	K5	Typeable		1	1	0 bp	12 / 12 (100.00%)	KL5_01_kpsF,100.00%,100.00%;KL5_02_kpsE,100.00%,100.00%;KL5_03_kpsD,100.00%,100.00%;KL5_04_kpsU,100.00%,100.00%;KL5_05_kpsC,100.00%,100.00%;KL5_06_kpsS,100.00%,100.00%;KL5_07_kfiD,100.00%,100.00%;KL5_08_kfiC,100.00%,100.00%;KL5_09_kfiB,100.00%,100.00%;KL5_10_kfiA,100.00%,100.00%;KL5_11_kpsT,100.00%,100.00%;KL5_12_kpsM,100.00%,100.00%		0		0 / 12 (0.00%)		11	KL162_13_rmlA_2,88.19%,99.31%;KL173_12_DB_group_98,100.00%,6.15%;KL173_12_DB_group_98,100.00%,6.15%;KL128_09_DB_group_51,100.00%,3.65%;KL147_13_rmlB,100.00%,7.12%;KL173_12_DB_group_98,100.00%,6.15%;KL173_12_DB_group_98,100.00%,6.15%;KL173_12_DB_group_98,100.00%,6.15%,partial;KL173_12_DB_group_98,100.00%,6.15%;KL147_13_rmlB,96.30%,7.12%;KL147_13_rmlB,85.19%,7.12%
ESC_CA6269AA_AS	KL2	K2	Typeable		0.9952	1	0 bp	13 / 13 (100.00%)	KL2_01_kpsF,99.69%,100.00%;KL2_02_kpsE,100.00%,100.00%;KL2_03_kpsD,100.00%,100.00%;KL2_04_kpsU,95.53%,100.00%;KL2_05_kpsC,98.67%,100.00%;KL2_06_kpsS,100.00%,100.00%;KL2_07_kslE,100.00%,100.00%;KL2_08_kslD,100.00%,100.00%;KL2_09_kslC,99.92%,100.00%;KL2_10_kslB,100.00%,100.00%;KL2_11_kslA,100.00%,100.00%;KL2_12_kpsT,100.00%,100.00%;KL2_13_kpsM,100.00%,100.00%		0		0 / 13 (0.00%)		10	KL162_13_rmlA_2,88.19%,99.31%;KL173_12_DB_group_98,100.00%,2.13%;KL128_09_DB_group_51,100.00%,3.65%;KL128_09_DB_group_51,100.00%,3.65%;KL147_13_rmlB,100.00%,7.12%;KL173_12_DB_group_98,100.00%,6.15%,partial;KL173_12_DB_group_98,100.00%,6.15%,partial;KL173_12_DB_group_98,100.00%,6.15%;KL173_12_DB_group_98,100.00%,6.15%,partial;KL147_13_rmlB,85.19%,7.12%
ESC_CA6288AA_AS	KL112	unknown (KL112)	Typeable		0.9914	1	0 bp	11 / 11 (100.00%)	KL112_01_kpsF,99.69%,100.00%;KL112_02_kpsE,100.00%,100.00%;KL112_03_kpsD,99.28%,100.00%;KL112_04_kpsU,98.78%,100.00%;KL112_05_kpsC,97.04%,100.00%;KL112_06_kpsS,99.25%,100.00%;KL112_07_DB_group_33,97.67%,100.00%;KL112_08_kpsM_3,100.00%,100.00%;KL112_09_kpsT,99.55%,100.00%;KL112_10_DB_group_10,99.46%,100.00%;KL112_11_DB_group_79,99.77%,100.00%		0		0 / 11 (0.00%)		14	KL162_13_rmlA_2,88.19%,99.31%;KL145_11_DB_group_98,100.00%,96.30%;KL173_12_DB_group_98,100.00%,6.15%;KL128_09_DB_group_51,100.00%,3.65%;KL128_09_DB_group_51,96.15%,3.65%;KL145_11_DB_group_98,100.00%,96.30%;KL145_11_DB_group_98,100.00%,96.30%,partial;KL147_13_rmlB,100.00%,7.12%;KL147_13_rmlB,100.00%,7.12%;KL173_12_DB_group_98,100.00%,6.15%;KL173_12_DB_group_98,100.00%,6.15%;KL173_12_DB_group_98,96.15%,6.15%;KL147_13_rmlB,85.19%,7.12%;KL157_08_DB_group_38,100.00%,96.15%
ESC_CA6294AA_AS	KL5	K5	Typeable		0.995	0.9941	-84 bp	12 / 12 (100.00%)	KL5_01_kpsF,100.00%,100.00%;KL5_02_kpsE,100.00%,100.00%;KL5_03_kpsD,100.00%,100.00%;KL5_04_kpsU,99.59%,100.00%;KL5_05_kpsC,100.00%,100.00%;KL5_06_kpsS,100.00%,100.00%;KL5_07_kfiD,100.00%,100.00%;KL5_08_kfiC,100.00%,100.00%;KL5_09_kfiB,94.84%,95.02%;KL5_10_kfiA,100.00%,100.00%;KL5_11_kpsT,100.00%,100.00%;KL5_12_kpsM,99.61%,100.00%		0		0 / 12 (0.00%)		4	KL162_13_rmlA_2,88.19%,99.31%;KL147_13_rmlB,100.00%,7.12%,partial;KL173_12_DB_group_98,100.00%,6.15%,partial;KL147_13_rmlB,85.19%,7.12%
ESC_CA6296AA_AS	KL114	unknown (KL114)	Typeable	+	0.9996	1	1 bp	10 / 11 (90.91%)	KL114_01_kpsF,100.00%,100.00%;KL114_02_kpsE,100.00%,100.00%;KL114_03_kpsD,100.00%,100.00%;KL114_04_kpsU,100.00%,100.00%;KL114_05_kpsC,100.00%,100.00%;KL114_06_kpsS,100.00%,100.00%;KL114_07_DB_group_97,100.00%,100.00%;KL114_08_kfoA,99.60%,100.00%;KL114_09_kfoA,100.00%,100.00%;KL114_10_kpsT,100.00%,100.00%;KL114_11_kpsM,100.00%,100.00%		1	KL14_07_vatD,97.61%,100.00%	0 / 11 (0.00%)		8	KL162_13_rmlA_2,88.19%,99.31%;KL128_09_DB_group_51,100.00%,3.65%;KL147_13_rmlB,100.00%,7.12%;KL173_12_DB_group_98,100.00%,6.15%;KL173_12_DB_group_98,100.00%,6.15%;KL173_12_DB_group_98,100.00%,6.15%;KL173_12_DB_group_98,100.00%,6.15%,partial;KL147_13_rmlB,85.19%,7.12%
ESC_CA6313AA_AS	KL121	unknown (KL121)	Typeable	-+!	0.9907	0.7587	-3831 bp	6 / 9 (66.67%)	KL121_01_kpsF,99.69%,100.00%;KL121_02_kpsE,99.74%,100.00%;KL121_03_kpsD,99.10%,100.00%;KL121_04_kpsU,97.97%,100.00%;KL121_05_kpsC,98.67%,100.00%;KL121_06_kpsS,99.23%,98.98%	KL121_07_DB_group_45;KL121_08_kpsT;KL121_09_kpsM	1	KL173_12_DB_group_98,100.00%,6.15%,truncated	0 / 9 (0.00%)		12	KL162_13_rmlA_2,88.19%,99.31%;KL112_08_kpsM_3,100.00%,22.09%,partial;KL112_07_DB_group_33,97.67%,100.00%;KL145_11_DB_group_98,100.00%,100.00%;KL145_11_DB_group_98,100.00%,100.00%;KL145_11_DB_group_98,100.00%,96.30%;KL145_11_DB_group_98,100.00%,96.30%;KL147_13_rmlB,100.00%,7.12%;KL173_12_DB_group_98,100.00%,6.15%;KL173_12_DB_group_98,100.00%,6.15%;KL145_11_DB_group_98,100.00%,92.59%,partial;KL147_13_rmlB,85.19%,7.12%	KL173_12_DB_group_98,100.00%,6.15%,truncated
ESC_CA6363AA_AS	KL7	K7	Typeable		0.9954	1	0 bp	15 / 15 (100.00%)	KL7_01_kpsF,99.69%,100.00%;KL7_02_kpsE,100.00%,100.00%;KL7_03_kpsD,99.28%,100.00%;KL7_04_kpsU,98.78%,100.00%;KL7_05_kpsC,99.85%,100.00%;KL7_06_kpsS,97.10%,100.00%;KL7_07_kpsT,100.00%,100.00%;KL7_08_DB_group_158,99.59%,100.00%;KL7_09_DB_group_70,99.78%,100.00%;KL7_10_rffD,100.00%,100.00%;KL7_11_rffE_2,100.00%,100.00%;KL7_12_DB_group_139,99.70%,100.00%;KL7_13_DB_group_101,99.70%,100.00%;KL7_14_DB_group_50,100.00%,100.00%;KL7_15_kpsM,99.61%,100.00%		0		0 / 15 (0.00%)		11	KL162_13_rmlA_2,88.19%,99.31%;KL128_09_DB_group_51,96.43%,3.93%;KL128_09_DB_group_51,100.00%,3.65%;KL145_11_DB_group_98,100.00%,96.30%;KL147_13_rmlB,100.00%,7.12%;KL173_12_DB_group_98,100.00%,6.15%;KL173_12_DB_group_98,100.00%,6.15%;KL173_12_DB_group_98,100.00%,6.15%,partial;KL173_12_DB_group_98,100.00%,6.15%;KL173_12_DB_group_98,100.00%,6.15%;KL147_13_rmlB,85.19%,7.12%
ESC_CA6483AA_AS	KL5	K5	Typeable		0.995	0.9941	-84 bp	12 / 12 (100.00%)	KL5_01_kpsF,100.00%,100.00%;KL5_02_kpsE,100.00%,100.00%;KL5_03_kpsD,100.00%,100.00%;KL5_04_kpsU,99.59%,100.00%;KL5_05_kpsC,100.00%,100.00%;KL5_06_kpsS,100.00%,100.00%;KL5_07_kfiD,100.00%,100.00%;KL5_08_kfiC,100.00%,100.00%;KL5_09_kfiB,94.84%,95.02%;KL5_10_kfiA,100.00%,100.00%;KL5_11_kpsT,100.00%,100.00%;KL5_12_kpsM,99.61%,100.00%		0		0 / 12 (0.00%)		9	KL162_13_rmlA_2,88.19%,99.31%;KL147_13_rmlB,100.00%,7.65%;KL128_09_DB_group_51,100.00%,3.65%;KL147_13_rmlB,100.00%,7.12%,partial;KL147_13_rmlB,100.00%,7.12%;KL147_13_rmlB,100.00%,7.12%;KL147_13_rmlB,100.00%,7.12%,partial;KL173_12_DB_group_98,100.00%,6.15%,partial;KL147_13_rmlB,85.19%,7.12%
ESC_CA6573AA_AS	KL112	unknown (KL112)	Typeable		0.9914	1	0 bp	11 / 11 (100.00%)	KL112_01_kpsF,99.69%,100.00%;KL112_02_kpsE,100.00%,100.00%;KL112_03_kpsD,99.28%,100.00%;KL112_04_kpsU,98.78%,100.00%;KL112_05_kpsC,97.04%,100.00%;KL112_06_kpsS,99.25%,100.00%;KL112_07_DB_group_33,97.67%,100.00%;KL112_08_kpsM_3,100.00%,100.00%;KL112_09_kpsT,99.55%,100.00%;KL112_10_DB_group_10,99.46%,100.00%;KL112_11_DB_group_79,99.77%,100.00%		0		0 / 11 (0.00%)		15	KL162_13_rmlA_2,88.19%,99.31%;KL145_11_DB_group_98,100.00%,96.30%,partial;KL173_12_DB_group_98,100.00%,6.15%;KL173_12_DB_group_98,100.00%,6.15%;KL128_09_DB_group_51,100.00%,3.65%;KL145_11_DB_group_98,100.00%,96.30%,partial;KL145_11_DB_group_98,100.00%,96.30%,partial;KL147_13_rmlB,100.00%,7.12%;KL147_13_rmlB,100.00%,7.12%,partial;KL173_12_DB_group_98,100.00%,6.15%;KL173_12_DB_group_98,100.00%,6.15%;KL173_12_DB_group_98,100.00%,6.15%;KL173_12_DB_group_98,96.15%,6.15%;KL147_13_rmlB,85.19%,7.12%;KL157_08_DB_group_38,100.00%,96.15%
ESC_CA6629AA_AS	KL112	unknown (KL112)	Typeable	?2	0.9919	1.0005	n/a	11 / 11 (100.00%)	KL112_01_kpsF,99.69%,100.00%;KL112_02_kpsE,100.00%,100.00%;KL112_03_kpsD,99.28%,100.00%;KL112_04_kpsU,98.78%,100.00%;KL112_05_kpsC,97.04%,100.00%;KL112_06_kpsS,99.25%,100.00%;KL112_07_DB_group_33,97.67%,100.00%;KL112_08_kpsM_3,100.00%,100.00%;KL112_09_kpsT,99.55%,100.00%;KL112_10_DB_group_10,99.19%,78.15%,partial;KL112_10_DB_group_10,100.00%,22.03%,partial;KL112_11_DB_group_79,99.77%,100.00%		0		0 / 11 (0.00%)		9	KL162_13_rmlA_2,88.19%,99.31%;KL173_12_DB_group_98,100.00%,6.15%;KL147_13_rmlB,100.00%,7.12%;KL147_13_rmlB,100.00%,7.12%;KL173_12_DB_group_98,100.00%,6.15%;KL173_12_DB_group_98,100.00%,6.15%;KL173_12_DB_group_98,96.15%,6.15%;KL147_13_rmlB,85.19%,7.12%;KL157_08_DB_group_38,100.00%,96.15%
ESC_CA6731AA_AS	KL112	unknown (KL112)	Typeable		0.9914	1	0 bp	11 / 11 (100.00%)	KL112_01_kpsF,99.69%,100.00%;KL112_02_kpsE,100.00%,100.00%;KL112_03_kpsD,99.28%,100.00%;KL112_04_kpsU,98.78%,100.00%;KL112_05_kpsC,97.04%,100.00%;KL112_06_kpsS,99.25%,100.00%;KL112_07_DB_group_33,97.67%,100.00%;KL112_08_kpsM_3,100.00%,100.00%;KL112_09_kpsT,99.55%,100.00%;KL112_10_DB_group_10,99.46%,100.00%;KL112_11_DB_group_79,99.77%,100.00%		0		0 / 11 (0.00%)		13	KL162_13_rmlA_2,88.19%,99.31%;KL128_09_DB_group_51,96.15%,3.65%;KL173_12_DB_group_98,100.00%,6.15%;KL128_09_DB_group_51,100.00%,3.65%;KL145_11_DB_group_98,100.00%,96.30%;KL145_11_DB_group_98,100.00%,96.30%;KL147_13_rmlB,100.00%,7.12%;KL173_12_DB_group_98,100.00%,6.15%;KL173_12_DB_group_98,100.00%,6.15%;KL145_11_DB_group_98,100.00%,96.30%,partial;KL147_13_rmlB,85.19%,7.12%;KL157_08_DB_group_38,100.00%,96.15%;KL173_12_DB_group_98,100.00%,4.49%,partial
ESC_EA6185AA_AS	KL5	K5	Typeable		0.9958	0.9941	-84 bp	12 / 12 (100.00%)	KL5_01_kpsF,100.00%,100.00%;KL5_02_kpsE,100.00%,100.00%;KL5_03_kpsD,100.00%,100.00%;KL5_04_kpsU,100.00%,100.00%;KL5_05_kpsC,100.00%,100.00%;KL5_06_kpsS,100.00%,100.00%;KL5_07_kfiD,100.00%,100.00%;KL5_08_kfiC,100.00%,100.00%;KL5_09_kfiB,95.02%,95.02%;KL5_10_kfiA,100.00%,100.00%;KL5_11_kpsT,100.00%,100.00%;KL5_12_kpsM,100.00%,100.00%		0		0 / 12 (0.00%)		10	KL162_13_rmlA_2,88.19%,99.31%;KL173_12_DB_group_98,100.00%,6.15%;KL128_09_DB_group_51,100.00%,3.65%,partial;KL147_13_rmlB,100.00%,7.12%;KL147_13_rmlB,100.00%,7.12%;KL173_12_DB_group_98,100.00%,6.15%;KL173_12_DB_group_98,100.00%,6.15%;KL173_12_DB_group_98,100.00%,6.15%;KL147_13_rmlB,85.19%,7.12%;KL157_08_DB_group_38,100.00%,96.15%
ESC_FA2295AA_AS	KL5	K5	Typeable		0.9958	0.9941	-84 bp	12 / 12 (100.00%)	KL5_01_kpsF,100.00%,100.00%;KL5_02_kpsE,100.00%,100.00%;KL5_03_kpsD,100.00%,100.00%;KL5_04_kpsU,100.00%,100.00%;KL5_05_kpsC,100.00%,100.00%;KL5_06_kpsS,100.00%,100.00%;KL5_07_kfiD,100.00%,100.00%;KL5_08_kfiC,100.00%,100.00%;KL5_09_kfiB,95.02%,95.02%;KL5_10_kfiA,100.00%,100.00%;KL5_11_kpsT,100.00%,100.00%;KL5_12_kpsM,100.00%,100.00%		0		0 / 12 (0.00%)		5	KL162_13_rmlA_2,88.19%,99.31%;KL128_09_DB_group_51,100.00%,3.65%;KL147_13_rmlB,100.00%,7.12%;KL173_12_DB_group_98,100.00%,6.15%,partial;KL147_13_rmlB,85.19%,7.12%
ESC_FA3307AA_AS	KL14	K14	Typeable	!	0.985	0.9981	-30 bp	11 / 11 (100.00%)	KL14_01_kpsF,98.33%,78.29%,truncated;KL14_02_kpsE,99.74%,100.00%;KL14_03_kpsD,99.82%,100.00%;KL14_04_kpsU,98.78%,100.00%;KL14_05_kpsC,97.48%,100.00%;KL14_06_kpsS,99.26%,91.21%,truncated;KL14_07_vatD,98.09%,100.00%;KL14_08_DB_group_97,96.97%,100.00%;KL14_09_kfoA,95.87%,100.00%;KL14_10_kpsT,99.55%,100.00%;KL14_11_kpsM,99.61%,100.00%		0		0 / 11 (0.00%)		6	KL162_13_rmlA_2,88.19%,99.31%;KL173_12_DB_group_98,100.00%,6.15%;KL173_12_DB_group_98,100.00%,6.15%;KL173_12_DB_group_98,100.00%,6.15%;KL147_13_rmlB,96.30%,7.12%;KL147_13_rmlB,85.19%,7.12%	KL14_01_kpsF,98.33%,78.29%,truncated;KL14_06_kpsS,99.26%,91.21%,truncated
ESC_FA6067AA_AS	KL2	K2	Typeable		0.9952	1	0 bp	13 / 13 (100.00%)	KL2_01_kpsF,99.69%,100.00%;KL2_02_kpsE,100.00%,100.00%;KL2_03_kpsD,100.00%,100.00%;KL2_04_kpsU,95.53%,100.00%;KL2_05_kpsC,98.67%,100.00%;KL2_06_kpsS,100.00%,100.00%;KL2_07_kslE,100.00%,100.00%;KL2_08_kslD,100.00%,100.00%;KL2_09_kslC,99.92%,100.00%;KL2_10_kslB,100.00%,100.00%;KL2_11_kslA,100.00%,100.00%;KL2_12_kpsT,100.00%,100.00%;KL2_13_kpsM,100.00%,100.00%		0		0 / 13 (0.00%)		12	KL162_13_rmlA_2,88.19%,99.31%;KL173_12_DB_group_98,100.00%,6.15%;KL173_12_DB_group_98,100.00%,6.15%;KL128_09_DB_group_51,100.00%,3.65%;KL128_09_DB_group_51,100.00%,3.65%;KL147_13_rmlB,100.00%,7.12%;KL147_13_rmlB,100.00%,7.12%;KL173_12_DB_group_98,100.00%,6.15%;KL173_12_DB_group_98,100.00%,6.15%,partial;KL173_12_DB_group_98,100.00%,6.15%,partial;KL173_12_DB_group_98,100.00%,6.15%;KL147_13_rmlB,85.19%,7.12%
ESC_FA6262AA_AS	KL145	unknown (KL145)	Untypeable	-	1	0.0054	-16004 bp	1 / 13 (7.69%)	KL145_11_DB_group_98,100.00%,96.30%	KL145_10_kfoC;KL145_12_kpsT;KL145_04_kpsU;KL145_05_kpsC;KL145_08_ugd;KL145_06_kpsS;KL145_13_kpsM;KL145_03_kpsD;KL145_07_DB_group_91;KL145_09_wcaK;KL145_01_kpsF;KL145_02_kpsE	0		5 / 13 (38.46%)	KL145_11_DB_group_98,100.00%,96.30%;KL145_11_DB_group_98,100.00%,96.30%;KL145_11_DB_group_98,100.00%,96.30%;KL145_11_DB_group_98,96.15%,96.30%;KL145_11_DB_group_98,100.00%,96.30%	5	KL162_13_rmlA_2,88.19%,99.31%;KL147_13_rmlB,100.00%,7.12%;KL173_12_DB_group_98,96.15%,6.15%;KL147_13_rmlB,85.19%,7.12%;KL157_08_DB_group_38,100.00%,96.15%
ESC_FA6268AA_AS	KL15	K15	Typeable	?2!	0.9969	0.9999	n/a	15 / 15 (100.00%)	KL15_01_kpsF,100.00%,100.00%;KL15_02_kpsE,99.74%,100.00%;KL15_03_kpsD,100.00%,100.00%;KL15_04_kpsU,97.97%,100.00%;KL15_05_kpsC,98.96%,100.00%;KL15_06_kpsS_4,100.00%,100.00%;KL15_07_kpsC_3,99.86%,100.00%;KL15_08_DB_group_146,100.00%,23.72%,truncated;KL15_09_DB_group_19,99.19%,100.00%;KL15_10_DB_group_170,100.00%,100.00%;KL15_11_DB_group_145,100.00%,100.00%;KL15_12_DB_group_141,99.70%,100.00%;KL15_13_DB_group_149,100.00%,100.00%;KL15_14_kpsT_6,100.00%,100.00%;KL15_15_kpsM_7,100.00%,100.00%		0		0 / 15 (0.00%)		10	KL147_13_rmlB,100.00%,7.65%;KL128_09_DB_group_51,100.00%,3.79%;KL173_12_DB_group_98,100.00%,6.15%;KL147_13_rmlB,100.00%,7.12%;KL147_13_rmlB,100.00%,7.12%,partial;KL173_12_DB_group_98,100.00%,6.15%;KL173_12_DB_group_98,100.00%,6.15%;KL173_12_DB_group_98,100.00%,6.15%;KL147_13_rmlB,85.19%,7.12%;KL173_12_DB_group_98,100.00%,4.96%	KL15_08_DB_group_146,100.00%,23.72%,truncated
ESC_FA6272AA_AS	KL127	unknown (KL127)	Typeable	?3+!	0.9991	0.9755	n/a	12 / 14 (85.71%)	KL127_01_kpsF,100.00%,100.00%;KL127_02_kpsE,100.00%,100.00%;KL127_03_kpsD,100.00%,100.00%;KL127_04_kpsU,100.00%,100.00%;KL127_05_kpsC,100.00%,100.00%;KL127_06_kpsS,100.00%,100.00%;KL127_07_kfiD,100.00%,100.00%;KL127_08_kfiC,100.00%,100.00%;KL127_09_kfiC,100.00%,99.42%;KL127_10_kfiB,99.40%,100.00%;KL127_11_kfiB,100.00%,37.53%,partial;KL127_11_kfiB,100.00%,31.23%,partial;KL127_12_kfiA,99.58%,100.00%;KL127_13_kpsT,100.00%,100.00%;KL127_14_kpsM,99.61%,100.00%		2	KL128_09_DB_group_51,100.00%,3.65%,partial;KL173_12_DB_group_98,100.00%,6.15%,truncated	0 / 14 (0.00%)		7	KL162_13_rmlA_2,88.19%,99.31%;KL145_11_DB_group_98,96.15%,96.30%;KL128_09_DB_group_51,100.00%,3.65%;KL128_09_DB_group_51,100.00%,3.65%;KL128_09_DB_group_51,100.00%,3.65%;KL147_13_rmlB,100.00%,7.12%;KL147_13_rmlB,85.19%,7.12%	KL173_12_DB_group_98,100.00%,6.15%,truncated
ESC_FA6275AA_AS	KL5	K5	Typeable	?3-	1	0.9074	n/a	11 / 12 (91.67%)	KL5_01_kpsF,100.00%,100.00%;KL5_02_kpsE,100.00%,100.00%;KL5_03_kpsD,100.00%,100.00%;KL5_04_kpsU,100.00%,100.00%;KL5_05_kpsC,100.00%,100.00%;KL5_06_kpsS,100.00%,100.00%;KL5_07_kfiD,100.00%,100.00%;KL5_08_kfiC,100.00%,100.00%;KL5_09_kfiB,100.00%,64.23%,partial;KL5_11_kpsT,100.00%,99.11%,partial;KL5_12_kpsM,100.00%,100.00%	KL5_10_kfiA	0		0 / 12 (0.00%)		9	KL162_13_rmlA_2,88.19%,99.31%;KL128_09_DB_group_51,96.30%,3.79%;KL145_11_DB_group_98,100.00%,96.30%;KL128_09_DB_group_51,100.00%,3.65%;KL147_13_rmlB,100.00%,7.12%;KL173_12_DB_group_98,100.00%,6.15%;KL173_12_DB_group_98,100.00%,6.15%,partial;KL173_12_DB_group_98,100.00%,6.15%;KL147_13_rmlB,85.19%,7.12%
ESC_FA6277AA_AS	KL5	K5	Typeable		1	1	0 bp	12 / 12 (100.00%)	KL5_01_kpsF,100.00%,100.00%;KL5_02_kpsE,100.00%,100.00%;KL5_03_kpsD,100.00%,100.00%;KL5_04_kpsU,100.00%,100.00%;KL5_05_kpsC,100.00%,100.00%;KL5_06_kpsS,100.00%,100.00%;KL5_07_kfiD,100.00%,100.00%;KL5_08_kfiC,100.00%,100.00%;KL5_09_kfiB,100.00%,100.00%;KL5_10_kfiA,100.00%,100.00%;KL5_11_kpsT,100.00%,100.00%;KL5_12_kpsM,100.00%,100.00%		0		0 / 12 (0.00%)		11	KL162_13_rmlA_2,88.19%,99.31%;KL128_09_DB_group_51,100.00%,3.93%;KL128_09_DB_group_51,100.00%,3.65%;KL128_09_DB_group_51,100.00%,3.65%;KL128_09_DB_group_51,100.00%,3.65%;KL128_09_DB_group_51,100.00%,3.65%;KL147_13_rmlB,100.00%,7.12%;KL173_12_DB_group_98,100.00%,6.15%;KL173_12_DB_group_98,96.15%,6.15%;KL147_13_rmlB,85.19%,7.12%;KL157_08_DB_group_38,100.00%,96.15%
ESC_FA6283AA_AS	KL128	unknown (KL128)	Typeable	?2+!	1	1	n/a	10 / 11 (90.91%)	KL128_01_kpsF,100.00%,100.00%;KL128_02_kpsE,100.00%,100.00%;KL128_03_kpsD,100.00%,100.00%;KL128_04_kpsU,100.00%,100.00%;KL128_05_kpsC,100.00%,100.00%;KL128_06_kpsS,100.00%,100.00%;KL128_07_DB_group_140,100.00%,100.00%;KL128_08_DB_group_51,100.00%,100.00%;KL128_09_DB_group_51,100.00%,100.00%;KL128_10_kpsT,100.00%,100.00%;KL128_11_kpsM,100.00%,100.00%		1	KL173_12_DB_group_98,100.00%,6.15%,truncated	0 / 11 (0.00%)		7	KL162_13_rmlA_2,88.19%,99.31%;KL145_11_DB_group_98,100.00%,96.30%;KL147_13_rmlB,100.00%,7.12%;KL173_12_DB_group_98,100.00%,6.15%,partial;KL173_12_DB_group_98,100.00%,6.15%;KL173_12_DB_group_98,100.00%,6.15%;KL147_13_rmlB,85.19%,7.12%	KL173_12_DB_group_98,100.00%,6.15%,truncated
ESC_FA6284AA_AS	KL128	unknown (KL128)	Typeable	!	1	0.9941	-777 bp	10 / 11 (90.91%)	KL128_01_kpsF,100.00%,100.00%;KL128_02_kpsE,100.00%,100.00%;KL128_03_kpsD,100.00%,100.00%;KL128_04_kpsU,100.00%,100.00%;KL128_05_kpsC,100.00%,100.00%;KL128_06_kpsS,100.00%,100.00%;KL128_07_DB_group_140,100.00%,100.00%;KL128_08_DB_group_51,100.00%,100.00%;KL128_09_DB_group_51,100.00%,96.35%;KL128_10_kpsT,100.00%,100.00%;KL128_11_kpsM,100.00%,100.00%		0		6 / 11 (54.55%)	KL128_09_DB_group_51,100.00%,3.65%,partial;KL128_09_DB_group_51,100.00%,3.65%,truncated;KL128_09_DB_group_51,96.15%,3.65%,partial;KL128_09_DB_group_51,96.15%,3.65%,partial;KL128_09_DB_group_51,96.15%,3.65%,partial;KL128_09_DB_group_51,96.15%,3.65%,truncated	5	KL162_13_rmlA_2,88.19%,99.31%;KL147_13_rmlB,100.00%,7.12%;KL147_13_rmlB,100.00%,7.12%;KL173_12_DB_group_98,100.00%,6.15%;KL147_13_rmlB,85.19%,7.12%	KL128_09_DB_group_51,100.00%,3.65%,truncated;KL128_09_DB_group_51,96.15%,3.65%,truncated
ESC_FA6285AA_AS	KL128	unknown (KL128)	Typeable	!	1	0.9941	-777 bp	10 / 11 (90.91%)	KL128_01_kpsF,100.00%,100.00%;KL128_02_kpsE,100.00%,100.00%;KL128_03_kpsD,100.00%,100.00%;KL128_04_kpsU,100.00%,100.00%;KL128_05_kpsC,100.00%,100.00%;KL128_06_kpsS,100.00%,100.00%;KL128_07_DB_group_140,100.00%,100.00%;KL128_08_DB_group_51,100.00%,100.00%;KL128_09_DB_group_51,100.00%,96.35%;KL128_10_kpsT,100.00%,100.00%;KL128_11_kpsM,100.00%,100.00%		0		6 / 11 (54.55%)	KL128_09_DB_group_51,100.00%,3.65%,partial;KL128_09_DB_group_51,100.00%,3.65%,truncated;KL128_09_DB_group_51,96.15%,3.65%,truncated;KL128_09_DB_group_51,96.15%,3.65%,partial;KL128_09_DB_group_51,96.15%,3.65%,truncated;KL128_09_DB_group_51,96.15%,3.65%,truncated	7	KL162_13_rmlA_2,88.19%,99.31%;KL147_13_rmlB,100.00%,7.12%;KL147_13_rmlB,100.00%,7.12%;KL173_12_DB_group_98,100.00%,6.15%;KL173_12_DB_group_98,100.00%,6.15%;KL173_12_DB_group_98,100.00%,6.15%,partial;KL147_13_rmlB,85.19%,7.12%	KL128_09_DB_group_51,100.00%,3.65%,truncated;KL128_09_DB_group_51,96.15%,3.65%,truncated;KL128_09_DB_group_51,96.15%,3.65%,truncated;KL128_09_DB_group_51,96.15%,3.65%,truncated
ESC_FA7054AA_AS	KL2	K2	Typeable		0.9952	1	0 bp	13 / 13 (100.00%)	KL2_01_kpsF,99.69%,100.00%;KL2_02_kpsE,100.00%,100.00%;KL2_03_kpsD,100.00%,100.00%;KL2_04_kpsU,95.53%,100.00%;KL2_05_kpsC,98.67%,100.00%;KL2_06_kpsS,100.00%,100.00%;KL2_07_kslE,100.00%,100.00%;KL2_08_kslD,100.00%,100.00%;KL2_09_kslC,99.92%,100.00%;KL2_10_kslB,100.00%,100.00%;KL2_11_kslA,100.00%,100.00%;KL2_12_kpsT,100.00%,100.00%;KL2_13_kpsM,100.00%,100.00%		0		0 / 13 (0.00%)		13	KL162_13_rmlA_2,88.19%,99.31%;KL173_12_DB_group_98,100.00%,6.15%;KL173_12_DB_group_98,100.00%,6.15%;KL128_09_DB_group_51,100.00%,3.65%;KL147_13_rmlB,100.00%,7.12%;KL147_13_rmlB,100.00%,7.12%;KL173_12_DB_group_98,100.00%,6.15%,partial;KL173_12_DB_group_98,100.00%,6.15%;KL173_12_DB_group_98,100.00%,6.15%,partial;KL173_12_DB_group_98,100.00%,6.15%;KL145_11_DB_group_98,100.00%,96.30%;KL145_11_DB_group_98,100.00%,96.30%;KL147_13_rmlB,85.19%,7.12%
ESC_FA7086AA_AS	KL100	K100	Typeable		1	1	0 bp	11 / 11 (100.00%)	KL100_01_kpsF,100.00%,100.00%;KL100_02_kpsE,100.00%,100.00%;KL100_03_kpsD,100.00%,100.00%;KL100_04_kpsU,100.00%,100.00%;KL100_05_kpsC,100.00%,100.00%;KL100_06_kpsS,100.00%,100.00%;KL100_07_ybl128,100.00%,100.00%;KL100_08_DB_group_110,100.00%,100.00%;KL100_09_DB_group_43,100.00%,100.00%;KL100_10_kpsT,100.00%,100.00%;KL100_11_kpsM,100.00%,100.00%		0		0 / 11 (0.00%)		12	KL162_13_rmlA_2,88.19%,99.31%;KL128_09_DB_group_51,100.00%,3.65%;KL173_12_DB_group_98,100.00%,6.15%;KL128_09_DB_group_51,100.00%,3.65%,partial;KL128_09_DB_group_51,100.00%,3.65%;KL147_13_rmlB,100.00%,7.12%,partial;KL173_12_DB_group_98,100.00%,6.15%;KL173_12_DB_group_98,100.00%,6.15%;KL173_12_DB_group_98,100.00%,6.15%;KL173_12_DB_group_98,100.00%,6.15%,partial;KL173_12_DB_group_98,100.00%,6.15%;KL147_13_rmlB,85.19%,7.12%
ESC_FA7096AA_AS	KL115	unknown (KL115)	Typeable	?3	1	1.001	n/a	13 / 13 (100.00%)	KL115_01_kpsF,100.00%,100.00%;KL115_02_kpsE,100.00%,100.00%;KL115_03_kpsD,100.00%,100.00%;KL115_04_kpsU,100.00%,100.00%;KL115_05_kpsC,100.00%,100.00%;KL115_06_kpsS,100.00%,100.00%;KL115_07_DB_group_64,100.00%,53.90%,partial;KL115_07_DB_group_64,100.00%,46.67%,partial;KL115_08_DB_group_105,100.00%,100.00%;KL115_09_DB_group_160,100.00%,100.00%;KL115_10_wavE,100.00%,64.47%,partial;KL115_10_wavE,100.00%,35.96%,partial;KL115_11_DB_group_7,100.00%,100.00%;KL115_12_kpsT,100.00%,100.00%;KL115_13_kpsM,100.00%,100.00%		0		0 / 13 (0.00%)		2	KL128_09_DB_group_51,100.00%,3.79%;KL147_13_rmlB,85.19%,7.12%
ESC_FA7130AA_AS	KL115	unknown (KL115)	Typeable		0.9951	1.0001	1 bp	13 / 13 (100.00%)	KL115_01_kpsF,99.69%,100.00%;KL115_02_kpsE,99.74%,100.00%;KL115_03_kpsD,99.10%,100.00%;KL115_04_kpsU,97.15%,100.00%;KL115_05_kpsC,99.85%,100.00%;KL115_06_kpsS,100.00%,96.58%;KL115_07_DB_group_64,99.81%,100.00%;KL115_08_DB_group_105,99.18%,100.00%;KL115_09_DB_group_160,100.00%,100.00%;KL115_10_wavE,100.00%,100.00%;KL115_11_DB_group_7,99.83%,100.00%;KL115_12_kpsT,100.00%,100.00%;KL115_13_kpsM,99.22%,100.00%		0		0 / 13 (0.00%)		15	KL162_13_rmlA_2,88.19%,99.31%;KL128_09_DB_group_51,92.86%,3.93%,partial;KL128_09_DB_group_51,100.00%,3.65%;KL128_09_DB_group_51,100.00%,3.65%;KL128_09_DB_group_51,100.00%,3.65%;KL128_09_DB_group_51,100.00%,3.65%;KL128_09_DB_group_51,100.00%,3.65%;KL147_13_rmlB,100.00%,7.12%;KL147_13_rmlB,100.00%,7.12%;KL173_12_DB_group_98,100.00%,6.15%;KL173_12_DB_group_98,100.00%,6.15%;KL173_12_DB_group_98,100.00%,6.15%;KL173_12_DB_group_98,100.00%,6.15%,partial;KL173_12_DB_group_98,100.00%,6.15%;KL147_13_rmlB,85.19%,7.12%
ESC_FA7150AA_AS	KL16	K16	Typeable		0.9999	1	0 bp	11 / 11 (100.00%)	KL16_01_kpsF,100.00%,100.00%;KL16_02_kpsE,100.00%,100.00%;KL16_03_kpsD,100.00%,100.00%;KL16_04_kpsU,100.00%,100.00%;KL16_05_kpsC,100.00%,100.00%;KL16_06_kpsS,100.00%,100.00%;KL16_07_DB_group_15,100.00%,100.00%;KL16_08_DB_group_5,100.00%,100.00%;KL16_09_DB_group_9,99.91%,100.00%;KL16_10_kpsT,100.00%,100.00%;KL16_11_kpsM,100.00%,100.00%		0		0 / 11 (0.00%)		6	KL147_13_rmlB,91.67%,3.17%;KL128_09_DB_group_51,96.15%,3.65%,partial;KL147_13_rmlB,100.00%,3.17%;KL147_13_rmlB,96.30%,7.12%;KL147_13_rmlB,100.00%,3.17%;KL147_13_rmlB,85.19%,7.12%
ESC_FA7185AA_AS	KL112	unknown (KL112)	Typeable	?2	0.9916	1.0009	n/a	11 / 11 (100.00%)	KL112_01_kpsF,99.69%,100.00%;KL112_02_kpsE,100.00%,100.00%;KL112_03_kpsD,99.28%,100.00%;KL112_04_kpsU,98.78%,100.00%;KL112_05_kpsC,97.04%,100.00%;KL112_06_kpsS,99.25%,100.00%;KL112_07_DB_group_33,97.67%,100.00%;KL112_08_kpsM_3,100.00%,100.00%;KL112_09_kpsT,99.55%,100.00%;KL112_10_DB_group_10,99.55%,60.38%,partial;KL112_10_DB_group_10,99.32%,39.80%,partial;KL112_11_DB_group_79,99.77%,100.00%		0		0 / 11 (0.00%)		5	KL162_13_rmlA_2,88.19%,99.31%;KL147_13_rmlB,100.00%,7.12%;KL147_13_rmlB,100.00%,7.12%;KL147_13_rmlB,85.19%,7.12%;KL157_08_DB_group_38,100.00%,96.15%
ESC_FA7278AA_AS	KL5	K5	Typeable		1	1	0 bp	12 / 12 (100.00%)	KL5_01_kpsF,100.00%,100.00%;KL5_02_kpsE,100.00%,100.00%;KL5_03_kpsD,100.00%,100.00%;KL5_04_kpsU,100.00%,100.00%;KL5_05_kpsC,100.00%,100.00%;KL5_06_kpsS,100.00%,100.00%;KL5_07_kfiD,100.00%,100.00%;KL5_08_kfiC,100.00%,100.00%;KL5_09_kfiB,100.00%,100.00%;KL5_10_kfiA,100.00%,100.00%;KL5_11_kpsT,100.00%,100.00%;KL5_12_kpsM,100.00%,100.00%		0		0 / 12 (0.00%)		15	KL162_13_rmlA_2,88.19%,99.31%;KL145_11_DB_group_98,100.00%,96.30%;KL145_11_DB_group_98,100.00%,96.30%;KL145_11_DB_group_98,100.00%,96.30%;KL128_09_DB_group_51,100.00%,3.65%;KL145_11_DB_group_98,100.00%,96.30%;KL145_11_DB_group_98,100.00%,96.30%;KL145_11_DB_group_98,100.00%,96.30%;KL147_13_rmlB,100.00%,7.12%;KL147_13_rmlB,100.00%,7.12%;KL173_12_DB_group_98,100.00%,6.15%,partial;KL173_12_DB_group_98,100.00%,6.15%,partial;KL173_12_DB_group_98,96.15%,6.15%;KL147_13_rmlB,85.19%,7.12%;KL157_08_DB_group_38,100.00%,96.15%
ESC_FA7333AA_AS	KL16	K16	Typeable		1	1	0 bp	11 / 11 (100.00%)	KL16_01_kpsF,100.00%,100.00%;KL16_02_kpsE,100.00%,100.00%;KL16_03_kpsD,100.00%,100.00%;KL16_04_kpsU,100.00%,100.00%;KL16_05_kpsC,100.00%,100.00%;KL16_06_kpsS,100.00%,100.00%;KL16_07_DB_group_15,100.00%,100.00%;KL16_08_DB_group_5,100.00%,100.00%;KL16_09_DB_group_9,100.00%,100.00%;KL16_10_kpsT,100.00%,100.00%;KL16_11_kpsM,100.00%,100.00%		0		0 / 11 (0.00%)		4	KL162_13_rmlA_2,88.19%,99.31%;KL147_13_rmlB,100.00%,7.12%,partial;KL147_13_rmlB,92.59%,7.12%;KL147_13_rmlB,85.19%,7.12%
ESC_FA7357AA_AS	KL5	K5	Typeable		1	1	0 bp	12 / 12 (100.00%)	KL5_01_kpsF,100.00%,100.00%;KL5_02_kpsE,100.00%,100.00%;KL5_03_kpsD,100.00%,100.00%;KL5_04_kpsU,100.00%,100.00%;KL5_05_kpsC,100.00%,100.00%;KL5_06_kpsS,100.00%,100.00%;KL5_07_kfiD,100.00%,100.00%;KL5_08_kfiC,100.00%,100.00%;KL5_09_kfiB,100.00%,100.00%;KL5_10_kfiA,100.00%,100.00%;KL5_11_kpsT,100.00%,100.00%;KL5_12_kpsM,100.00%,100.00%		0		0 / 12 (0.00%)		12	KL162_13_rmlA_2,88.19%,99.31%;KL173_12_DB_group_98,96.43%,6.62%,partial;KL128_09_DB_group_51,96.15%,3.65%;KL145_11_DB_group_98,96.15%,96.30%;KL128_09_DB_group_51,100.00%,3.65%,partial;KL145_11_DB_group_98,100.00%,96.30%;KL147_13_rmlB,100.00%,7.12%;KL147_13_rmlB,100.00%,7.12%;KL173_12_DB_group_98,100.00%,6.15%;KL173_12_DB_group_98,100.00%,6.15%;KL147_13_rmlB,96.30%,7.12%,partial;KL147_13_rmlB,85.19%,7.12%
ESC_FA7366AA_AS	KL114	unknown (KL114)	Typeable	+	0.9996	1	1 bp	10 / 11 (90.91%)	KL114_01_kpsF,100.00%,100.00%;KL114_02_kpsE,100.00%,100.00%;KL114_03_kpsD,100.00%,100.00%;KL114_04_kpsU,100.00%,100.00%;KL114_05_kpsC,100.00%,100.00%;KL114_06_kpsS,100.00%,100.00%;KL114_07_DB_group_97,100.00%,100.00%;KL114_08_kfoA,99.60%,100.00%;KL114_09_kfoA,100.00%,100.00%;KL114_10_kpsT,100.00%,100.00%;KL114_11_kpsM,100.00%,100.00%		1	KL14_07_vatD,97.61%,100.00%	0 / 11 (0.00%)		12	KL162_13_rmlA_2,88.19%,99.31%;KL128_09_DB_group_51,100.00%,3.65%;KL173_12_DB_group_98,100.00%,6.15%;KL128_09_DB_group_51,100.00%,3.65%,partial;KL128_09_DB_group_51,100.00%,3.65%;KL147_13_rmlB,100.00%,7.12%;KL173_12_DB_group_98,100.00%,6.15%,partial;KL173_12_DB_group_98,100.00%,6.15%;KL173_12_DB_group_98,100.00%,6.15%;KL173_12_DB_group_98,100.00%,6.15%;KL173_12_DB_group_98,100.00%,6.15%;KL147_13_rmlB,85.19%,7.12%
ESC_FA7367AA_AS	KL5	K5	Typeable		0.9958	0.9941	-84 bp	12 / 12 (100.00%)	KL5_01_kpsF,100.00%,100.00%;KL5_02_kpsE,100.00%,100.00%;KL5_03_kpsD,100.00%,100.00%;KL5_04_kpsU,100.00%,100.00%;KL5_05_kpsC,100.00%,100.00%;KL5_06_kpsS,100.00%,100.00%;KL5_07_kfiD,100.00%,100.00%;KL5_08_kfiC,100.00%,100.00%;KL5_09_kfiB,95.02%,95.02%;KL5_10_kfiA,100.00%,100.00%;KL5_11_kpsT,100.00%,100.00%;KL5_12_kpsM,100.00%,100.00%		0		0 / 12 (0.00%)		15	KL162_13_rmlA_2,88.19%,99.31%;KL173_12_DB_group_98,96.43%,6.62%,partial;KL128_09_DB_group_51,100.00%,3.65%;KL128_09_DB_group_51,100.00%,3.65%;KL128_09_DB_group_51,96.15%,3.65%;KL145_11_DB_group_98,100.00%,96.30%,partial;KL145_11_DB_group_98,100.00%,96.30%;KL145_11_DB_group_98,100.00%,96.30%;KL147_13_rmlB,100.00%,7.12%;KL147_13_rmlB,100.00%,7.12%;KL173_12_DB_group_98,100.00%,6.15%;KL173_12_DB_group_98,100.00%,6.15%;KL173_12_DB_group_98,96.15%,6.15%;KL147_13_rmlB,85.19%,7.12%;KL157_08_DB_group_38,100.00%,96.15%
ESC_FA7779AA_AS	KL5	K5	Typeable	?2	0.9994	0.9382	n/a	12 / 12 (100.00%)	KL5_01_kpsF,100.00%,100.00%;KL5_02_kpsE,100.00%,100.00%;KL5_03_kpsD,100.00%,100.00%;KL5_04_kpsU,100.00%,100.00%;KL5_05_kpsC,100.00%,100.00%;KL5_06_kpsS,100.00%,100.00%;KL5_07_kfiD,100.00%,100.00%;KL5_08_kfiC,100.00%,100.00%;KL5_09_kfiB,99.28%,24.56%,partial;KL5_09_kfiB,100.00%,22.78%,partial;KL5_10_kfiA,100.00%,100.00%;KL5_11_kpsT,100.00%,100.00%;KL5_12_kpsM,100.00%,100.00%		0		0 / 12 (0.00%)		11	KL162_13_rmlA_2,87.85%,99.31%;KL128_09_DB_group_51,100.00%,3.65%;KL128_09_DB_group_51,100.00%,3.65%;KL128_09_DB_group_51,100.00%,3.65%;KL147_13_rmlB,100.00%,7.12%;KL147_13_rmlB,100.00%,7.12%;KL173_12_DB_group_98,100.00%,6.15%;KL173_12_DB_group_98,100.00%,6.15%;KL173_12_DB_group_98,96.15%,6.15%;KL147_13_rmlB,85.19%,7.12%;KL157_08_DB_group_38,100.00%,96.15%
ESC_FA7783AA_AS	KL145	unknown (KL145)	Untypeable	-	0.9615	0.0054	-16003 bp	1 / 13 (7.69%)	KL145_11_DB_group_98,96.15%,96.30%	KL145_10_kfoC;KL145_12_kpsT;KL145_04_kpsU;KL145_05_kpsC;KL145_08_ugd;KL145_06_kpsS;KL145_13_kpsM;KL145_03_kpsD;KL145_07_DB_group_91;KL145_09_wcaK;KL145_01_kpsF;KL145_02_kpsE	0		5 / 13 (38.46%)	KL145_11_DB_group_98,100.00%,96.30%;KL145_11_DB_group_98,100.00%,96.30%;KL145_11_DB_group_98,100.00%,96.30%;KL145_11_DB_group_98,100.00%,96.30%;KL145_11_DB_group_98,100.00%,96.30%	6	KL162_13_rmlA_2,88.19%,99.31%;KL147_13_rmlB,100.00%,7.12%;KL147_13_rmlB,100.00%,7.12%;KL173_12_DB_group_98,96.15%,6.15%;KL147_13_rmlB,85.19%,7.12%;KL157_08_DB_group_38,100.00%,96.15%
ESC_FA7785AA_AS	KL100	K100	Typeable		0.9996	1	-1 bp	11 / 11 (100.00%)	KL100_01_kpsF,100.00%,100.00%;KL100_02_kpsE,100.00%,100.00%;KL100_03_kpsD,99.82%,100.00%;KL100_04_kpsU,100.00%,100.00%;KL100_05_kpsC,99.85%,100.00%;KL100_06_kpsS,100.00%,100.00%;KL100_07_ybl128,100.00%,100.00%;KL100_08_DB_group_110,100.00%,100.00%;KL100_09_DB_group_43,99.91%,100.00%;KL100_10_kpsT,100.00%,100.00%;KL100_11_kpsM,100.00%,100.00%		0		0 / 11 (0.00%)		7	KL162_13_rmlA_2,88.19%,99.31%;KL147_13_rmlB,100.00%,7.65%;KL128_09_DB_group_51,100.00%,3.79%;KL147_13_rmlB,100.00%,7.12%;KL147_13_rmlB,100.00%,7.12%,partial;KL147_13_rmlB,100.00%,7.12%;KL147_13_rmlB,85.19%,7.12%
ESC_FA7786AA_AS	KL100	K100	Typeable		1	1	0 bp	11 / 11 (100.00%)	KL100_01_kpsF,100.00%,100.00%;KL100_02_kpsE,100.00%,100.00%;KL100_03_kpsD,100.00%,100.00%;KL100_04_kpsU,100.00%,100.00%;KL100_05_kpsC,100.00%,100.00%;KL100_06_kpsS,100.00%,100.00%;KL100_07_ybl128,100.00%,100.00%;KL100_08_DB_group_110,100.00%,100.00%;KL100_09_DB_group_43,100.00%,100.00%;KL100_10_kpsT,100.00%,100.00%;KL100_11_kpsM,100.00%,100.00%		0		0 / 11 (0.00%)		13	KL162_13_rmlA_2,88.19%,99.31%;KL128_09_DB_group_51,100.00%,3.65%;KL128_09_DB_group_51,100.00%,3.65%,partial;KL128_09_DB_group_51,100.00%,3.65%;KL145_11_DB_group_98,100.00%,96.30%;KL147_13_rmlB,100.00%,7.12%;KL173_12_DB_group_98,100.00%,6.15%;KL173_12_DB_group_98,100.00%,6.15%;KL173_12_DB_group_98,100.00%,6.15%;KL173_12_DB_group_98,100.00%,6.15%;KL173_12_DB_group_98,100.00%,6.15%,partial;KL173_12_DB_group_98,100.00%,6.15%;KL147_13_rmlB,85.19%,7.12%
ESC_FA7787AA_AS	KL2	K2	Typeable		0.9993	1	0 bp	13 / 13 (100.00%)	KL2_01_kpsF,100.00%,100.00%;KL2_02_kpsE,100.00%,100.00%;KL2_03_kpsD,100.00%,100.00%;KL2_04_kpsU,99.59%,100.00%;KL2_05_kpsC,100.00%,100.00%;KL2_06_kpsS,100.00%,100.00%;KL2_07_kslE,99.70%,100.00%;KL2_08_kslD,100.00%,100.00%;KL2_09_kslC,99.84%,100.00%;KL2_10_kslB,100.00%,100.00%;KL2_11_kslA,100.00%,100.00%;KL2_12_kpsT,100.00%,100.00%;KL2_13_kpsM,100.00%,100.00%		0		0 / 13 (0.00%)		12	KL162_13_rmlA_2,88.19%,99.31%;KL128_09_DB_group_51,92.86%,4.07%;KL128_09_DB_group_51,100.00%,3.65%;KL173_12_DB_group_98,100.00%,6.15%;KL147_13_rmlB,96.30%,7.12%;KL173_12_DB_group_98,100.00%,6.15%;KL128_09_DB_group_51,96.15%,3.65%;KL128_09_DB_group_51,96.15%,3.65%,partial;KL147_13_rmlB,96.30%,7.12%;KL147_13_rmlB,100.00%,3.17%;KL147_13_rmlB,85.19%,7.12%;KL173_12_DB_group_98,100.00%,4.49%,partial
ESC_FA7788AA_AS	KL2	K2	Typeable		0.9993	1	0 bp	13 / 13 (100.00%)	KL2_01_kpsF,100.00%,100.00%;KL2_02_kpsE,100.00%,100.00%;KL2_03_kpsD,100.00%,100.00%;KL2_04_kpsU,99.59%,100.00%;KL2_05_kpsC,100.00%,100.00%;KL2_06_kpsS,100.00%,100.00%;KL2_07_kslE,99.70%,100.00%;KL2_08_kslD,100.00%,100.00%;KL2_09_kslC,99.84%,100.00%;KL2_10_kslB,100.00%,100.00%;KL2_11_kslA,100.00%,100.00%;KL2_12_kpsT,100.00%,100.00%;KL2_13_kpsM,100.00%,100.00%		0		0 / 13 (0.00%)		11	KL162_13_rmlA_2,88.19%,99.31%;KL128_09_DB_group_51,92.86%,4.07%;KL128_09_DB_group_51,100.00%,3.65%;KL173_12_DB_group_98,100.00%,6.15%;KL128_09_DB_group_51,100.00%,3.65%;KL147_13_rmlB,96.30%,7.12%;KL128_09_DB_group_51,96.15%,3.65%;KL128_09_DB_group_51,96.15%,3.65%,partial;KL147_13_rmlB,96.30%,7.12%;KL147_13_rmlB,85.19%,7.12%;KL173_12_DB_group_98,100.00%,5.91%,partial
ESC_FA7789AA_AS	KL5	K5	Typeable		1	1	0 bp	12 / 12 (100.00%)	KL5_01_kpsF,100.00%,100.00%;KL5_02_kpsE,100.00%,100.00%;KL5_03_kpsD,100.00%,100.00%;KL5_04_kpsU,100.00%,100.00%;KL5_05_kpsC,100.00%,100.00%;KL5_06_kpsS,100.00%,100.00%;KL5_07_kfiD,100.00%,100.00%;KL5_08_kfiC,100.00%,100.00%;KL5_09_kfiB,100.00%,100.00%;KL5_10_kfiA,100.00%,100.00%;KL5_11_kpsT,100.00%,100.00%;KL5_12_kpsM,100.00%,100.00%		0		0 / 12 (0.00%)		7	KL162_13_rmlA_2,88.19%,99.31%;KL128_09_DB_group_51,100.00%,3.65%;KL147_13_rmlB,100.00%,7.12%;KL147_13_rmlB,100.00%,7.12%;KL147_13_rmlB,100.00%,3.17%;KL147_13_rmlB,92.59%,7.12%;KL147_13_rmlB,85.19%,7.12%
ESC_FA7790AA_AS	KL5	K5	Typeable		1	1	0 bp	12 / 12 (100.00%)	KL5_01_kpsF,100.00%,100.00%;KL5_02_kpsE,100.00%,100.00%;KL5_03_kpsD,100.00%,100.00%;KL5_04_kpsU,100.00%,100.00%;KL5_05_kpsC,100.00%,100.00%;KL5_06_kpsS,100.00%,100.00%;KL5_07_kfiD,100.00%,100.00%;KL5_08_kfiC,100.00%,100.00%;KL5_09_kfiB,100.00%,100.00%;KL5_10_kfiA,100.00%,100.00%;KL5_11_kpsT,100.00%,100.00%;KL5_12_kpsM,100.00%,100.00%		0		0 / 12 (0.00%)		15	KL162_13_rmlA_2,88.19%,99.31%;KL145_11_DB_group_98,100.00%,96.30%;KL145_11_DB_group_98,96.15%,96.30%;KL128_09_DB_group_51,100.00%,3.65%;KL128_09_DB_group_51,100.00%,3.65%;KL147_13_rmlB,100.00%,7.12%;KL147_13_rmlB,100.00%,7.12%;KL147_13_rmlB,100.00%,7.12%;KL147_13_rmlB,100.00%,7.12%,partial;KL173_12_DB_group_98,100.00%,6.15%;KL173_12_DB_group_98,100.00%,6.15%;KL173_12_DB_group_98,100.00%,6.15%;KL173_12_DB_group_98,96.15%,6.15%;KL147_13_rmlB,85.19%,7.12%;KL157_08_DB_group_38,100.00%,96.15%
ESC_FA7795AA_AS	KL16	K16	Typeable		0.9994	0.9999	-1 bp	11 / 11 (100.00%)	KL16_01_kpsF,100.00%,100.00%;KL16_02_kpsE,100.00%,100.00%;KL16_03_kpsD,100.00%,100.00%;KL16_04_kpsU,100.00%,100.00%;KL16_05_kpsC,99.85%,100.00%;KL16_06_kpsS,100.00%,100.00%;KL16_07_DB_group_15,100.00%,100.00%;KL16_08_DB_group_5,100.00%,100.00%;KL16_09_DB_group_9,99.47%,99.03%;KL16_10_kpsT,100.00%,100.00%;KL16_11_kpsM,100.00%,100.00%		0		0 / 11 (0.00%)		8	KL162_13_rmlA_2,88.19%,99.31%;KL128_09_DB_group_51,100.00%,3.65%;KL147_13_rmlB,91.67%,3.17%;KL128_09_DB_group_51,100.00%,3.65%;KL128_09_DB_group_51,96.15%,3.65%,partial;KL147_13_rmlB,100.00%,3.17%;KL147_13_rmlB,100.00%,3.17%;KL147_13_rmlB,85.19%,7.12%
ESC_FA7797AA_AS	KL2	K2	Typeable		0.9912	1	0 bp	13 / 13 (100.00%)	KL2_01_kpsF,99.39%,100.00%;KL2_02_kpsE,100.00%,100.00%;KL2_03_kpsD,99.46%,100.00%;KL2_04_kpsU,93.90%,100.00%;KL2_05_kpsC,96.44%,100.00%;KL2_06_kpsS,99.76%,100.00%;KL2_07_kslE,99.70%,100.00%;KL2_08_kslD,100.00%,100.00%;KL2_09_kslC,99.92%,100.00%;KL2_10_kslB,100.00%,100.00%;KL2_11_kslA,100.00%,100.00%;KL2_12_kpsT,100.00%,100.00%;KL2_13_kpsM,100.00%,100.00%		0		0 / 13 (0.00%)		15	KL162_13_rmlA_2,88.19%,99.31%;KL145_11_DB_group_98,100.00%,96.30%;KL128_09_DB_group_51,100.00%,3.65%;KL145_11_DB_group_98,100.00%,96.30%,partial;KL145_11_DB_group_98,100.00%,96.30%;KL128_09_DB_group_51,100.00%,3.65%,partial;KL128_09_DB_group_51,100.00%,3.65%,partial;KL128_09_DB_group_51,100.00%,3.65%,partial;KL128_09_DB_group_51,100.00%,3.65%;KL145_11_DB_group_98,100.00%,96.30%;KL145_11_DB_group_98,100.00%,96.30%;KL147_13_rmlB,100.00%,7.12%;KL173_12_DB_group_98,100.00%,6.15%,partial;KL147_13_rmlB,96.30%,7.12%,partial;KL147_13_rmlB,85.19%,7.12%
ESC_FA7800AA_AS	KL5	K5	Typeable		1	1	0 bp	12 / 12 (100.00%)	KL5_01_kpsF,100.00%,100.00%;KL5_02_kpsE,100.00%,100.00%;KL5_03_kpsD,100.00%,100.00%;KL5_04_kpsU,100.00%,100.00%;KL5_05_kpsC,100.00%,100.00%;KL5_06_kpsS,100.00%,100.00%;KL5_07_kfiD,100.00%,100.00%;KL5_08_kfiC,100.00%,100.00%;KL5_09_kfiB,100.00%,100.00%;KL5_10_kfiA,100.00%,100.00%;KL5_11_kpsT,100.00%,100.00%;KL5_12_kpsM,100.00%,100.00%		0		0 / 12 (0.00%)		16	KL162_13_rmlA_2,88.19%,99.31%;KL128_09_DB_group_51,100.00%,3.65%;KL173_12_DB_group_98,100.00%,6.15%;KL128_09_DB_group_51,100.00%,3.65%;KL128_09_DB_group_51,100.00%,3.65%;KL128_09_DB_group_51,100.00%,3.65%;KL128_09_DB_group_51,100.00%,3.65%;KL128_09_DB_group_51,100.00%,3.65%,partial;KL145_11_DB_group_98,100.00%,96.30%;KL147_13_rmlB,100.00%,7.12%;KL147_13_rmlB,100.00%,7.12%;KL173_12_DB_group_98,100.00%,6.15%,partial;KL173_12_DB_group_98,96.15%,6.15%;KL173_12_DB_group_98,100.00%,6.15%,partial;KL147_13_rmlB,85.19%,7.12%;KL157_08_DB_group_38,100.00%,96.15%
ESC_FA7803AA_AS	KL2	K2	Typeable	!	0.9914	1	0 bp	13 / 13 (100.00%)	KL2_01_kpsF,99.39%,100.00%;KL2_02_kpsE,100.00%,100.00%;KL2_03_kpsD,99.46%,100.00%;KL2_04_kpsU,93.90%,100.00%;KL2_05_kpsC,96.44%,100.00%;KL2_06_kpsS,99.76%,100.00%;KL2_07_kslE,100.00%,100.00%;KL2_08_kslD,100.00%,15.20%,truncated;KL2_09_kslC,99.92%,100.00%;KL2_10_kslB,100.00%,100.00%;KL2_11_kslA,100.00%,100.00%;KL2_12_kpsT,100.00%,100.00%;KL2_13_kpsM,100.00%,100.00%		0		0 / 13 (0.00%)		14	KL162_13_rmlA_2,88.19%,99.31%;KL147_13_rmlB,96.30%,7.65%;KL145_11_DB_group_98,100.00%,100.00%;KL173_12_DB_group_98,100.00%,6.15%;KL128_09_DB_group_51,100.00%,3.65%;KL145_11_DB_group_98,100.00%,96.30%;KL147_13_rmlB,100.00%,7.12%;KL147_13_rmlB,100.00%,7.12%;KL173_12_DB_group_98,100.00%,6.15%;KL173_12_DB_group_98,100.00%,6.15%;KL173_12_DB_group_98,100.00%,6.15%;KL173_12_DB_group_98,96.15%,6.15%;KL147_13_rmlB,85.19%,7.12%;KL157_08_DB_group_38,100.00%,96.15%	KL2_08_kslD,100.00%,15.20%,truncated
ESC_FA7808AA_AS	KL16	K16	Typeable		0.9999	1	0 bp	11 / 11 (100.00%)	KL16_01_kpsF,100.00%,100.00%;KL16_02_kpsE,100.00%,100.00%;KL16_03_kpsD,100.00%,100.00%;KL16_04_kpsU,100.00%,100.00%;KL16_05_kpsC,100.00%,100.00%;KL16_06_kpsS,100.00%,100.00%;KL16_07_DB_group_15,100.00%,100.00%;KL16_08_DB_group_5,100.00%,100.00%;KL16_09_DB_group_9,99.91%,100.00%;KL16_10_kpsT,100.00%,100.00%;KL16_11_kpsM,100.00%,100.00%		0		0 / 11 (0.00%)		14	KL162_13_rmlA_2,88.19%,99.31%;KL173_12_DB_group_98,100.00%,6.38%;KL128_09_DB_group_51,100.00%,3.65%;KL147_13_rmlB,91.67%,3.17%;KL173_12_DB_group_98,100.00%,6.15%;KL173_12_DB_group_98,100.00%,6.15%;KL173_12_DB_group_98,100.00%,6.15%,partial;KL173_12_DB_group_98,100.00%,6.15%;KL173_12_DB_group_98,100.00%,6.15%;KL128_09_DB_group_51,96.15%,3.65%,partial;KL147_13_rmlB,100.00%,3.17%;KL147_13_rmlB,96.30%,7.12%;KL147_13_rmlB,100.00%,3.17%;KL147_13_rmlB,85.19%,7.12%
ESC_FA7809AA_AS	KL2	K2	Typeable	!	0.9985	0.9999	-1 bp	13 / 13 (100.00%)	KL2_01_kpsF,100.00%,100.00%;KL2_02_kpsE,100.00%,100.00%;KL2_03_kpsD,100.00%,100.00%;KL2_04_kpsU,99.59%,100.00%;KL2_05_kpsC,100.00%,100.00%;KL2_06_kpsS,100.00%,100.00%;KL2_07_kslE,99.70%,100.00%;KL2_08_kslD,98.95%,32.75%,truncated;KL2_09_kslC,99.84%,100.00%;KL2_10_kslB,100.00%,100.00%;KL2_11_kslA,100.00%,100.00%;KL2_12_kpsT,100.00%,100.00%;KL2_13_kpsM,100.00%,100.00%		0		0 / 13 (0.00%)		12	KL162_13_rmlA_2,88.19%,99.31%;KL128_09_DB_group_51,92.86%,4.07%;KL147_13_rmlB,96.30%,7.65%;KL128_09_DB_group_51,100.00%,3.65%;KL173_12_DB_group_98,100.00%,6.15%;KL147_13_rmlB,96.30%,7.12%;KL173_12_DB_group_98,100.00%,6.15%;KL128_09_DB_group_51,96.15%,3.65%,partial;KL128_09_DB_group_51,96.15%,3.65%,partial;KL147_13_rmlB,96.30%,7.12%;KL147_13_rmlB,85.19%,7.12%;KL173_12_DB_group_98,100.00%,4.49%,partial	KL2_08_kslD,98.95%,32.75%,truncated
ESC_FA7810AA_AS	KL100	K100	Typeable		0.9996	1	-1 bp	11 / 11 (100.00%)	KL100_01_kpsF,100.00%,100.00%;KL100_02_kpsE,100.00%,100.00%;KL100_03_kpsD,99.82%,100.00%;KL100_04_kpsU,100.00%,100.00%;KL100_05_kpsC,99.85%,100.00%;KL100_06_kpsS,100.00%,100.00%;KL100_07_ybl128,100.00%,100.00%;KL100_08_DB_group_110,100.00%,100.00%;KL100_09_DB_group_43,99.91%,100.00%;KL100_10_kpsT,100.00%,100.00%;KL100_11_kpsM,100.00%,100.00%		0		0 / 11 (0.00%)		8	KL147_13_rmlB,100.00%,7.65%;KL128_09_DB_group_51,100.00%,3.79%;KL128_09_DB_group_51,100.00%,3.65%;KL147_13_rmlB,100.00%,7.12%,partial;KL147_13_rmlB,100.00%,7.12%;KL147_13_rmlB,100.00%,7.12%;KL147_13_rmlB,85.19%,7.12%;KL157_08_DB_group_38,100.00%,96.15%
ESC_FA7811AA_AS	KL5	K5	Typeable		1	1	0 bp	12 / 12 (100.00%)	KL5_01_kpsF,100.00%,100.00%;KL5_02_kpsE,100.00%,100.00%;KL5_03_kpsD,100.00%,100.00%;KL5_04_kpsU,100.00%,100.00%;KL5_05_kpsC,100.00%,100.00%;KL5_06_kpsS,100.00%,100.00%;KL5_07_kfiD,100.00%,100.00%;KL5_08_kfiC,100.00%,100.00%;KL5_09_kfiB,100.00%,100.00%;KL5_10_kfiA,100.00%,100.00%;KL5_11_kpsT,100.00%,100.00%;KL5_12_kpsM,100.00%,100.00%		0		0 / 12 (0.00%)		14	KL162_13_rmlA_2,88.19%,99.31%;KL128_09_DB_group_51,100.00%,3.65%;KL173_12_DB_group_98,100.00%,6.15%;KL173_12_DB_group_98,100.00%,6.15%,partial;KL128_09_DB_group_51,100.00%,3.65%;KL128_09_DB_group_51,100.00%,3.65%;KL128_09_DB_group_51,100.00%,3.65%;KL128_09_DB_group_51,100.00%,3.65%;KL128_09_DB_group_51,100.00%,3.65%;KL145_11_DB_group_98,100.00%,96.30%;KL147_13_rmlB,100.00%,7.12%;KL173_12_DB_group_98,100.00%,6.15%,partial;KL147_13_rmlB,85.19%,7.12%;KL157_08_DB_group_38,100.00%,96.15%
ESC_FA7812AA_AS	KL131	unknown (KL131)	Typeable		0.9997	1	0 bp	13 / 13 (100.00%)	KL131_01_kpsF,100.00%,100.00%;KL131_02_kpsE,100.00%,100.00%;KL131_03_kpsD,100.00%,100.00%;KL131_04_kpsU,100.00%,100.00%;KL131_05_kpsC,99.85%,100.00%;KL131_06_kpsS,100.00%,100.00%;KL131_07_DB_group_91,99.78%,100.00%;KL131_08_ugd,100.00%,100.00%;KL131_09_kfoC,100.00%,100.00%;KL131_10_kfiB_5,100.00%,100.00%;KL131_11_kfoA,100.00%,100.00%;KL131_12_kpsT,100.00%,100.00%;KL131_13_kpsM,100.00%,100.00%		0		0 / 13 (0.00%)		5	KL162_13_rmlA_2,88.19%,99.31%;KL128_09_DB_group_51,96.15%,3.65%;KL128_09_DB_group_51,96.15%,3.65%;KL147_13_rmlB,100.00%,3.17%;KL147_13_rmlB,85.19%,7.12%
ESC_FA7813AA_AS	KL5	K5	Typeable		1	1	0 bp	12 / 12 (100.00%)	KL5_01_kpsF,100.00%,100.00%;KL5_02_kpsE,100.00%,100.00%;KL5_03_kpsD,100.00%,100.00%;KL5_04_kpsU,100.00%,100.00%;KL5_05_kpsC,100.00%,100.00%;KL5_06_kpsS,100.00%,100.00%;KL5_07_kfiD,100.00%,100.00%;KL5_08_kfiC,100.00%,100.00%;KL5_09_kfiB,100.00%,100.00%;KL5_10_kfiA,100.00%,100.00%;KL5_11_kpsT,100.00%,100.00%;KL5_12_kpsM,100.00%,100.00%		0		0 / 12 (0.00%)		19	KL162_13_rmlA_2,88.19%,99.31%;KL173_12_DB_group_98,100.00%,7.09%;KL173_12_DB_group_98,100.00%,6.15%;KL128_09_DB_group_51,100.00%,3.65%,partial;KL128_09_DB_group_51,100.00%,3.65%;KL128_09_DB_group_51,100.00%,3.65%;KL128_09_DB_group_51,100.00%,3.65%;KL128_09_DB_group_51,100.00%,3.65%;KL128_09_DB_group_51,100.00%,3.65%;KL145_11_DB_group_98,100.00%,96.30%;KL147_13_rmlB,100.00%,7.12%;KL147_13_rmlB,100.00%,7.12%;KL173_12_DB_group_98,100.00%,6.15%;KL173_12_DB_group_98,100.00%,6.15%;KL173_12_DB_group_98,100.00%,6.15%;KL147_13_rmlB,100.00%,3.17%;KL173_12_DB_group_98,96.15%,6.15%;KL147_13_rmlB,85.19%,7.12%;KL157_08_DB_group_38,100.00%,96.15%
ESC_FA7814AA_AS	KL2	K2	Typeable		0.9912	1	0 bp	13 / 13 (100.00%)	KL2_01_kpsF,99.39%,100.00%;KL2_02_kpsE,100.00%,100.00%;KL2_03_kpsD,99.46%,100.00%;KL2_04_kpsU,93.90%,100.00%;KL2_05_kpsC,96.44%,100.00%;KL2_06_kpsS,99.76%,100.00%;KL2_07_kslE,99.70%,100.00%;KL2_08_kslD,100.00%,100.00%;KL2_09_kslC,99.92%,100.00%;KL2_10_kslB,100.00%,100.00%;KL2_11_kslA,100.00%,100.00%;KL2_12_kpsT,100.00%,100.00%;KL2_13_kpsM,100.00%,100.00%		0		0 / 13 (0.00%)		18	KL162_13_rmlA_2,88.19%,99.31%;KL145_11_DB_group_98,100.00%,96.30%;KL128_09_DB_group_51,100.00%,3.65%;KL145_11_DB_group_98,100.00%,96.30%;KL128_09_DB_group_51,100.00%,3.65%,partial;KL128_09_DB_group_51,100.00%,3.65%,partial;KL128_09_DB_group_51,100.00%,3.65%;KL128_09_DB_group_51,100.00%,3.65%;KL145_11_DB_group_98,100.00%,96.30%,partial;KL145_11_DB_group_98,100.00%,96.30%;KL145_11_DB_group_98,100.00%,96.30%;KL147_13_rmlB,100.00%,7.12%;KL173_12_DB_group_98,100.00%,6.15%;KL173_12_DB_group_98,100.00%,6.15%;KL173_12_DB_group_98,100.00%,6.15%;KL147_13_rmlB,96.30%,7.12%,partial;KL147_13_rmlB,100.00%,3.17%;KL147_13_rmlB,85.19%,7.12%
ESC_FA7815AA_AS	KL5	K5	Typeable		1	1	0 bp	12 / 12 (100.00%)	KL5_01_kpsF,100.00%,100.00%;KL5_02_kpsE,100.00%,100.00%;KL5_03_kpsD,100.00%,100.00%;KL5_04_kpsU,100.00%,100.00%;KL5_05_kpsC,100.00%,100.00%;KL5_06_kpsS,100.00%,100.00%;KL5_07_kfiD,100.00%,100.00%;KL5_08_kfiC,100.00%,100.00%;KL5_09_kfiB,100.00%,100.00%;KL5_10_kfiA,100.00%,100.00%;KL5_11_kpsT,100.00%,100.00%;KL5_12_kpsM,100.00%,100.00%		0		0 / 12 (0.00%)		12	KL162_13_rmlA_2,88.19%,99.31%;KL147_13_rmlB,96.30%,7.65%;KL173_12_DB_group_98,96.43%,6.62%;KL145_11_DB_group_98,100.00%,96.30%;KL128_09_DB_group_51,100.00%,3.65%;KL128_09_DB_group_51,100.00%,3.65%;KL128_09_DB_group_51,100.00%,3.65%,partial;KL147_13_rmlB,100.00%,7.12%;KL147_13_rmlB,100.00%,7.12%;KL173_12_DB_group_98,100.00%,6.15%,partial;KL147_13_rmlB,85.19%,7.12%;KL147_13_rmlB,100.00%,5.80%,partial
ESC_FA7816AA_AS	KL2	K2	Typeable		0.9994	1	0 bp	13 / 13 (100.00%)	KL2_01_kpsF,100.00%,100.00%;KL2_02_kpsE,100.00%,100.00%;KL2_03_kpsD,100.00%,100.00%;KL2_04_kpsU,99.59%,100.00%;KL2_05_kpsC,100.00%,100.00%;KL2_06_kpsS,99.76%,100.00%;KL2_07_kslE,100.00%,100.00%;KL2_08_kslD,100.00%,100.00%;KL2_09_kslC,99.92%,100.00%;KL2_10_kslB,100.00%,100.00%;KL2_11_kslA,100.00%,100.00%;KL2_12_kpsT,100.00%,100.00%;KL2_13_kpsM,100.00%,100.00%		0		0 / 13 (0.00%)		6	KL162_13_rmlA_2,88.19%,99.31%;KL128_09_DB_group_51,100.00%,3.65%;KL147_13_rmlB,91.67%,3.17%;KL147_13_rmlB,96.30%,7.12%,partial;KL147_13_rmlB,96.30%,7.12%;KL147_13_rmlB,85.19%,7.12%
ESC_FA7817AA_AS	KL115	unknown (KL115)	Typeable		1	1	0 bp	13 / 13 (100.00%)	KL115_01_kpsF,100.00%,100.00%;KL115_02_kpsE,100.00%,100.00%;KL115_03_kpsD,100.00%,100.00%;KL115_04_kpsU,100.00%,100.00%;KL115_05_kpsC,100.00%,100.00%;KL115_06_kpsS,100.00%,100.00%;KL115_07_DB_group_64,100.00%,100.00%;KL115_08_DB_group_105,100.00%,100.00%;KL115_09_DB_group_160,100.00%,100.00%;KL115_10_wavE,100.00%,100.00%;KL115_11_DB_group_7,100.00%,100.00%;KL115_12_kpsT,100.00%,100.00%;KL115_13_kpsM,100.00%,100.00%		0		0 / 13 (0.00%)		2	KL128_09_DB_group_51,100.00%,3.79%;KL147_13_rmlB,85.19%,7.12%
ESC_FA7818AA_AS	KL16	K16	Typeable		0.9999	1	0 bp	11 / 11 (100.00%)	KL16_01_kpsF,100.00%,100.00%;KL16_02_kpsE,100.00%,100.00%;KL16_03_kpsD,100.00%,100.00%;KL16_04_kpsU,100.00%,100.00%;KL16_05_kpsC,100.00%,100.00%;KL16_06_kpsS,100.00%,100.00%;KL16_07_DB_group_15,100.00%,100.00%;KL16_08_DB_group_5,100.00%,100.00%;KL16_09_DB_group_9,99.91%,100.00%;KL16_10_kpsT,100.00%,100.00%;KL16_11_kpsM,100.00%,100.00%		0		0 / 11 (0.00%)		8	KL162_13_rmlA_2,88.19%,99.31%;KL128_09_DB_group_51,100.00%,3.65%;KL147_13_rmlB,91.67%,3.17%;KL128_09_DB_group_51,96.15%,3.65%,partial;KL147_13_rmlB,100.00%,3.17%;KL147_13_rmlB,96.30%,7.12%;KL147_13_rmlB,100.00%,3.17%;KL147_13_rmlB,85.19%,7.12%
ESC_FA7819AA_AS	KL16	K16	Typeable		0.9999	1	0 bp	11 / 11 (100.00%)	KL16_01_kpsF,100.00%,100.00%;KL16_02_kpsE,100.00%,100.00%;KL16_03_kpsD,100.00%,100.00%;KL16_04_kpsU,100.00%,100.00%;KL16_05_kpsC,100.00%,100.00%;KL16_06_kpsS,100.00%,100.00%;KL16_07_DB_group_15,100.00%,100.00%;KL16_08_DB_group_5,100.00%,100.00%;KL16_09_DB_group_9,99.91%,100.00%;KL16_10_kpsT,100.00%,100.00%;KL16_11_kpsM,100.00%,100.00%		0		0 / 11 (0.00%)		8	KL162_13_rmlA_2,88.19%,99.31%;KL128_09_DB_group_51,100.00%,3.65%;KL147_13_rmlB,91.67%,3.17%,partial;KL128_09_DB_group_51,96.15%,3.65%,partial;KL147_13_rmlB,100.00%,3.17%;KL147_13_rmlB,96.30%,7.12%;KL147_13_rmlB,100.00%,3.17%;KL147_13_rmlB,85.19%,7.12%
ESC_FA7820AA_AS	KL115	unknown (KL115)	Typeable		1	1	0 bp	13 / 13 (100.00%)	KL115_01_kpsF,100.00%,100.00%;KL115_02_kpsE,100.00%,100.00%;KL115_03_kpsD,100.00%,100.00%;KL115_04_kpsU,100.00%,100.00%;KL115_05_kpsC,100.00%,100.00%;KL115_06_kpsS,100.00%,100.00%;KL115_07_DB_group_64,100.00%,100.00%;KL115_08_DB_group_105,100.00%,100.00%;KL115_09_DB_group_160,100.00%,100.00%;KL115_10_wavE,100.00%,100.00%;KL115_11_DB_group_7,100.00%,100.00%;KL115_12_kpsT,100.00%,100.00%;KL115_13_kpsM,100.00%,100.00%		0		0 / 13 (0.00%)		2	KL128_09_DB_group_51,100.00%,3.79%;KL147_13_rmlB,85.19%,7.12%
ESC_FA7821AA_AS	KL5	K5	Typeable		1	1	0 bp	12 / 12 (100.00%)	KL5_01_kpsF,100.00%,100.00%;KL5_02_kpsE,100.00%,100.00%;KL5_03_kpsD,100.00%,100.00%;KL5_04_kpsU,100.00%,100.00%;KL5_05_kpsC,100.00%,100.00%;KL5_06_kpsS,100.00%,100.00%;KL5_07_kfiD,100.00%,100.00%;KL5_08_kfiC,100.00%,100.00%;KL5_09_kfiB,100.00%,100.00%;KL5_10_kfiA,100.00%,100.00%;KL5_11_kpsT,100.00%,100.00%;KL5_12_kpsM,100.00%,100.00%		0		0 / 12 (0.00%)		8	KL162_13_rmlA_2,88.19%,99.31%;KL147_13_rmlB,100.00%,7.12%;KL147_13_rmlB,100.00%,7.12%;KL173_12_DB_group_98,100.00%,6.15%;KL173_12_DB_group_98,100.00%,6.15%;KL173_12_DB_group_98,100.00%,6.15%;KL147_13_rmlB,85.19%,7.12%;KL157_08_DB_group_38,100.00%,96.15%
ESC_FA7822AA_AS	KL5	K5	Typeable	!	1	1.0001	1 bp	12 / 12 (100.00%)	KL5_01_kpsF,100.00%,100.00%;KL5_02_kpsE,100.00%,100.00%;KL5_03_kpsD,100.00%,100.00%;KL5_04_kpsU,100.00%,100.00%;KL5_05_kpsC,100.00%,100.00%;KL5_06_kpsS,100.00%,100.00%;KL5_07_kfiD,100.00%,100.00%;KL5_08_kfiC,100.00%,100.00%;KL5_09_kfiB,100.00%,28.11%,truncated;KL5_10_kfiA,100.00%,100.00%;KL5_11_kpsT,100.00%,100.00%;KL5_12_kpsM,100.00%,100.00%		0		0 / 12 (0.00%)		15	KL162_13_rmlA_2,88.19%,99.31%;KL173_12_DB_group_98,100.00%,7.09%;KL145_11_DB_group_98,96.30%,100.00%;KL145_11_DB_group_98,96.15%,96.30%;KL128_09_DB_group_51,100.00%,3.65%;KL145_11_DB_group_98,100.00%,96.30%;KL145_11_DB_group_98,100.00%,96.30%;KL147_13_rmlB,100.00%,7.12%;KL173_12_DB_group_98,100.00%,6.15%;KL173_12_DB_group_98,100.00%,6.15%;KL173_12_DB_group_98,96.15%,6.15%;KL147_13_rmlB,85.19%,7.12%;KL157_08_DB_group_38,100.00%,96.15%;KL147_13_rmlB,100.00%,6.07%,partial;KL147_13_rmlB,100.00%,5.28%,partial	KL5_09_kfiB,100.00%,28.11%,truncated
ESC_FA7823AA_AS	KL2	K2	Typeable		0.9952	1	0 bp	13 / 13 (100.00%)	KL2_01_kpsF,99.69%,100.00%;KL2_02_kpsE,100.00%,100.00%;KL2_03_kpsD,100.00%,100.00%;KL2_04_kpsU,95.53%,100.00%;KL2_05_kpsC,98.67%,100.00%;KL2_06_kpsS,100.00%,100.00%;KL2_07_kslE,100.00%,100.00%;KL2_08_kslD,100.00%,100.00%;KL2_09_kslC,99.92%,100.00%;KL2_10_kslB,100.00%,100.00%;KL2_11_kslA,100.00%,100.00%;KL2_12_kpsT,100.00%,100.00%;KL2_13_kpsM,100.00%,100.00%		0		0 / 13 (0.00%)		11	KL162_13_rmlA_2,88.19%,99.31%;KL145_11_DB_group_98,100.00%,100.00%;KL173_12_DB_group_98,100.00%,6.15%;KL128_09_DB_group_51,100.00%,3.65%;KL128_09_DB_group_51,100.00%,3.65%;KL147_13_rmlB,100.00%,7.12%;KL147_13_rmlB,100.00%,7.12%;KL173_12_DB_group_98,100.00%,6.15%,partial;KL173_12_DB_group_98,100.00%,6.15%,partial;KL173_12_DB_group_98,100.00%,6.15%;KL147_13_rmlB,85.19%,7.12%
ESC_FA7824AA_AS	KL2	K2	Typeable		0.9952	1	0 bp	13 / 13 (100.00%)	KL2_01_kpsF,99.69%,100.00%;KL2_02_kpsE,100.00%,100.00%;KL2_03_kpsD,100.00%,100.00%;KL2_04_kpsU,95.53%,100.00%;KL2_05_kpsC,98.67%,100.00%;KL2_06_kpsS,100.00%,100.00%;KL2_07_kslE,100.00%,100.00%;KL2_08_kslD,100.00%,100.00%;KL2_09_kslC,99.92%,100.00%;KL2_10_kslB,100.00%,100.00%;KL2_11_kslA,100.00%,100.00%;KL2_12_kpsT,100.00%,100.00%;KL2_13_kpsM,100.00%,100.00%		0		0 / 13 (0.00%)		11	KL162_13_rmlA_2,88.19%,99.31%;KL145_11_DB_group_98,100.00%,100.00%;KL173_12_DB_group_98,100.00%,6.15%;KL128_09_DB_group_51,100.00%,3.65%;KL128_09_DB_group_51,100.00%,3.65%;KL147_13_rmlB,100.00%,7.12%;KL147_13_rmlB,100.00%,7.12%;KL173_12_DB_group_98,100.00%,6.15%;KL173_12_DB_group_98,100.00%,6.15%,partial;KL173_12_DB_group_98,100.00%,6.15%,partial;KL147_13_rmlB,85.19%,7.12%
ESC_FA7825AA_AS	KL2	K2	Typeable		0.9952	1	0 bp	13 / 13 (100.00%)	KL2_01_kpsF,99.69%,100.00%;KL2_02_kpsE,100.00%,100.00%;KL2_03_kpsD,100.00%,100.00%;KL2_04_kpsU,95.53%,100.00%;KL2_05_kpsC,98.67%,100.00%;KL2_06_kpsS,100.00%,100.00%;KL2_07_kslE,100.00%,100.00%;KL2_08_kslD,100.00%,100.00%;KL2_09_kslC,99.92%,100.00%;KL2_10_kslB,100.00%,100.00%;KL2_11_kslA,100.00%,100.00%;KL2_12_kpsT,100.00%,100.00%;KL2_13_kpsM,100.00%,100.00%		0		0 / 13 (0.00%)		13	KL162_13_rmlA_2,88.19%,99.31%;KL145_11_DB_group_98,100.00%,100.00%;KL173_12_DB_group_98,100.00%,6.15%;KL128_09_DB_group_51,100.00%,3.65%;KL128_09_DB_group_51,100.00%,3.65%;KL147_13_rmlB,100.00%,7.12%;KL147_13_rmlB,100.00%,7.12%,partial;KL147_13_rmlB,100.00%,7.12%;KL173_12_DB_group_98,100.00%,6.15%,partial;KL173_12_DB_group_98,100.00%,6.15%,partial;KL173_12_DB_group_98,100.00%,6.15%,partial;KL173_12_DB_group_98,100.00%,6.15%,partial;KL147_13_rmlB,85.19%,7.12%
ESC_FA7826AA_AS	KL2	K2	Typeable		0.9991	1	0 bp	13 / 13 (100.00%)	KL2_01_kpsF,100.00%,100.00%;KL2_02_kpsE,100.00%,100.00%;KL2_03_kpsD,100.00%,100.00%;KL2_04_kpsU,99.59%,100.00%;KL2_05_kpsC,100.00%,100.00%;KL2_06_kpsS,99.76%,100.00%;KL2_07_kslE,100.00%,100.00%;KL2_08_kslD,100.00%,100.00%;KL2_09_kslC,99.92%,100.00%;KL2_10_kslB,100.00%,100.00%;KL2_11_kslA,100.00%,100.00%;KL2_12_kpsT,100.00%,100.00%;KL2_13_kpsM,99.61%,100.00%		0		0 / 13 (0.00%)		7	KL162_13_rmlA_2,88.19%,99.31%;KL128_09_DB_group_51,100.00%,3.65%;KL147_13_rmlB,91.67%,3.17%;KL147_13_rmlB,96.30%,7.12%,partial;KL147_13_rmlB,100.00%,3.17%;KL147_13_rmlB,96.30%,7.12%;KL147_13_rmlB,85.19%,7.12%
ESC_FA7828AA_AS	KL2	K2	Typeable		0.9952	1	0 bp	13 / 13 (100.00%)	KL2_01_kpsF,99.69%,100.00%;KL2_02_kpsE,100.00%,100.00%;KL2_03_kpsD,100.00%,100.00%;KL2_04_kpsU,95.53%,100.00%;KL2_05_kpsC,98.67%,100.00%;KL2_06_kpsS,100.00%,100.00%;KL2_07_kslE,100.00%,100.00%;KL2_08_kslD,100.00%,100.00%;KL2_09_kslC,99.92%,100.00%;KL2_10_kslB,100.00%,100.00%;KL2_11_kslA,100.00%,100.00%;KL2_12_kpsT,100.00%,100.00%;KL2_13_kpsM,100.00%,100.00%		0		0 / 13 (0.00%)		11	KL162_13_rmlA_2,88.19%,99.31%;KL145_11_DB_group_98,100.00%,100.00%;KL173_12_DB_group_98,100.00%,6.15%;KL128_09_DB_group_51,100.00%,3.65%;KL128_09_DB_group_51,100.00%,3.65%;KL147_13_rmlB,100.00%,7.12%;KL147_13_rmlB,100.00%,7.12%;KL173_12_DB_group_98,100.00%,6.15%,partial;KL173_12_DB_group_98,100.00%,6.15%;KL173_12_DB_group_98,100.00%,6.15%,partial;KL147_13_rmlB,85.19%,7.12%
ESC_FA7831AA_AS	KL5	K5	Typeable		1	1	0 bp	12 / 12 (100.00%)	KL5_01_kpsF,100.00%,100.00%;KL5_02_kpsE,100.00%,100.00%;KL5_03_kpsD,100.00%,100.00%;KL5_04_kpsU,100.00%,100.00%;KL5_05_kpsC,100.00%,100.00%;KL5_06_kpsS,100.00%,100.00%;KL5_07_kfiD,100.00%,100.00%;KL5_08_kfiC,100.00%,100.00%;KL5_09_kfiB,100.00%,100.00%;KL5_10_kfiA,100.00%,100.00%;KL5_11_kpsT,100.00%,100.00%;KL5_12_kpsM,100.00%,100.00%		0		0 / 12 (0.00%)		19	KL162_13_rmlA_2,88.19%,99.31%;KL128_09_DB_group_51,100.00%,3.65%;KL145_11_DB_group_98,100.00%,96.30%;KL128_09_DB_group_51,100.00%,3.65%;KL128_09_DB_group_51,100.00%,3.65%,partial;KL128_09_DB_group_51,100.00%,3.65%;KL145_11_DB_group_98,100.00%,96.30%,partial;KL145_11_DB_group_98,100.00%,96.30%;KL145_11_DB_group_98,100.00%,96.30%;KL145_11_DB_group_98,100.00%,96.30%;KL145_11_DB_group_98,100.00%,96.30%;KL147_13_rmlB,100.00%,7.12%;KL147_13_rmlB,100.00%,7.12%;KL173_12_DB_group_98,100.00%,6.15%;KL173_12_DB_group_98,100.00%,6.15%;KL173_12_DB_group_98,96.15%,6.15%;KL173_12_DB_group_98,96.15%,6.15%;KL147_13_rmlB,85.19%,7.12%;KL157_08_DB_group_38,100.00%,96.15%
ESC_FA7833AA_AS	KL5	K5	Typeable		1	1	0 bp	12 / 12 (100.00%)	KL5_01_kpsF,100.00%,100.00%;KL5_02_kpsE,100.00%,100.00%;KL5_03_kpsD,100.00%,100.00%;KL5_04_kpsU,100.00%,100.00%;KL5_05_kpsC,100.00%,100.00%;KL5_06_kpsS,100.00%,100.00%;KL5_07_kfiD,100.00%,100.00%;KL5_08_kfiC,100.00%,100.00%;KL5_09_kfiB,100.00%,100.00%;KL5_10_kfiA,100.00%,100.00%;KL5_11_kpsT,100.00%,100.00%;KL5_12_kpsM,100.00%,100.00%		0		0 / 12 (0.00%)		17	KL162_13_rmlA_2,88.19%,99.31%;KL145_11_DB_group_98,100.00%,96.30%;KL128_09_DB_group_51,100.00%,3.65%;KL128_09_DB_group_51,100.00%,3.65%;KL128_09_DB_group_51,100.00%,3.65%;KL128_09_DB_group_51,100.00%,3.65%;KL145_11_DB_group_98,100.00%,96.30%,partial;KL145_11_DB_group_98,100.00%,96.30%;KL145_11_DB_group_98,100.00%,96.30%;KL145_11_DB_group_98,100.00%,96.30%;KL147_13_rmlB,100.00%,7.12%;KL147_13_rmlB,100.00%,7.12%;KL173_12_DB_group_98,100.00%,6.15%;KL173_12_DB_group_98,96.15%,6.15%;KL147_13_rmlB,85.19%,7.12%;KL157_08_DB_group_38,100.00%,96.15%;KL173_12_DB_group_98,100.00%,5.67%,partial
ESC_FA7837AA_AS	KL100	K100	Typeable		1	1	0 bp	11 / 11 (100.00%)	KL100_01_kpsF,100.00%,100.00%;KL100_02_kpsE,100.00%,100.00%;KL100_03_kpsD,100.00%,100.00%;KL100_04_kpsU,100.00%,100.00%;KL100_05_kpsC,100.00%,100.00%;KL100_06_kpsS,100.00%,100.00%;KL100_07_ybl128,100.00%,100.00%;KL100_08_DB_group_110,100.00%,100.00%;KL100_09_DB_group_43,100.00%,100.00%;KL100_10_kpsT,100.00%,100.00%;KL100_11_kpsM,100.00%,100.00%		0		0 / 11 (0.00%)		14	KL162_13_rmlA_2,88.19%,99.31%;KL147_13_rmlB,96.30%,7.65%;KL128_09_DB_group_51,100.00%,3.65%;KL173_12_DB_group_98,100.00%,6.15%;KL128_09_DB_group_51,100.00%,3.65%;KL128_09_DB_group_51,100.00%,3.65%,partial;KL147_13_rmlB,100.00%,7.12%;KL173_12_DB_group_98,100.00%,6.15%;KL173_12_DB_group_98,100.00%,6.15%;KL173_12_DB_group_98,100.00%,6.15%;KL173_12_DB_group_98,100.00%,6.15%;KL173_12_DB_group_98,100.00%,6.15%,partial;KL147_13_rmlB,85.19%,7.12%;KL147_13_rmlB,100.00%,5.01%,partial
ESC_FA7842AA_AS	KL5	K5	Typeable		1	1	0 bp	12 / 12 (100.00%)	KL5_01_kpsF,100.00%,100.00%;KL5_02_kpsE,100.00%,100.00%;KL5_03_kpsD,100.00%,100.00%;KL5_04_kpsU,100.00%,100.00%;KL5_05_kpsC,100.00%,100.00%;KL5_06_kpsS,100.00%,100.00%;KL5_07_kfiD,100.00%,100.00%;KL5_08_kfiC,100.00%,100.00%;KL5_09_kfiB,100.00%,100.00%;KL5_10_kfiA,100.00%,100.00%;KL5_11_kpsT,100.00%,100.00%;KL5_12_kpsM,100.00%,100.00%		0		0 / 12 (0.00%)		8	KL162_13_rmlA_2,88.19%,99.31%;KL128_09_DB_group_51,100.00%,3.65%;KL147_13_rmlB,100.00%,7.12%;KL173_12_DB_group_98,100.00%,6.15%,partial;KL173_12_DB_group_98,100.00%,6.15%;KL173_12_DB_group_98,100.00%,6.15%,partial;KL173_12_DB_group_98,100.00%,6.15%,partial;KL147_13_rmlB,85.19%,7.12%
ESC_FA7844AA_AS	KL100	K100	Typeable		0.9996	1	-1 bp	11 / 11 (100.00%)	KL100_01_kpsF,100.00%,100.00%;KL100_02_kpsE,100.00%,100.00%;KL100_03_kpsD,99.82%,100.00%;KL100_04_kpsU,100.00%,100.00%;KL100_05_kpsC,99.85%,100.00%;KL100_06_kpsS,100.00%,100.00%;KL100_07_ybl128,100.00%,100.00%;KL100_08_DB_group_110,100.00%,100.00%;KL100_09_DB_group_43,99.91%,100.00%;KL100_10_kpsT,100.00%,100.00%;KL100_11_kpsM,100.00%,100.00%		0		0 / 11 (0.00%)		12	KL147_13_rmlB,100.00%,7.65%;KL128_09_DB_group_51,100.00%,3.79%;KL147_13_rmlB,100.00%,7.12%,partial;KL147_13_rmlB,100.00%,7.12%;KL147_13_rmlB,100.00%,7.12%;KL173_12_DB_group_98,100.00%,6.15%;KL173_12_DB_group_98,100.00%,6.15%;KL173_12_DB_group_98,100.00%,6.15%;KL173_12_DB_group_98,100.00%,6.15%;KL173_12_DB_group_98,96.15%,6.15%;KL147_13_rmlB,85.19%,7.12%;KL157_08_DB_group_38,100.00%,96.15%
ESC_FA7847AA_AS	KL5	K5	Typeable		1	1	0 bp	12 / 12 (100.00%)	KL5_01_kpsF,100.00%,100.00%;KL5_02_kpsE,100.00%,100.00%;KL5_03_kpsD,100.00%,100.00%;KL5_04_kpsU,100.00%,100.00%;KL5_05_kpsC,100.00%,100.00%;KL5_06_kpsS,100.00%,100.00%;KL5_07_kfiD,100.00%,100.00%;KL5_08_kfiC,100.00%,100.00%;KL5_09_kfiB,100.00%,100.00%;KL5_10_kfiA,100.00%,100.00%;KL5_11_kpsT,100.00%,100.00%;KL5_12_kpsM,100.00%,100.00%		0		0 / 12 (0.00%)		8	KL162_13_rmlA_2,88.19%,99.31%;KL128_09_DB_group_51,100.00%,3.65%;KL147_13_rmlB,100.00%,7.12%;KL173_12_DB_group_98,100.00%,6.15%,partial;KL173_12_DB_group_98,100.00%,6.15%,partial;KL173_12_DB_group_98,100.00%,6.15%;KL173_12_DB_group_98,100.00%,6.15%,partial;KL147_13_rmlB,85.19%,7.12%
ESC_FA7850AA_AS	KL5	K5	Typeable		1	1	0 bp	12 / 12 (100.00%)	KL5_01_kpsF,100.00%,100.00%;KL5_02_kpsE,100.00%,100.00%;KL5_03_kpsD,100.00%,100.00%;KL5_04_kpsU,100.00%,100.00%;KL5_05_kpsC,100.00%,100.00%;KL5_06_kpsS,100.00%,100.00%;KL5_07_kfiD,100.00%,100.00%;KL5_08_kfiC,100.00%,100.00%;KL5_09_kfiB,100.00%,100.00%;KL5_10_kfiA,100.00%,100.00%;KL5_11_kpsT,100.00%,100.00%;KL5_12_kpsM,100.00%,100.00%		0		0 / 12 (0.00%)		8	KL162_13_rmlA_2,88.19%,99.31%;KL128_09_DB_group_51,96.30%,3.79%;KL128_09_DB_group_51,100.00%,3.65%;KL147_13_rmlB,100.00%,7.12%;KL173_12_DB_group_98,100.00%,6.15%,partial;KL173_12_DB_group_98,100.00%,6.15%;KL173_12_DB_group_98,100.00%,6.15%;KL147_13_rmlB,85.19%,7.12%
ESC_FA7855AA_AS	KL5	K5	Typeable		1	1	0 bp	12 / 12 (100.00%)	KL5_01_kpsF,100.00%,100.00%;KL5_02_kpsE,100.00%,100.00%;KL5_03_kpsD,100.00%,100.00%;KL5_04_kpsU,100.00%,100.00%;KL5_05_kpsC,100.00%,100.00%;KL5_06_kpsS,100.00%,100.00%;KL5_07_kfiD,100.00%,100.00%;KL5_08_kfiC,100.00%,100.00%;KL5_09_kfiB,100.00%,100.00%;KL5_10_kfiA,100.00%,100.00%;KL5_11_kpsT,100.00%,100.00%;KL5_12_kpsM,100.00%,100.00%		0		0 / 12 (0.00%)		16	KL162_13_rmlA_2,88.19%,99.31%;KL128_09_DB_group_51,100.00%,3.65%;KL173_12_DB_group_98,100.00%,6.15%;KL128_09_DB_group_51,100.00%,3.65%;KL128_09_DB_group_51,100.00%,3.65%;KL128_09_DB_group_51,100.00%,3.65%;KL145_11_DB_group_98,100.00%,96.30%;KL147_13_rmlB,100.00%,7.12%;KL173_12_DB_group_98,100.00%,6.15%;KL173_12_DB_group_98,100.00%,6.15%;KL173_12_DB_group_98,96.15%,6.15%;KL128_09_DB_group_51,100.00%,3.65%,partial;KL147_13_rmlB,85.19%,7.12%;KL157_08_DB_group_38,100.00%,96.15%;KL128_09_DB_group_51,100.00%,3.37%,partial;KL147_13_rmlB,100.00%,6.07%,partial
ESC_FA7881AA_AS	KL100	K100	Typeable	!	1	1	0 bp	11 / 11 (100.00%)	KL100_01_kpsF,100.00%,100.00%;KL100_02_kpsE,100.00%,100.00%;KL100_03_kpsD,100.00%,100.00%;KL100_04_kpsU,100.00%,100.00%;KL100_05_kpsC,100.00%,100.00%;KL100_06_kpsS,100.00%,100.00%;KL100_07_ybl128,100.00%,100.00%;KL100_08_DB_group_110,100.00%,100.00%;KL100_09_DB_group_43,100.00%,6.23%,truncated;KL100_10_kpsT,100.00%,100.00%;KL100_11_kpsM,100.00%,100.00%		0		0 / 11 (0.00%)		12	KL162_13_rmlA_2,88.19%,99.31%;KL128_09_DB_group_51,100.00%,3.65%;KL173_12_DB_group_98,100.00%,6.15%;KL128_09_DB_group_51,100.00%,3.65%,partial;KL128_09_DB_group_51,100.00%,3.65%;KL147_13_rmlB,100.00%,7.12%;KL173_12_DB_group_98,100.00%,6.15%;KL173_12_DB_group_98,100.00%,6.15%;KL173_12_DB_group_98,100.00%,6.15%;KL173_12_DB_group_98,100.00%,6.15%;KL173_12_DB_group_98,100.00%,6.15%;KL147_13_rmlB,85.19%,7.12%	KL100_09_DB_group_43,100.00%,6.23%,truncated
ESC_FA7892AA_AS	KL114	unknown (KL114)	Typeable	+	0.9996	1	1 bp	10 / 11 (90.91%)	KL114_01_kpsF,100.00%,100.00%;KL114_02_kpsE,100.00%,100.00%;KL114_03_kpsD,100.00%,100.00%;KL114_04_kpsU,100.00%,100.00%;KL114_05_kpsC,100.00%,100.00%;KL114_06_kpsS,100.00%,100.00%;KL114_07_DB_group_97,100.00%,100.00%;KL114_08_kfoA,99.60%,100.00%;KL114_09_kfoA,100.00%,100.00%;KL114_10_kpsT,100.00%,100.00%;KL114_11_kpsM,100.00%,100.00%		1	KL14_07_vatD,97.61%,100.00%	0 / 11 (0.00%)		13	KL162_13_rmlA_2,88.19%,99.31%;KL147_13_rmlB,96.30%,7.65%;KL128_09_DB_group_51,100.00%,3.65%;KL145_11_DB_group_98,100.00%,96.30%;KL147_13_rmlB,100.00%,7.12%;KL173_12_DB_group_98,100.00%,6.15%;KL173_12_DB_group_98,100.00%,6.15%,partial;KL173_12_DB_group_98,100.00%,6.15%;KL173_12_DB_group_98,100.00%,6.15%;KL173_12_DB_group_98,100.00%,6.15%;KL173_12_DB_group_98,100.00%,6.15%;KL145_11_DB_group_98,100.00%,96.30%;KL147_13_rmlB,85.19%,7.12%
ESC_FA7895AA_AS	KL112	unknown (KL112)	Typeable		0.9914	1	0 bp	11 / 11 (100.00%)	KL112_01_kpsF,99.69%,100.00%;KL112_02_kpsE,100.00%,100.00%;KL112_03_kpsD,99.28%,100.00%;KL112_04_kpsU,98.78%,100.00%;KL112_05_kpsC,97.04%,100.00%;KL112_06_kpsS,99.25%,100.00%;KL112_07_DB_group_33,97.67%,100.00%;KL112_08_kpsM_3,100.00%,100.00%;KL112_09_kpsT,99.55%,100.00%;KL112_10_DB_group_10,99.46%,100.00%;KL112_11_DB_group_79,99.77%,100.00%		0		0 / 11 (0.00%)		13	KL162_13_rmlA_2,88.19%,99.31%;KL128_09_DB_group_51,92.86%,4.35%;KL173_12_DB_group_98,100.00%,6.15%;KL128_09_DB_group_51,100.00%,3.65%;KL128_09_DB_group_51,96.15%,3.65%,partial;KL128_09_DB_group_51,96.15%,3.65%;KL145_11_DB_group_98,100.00%,96.30%;KL147_13_rmlB,100.00%,7.12%;KL147_13_rmlB,100.00%,7.12%;KL173_12_DB_group_98,100.00%,6.15%;KL173_12_DB_group_98,100.00%,6.15%;KL147_13_rmlB,85.19%,7.12%;KL157_08_DB_group_38,100.00%,96.15%
ESC_FA7906AA_AS	KL114	unknown (KL114)	Typeable	?2+	0.9997	1.0195	n/a	10 / 11 (90.91%)	KL114_01_kpsF,100.00%,100.00%;KL114_02_kpsE,100.00%,100.00%;KL114_03_kpsD,100.00%,100.00%;KL114_04_kpsU,100.00%,100.00%;KL114_05_kpsC,100.00%,100.00%;KL114_06_kpsS,100.00%,100.00%;KL114_07_DB_group_97,100.00%,47.81%,partial;KL114_07_DB_group_97,100.00%,32.01%,partial;KL114_07_DB_group_97,100.00%,30.81%,partial;KL114_08_kfoA,99.60%,100.00%;KL114_09_kfoA,100.00%,100.00%;KL114_10_kpsT,100.00%,100.00%;KL114_11_kpsM,100.00%,100.00%		1	KL14_07_vatD,97.61%,100.00%	0 / 11 (0.00%)		10	KL162_13_rmlA_2,88.19%,99.31%;KL128_09_DB_group_51,100.00%,3.65%;KL128_09_DB_group_51,100.00%,3.65%;KL147_13_rmlB,100.00%,7.12%;KL173_12_DB_group_98,100.00%,6.15%;KL173_12_DB_group_98,100.00%,6.15%,partial;KL173_12_DB_group_98,100.00%,6.15%;KL173_12_DB_group_98,100.00%,6.15%;KL173_12_DB_group_98,100.00%,6.15%;KL147_13_rmlB,85.19%,7.12%
ESC_FA7909AA_AS	KL157	unknown (KL157)	Untypeable	-	1	0.0049	-18009 bp	1 / 13 (7.69%)	KL157_08_DB_group_38,100.00%,96.15%	KL157_09_DB_group_75;KL157_12_DB_group_101;KL157_05_kpsC;KL157_04_kpsU;KL157_06_kpsS;KL157_11_DB_group_2;KL157_03_kpsD;KL157_13_kpsM;KL157_07_DB_group_44;KL157_10_kpsT;KL157_02_kpsE;KL157_01_kpsF	0		0 / 13 (0.00%)		2	KL162_13_rmlA_2,90.00%,79.31%;KL147_13_rmlB,85.19%,7.12%
ESC_FA7912AA_AS	KL5	K5	Typeable		1	1	0 bp	12 / 12 (100.00%)	KL5_01_kpsF,100.00%,100.00%;KL5_02_kpsE,100.00%,100.00%;KL5_03_kpsD,100.00%,100.00%;KL5_04_kpsU,100.00%,100.00%;KL5_05_kpsC,100.00%,100.00%;KL5_06_kpsS,100.00%,100.00%;KL5_07_kfiD,100.00%,100.00%;KL5_08_kfiC,100.00%,100.00%;KL5_09_kfiB,100.00%,100.00%;KL5_10_kfiA,100.00%,100.00%;KL5_11_kpsT,100.00%,100.00%;KL5_12_kpsM,100.00%,100.00%		0		0 / 12 (0.00%)		19	KL162_13_rmlA_2,88.19%,99.31%;KL145_11_DB_group_98,100.00%,96.30%;KL128_09_DB_group_51,100.00%,3.65%;KL145_11_DB_group_98,100.00%,96.30%;KL145_11_DB_group_98,100.00%,96.30%,partial;KL128_09_DB_group_51,100.00%,3.65%;KL128_09_DB_group_51,100.00%,3.65%;KL128_09_DB_group_51,100.00%,3.65%,partial;KL128_09_DB_group_51,100.00%,3.65%;KL128_09_DB_group_51,100.00%,3.65%;KL145_11_DB_group_98,100.00%,96.30%;KL147_13_rmlB,100.00%,7.12%;KL147_13_rmlB,100.00%,7.12%;KL173_12_DB_group_98,100.00%,6.15%,partial;KL173_12_DB_group_98,96.15%,6.15%;KL173_12_DB_group_98,96.15%,6.15%;KL147_13_rmlB,85.19%,7.12%;KL157_08_DB_group_38,100.00%,96.15%;KL157_08_DB_group_38,100.00%,96.15%
ESC_FA7913AA_AS	KL120	unknown (KL120)	Typeable		0.9921	0.9996	6 bp	10 / 10 (100.00%)	KL120_01_kpsF,99.39%,100.00%;KL120_02_kpsE,99.48%,100.00%;KL120_03_kpsD,99.64%,100.00%;KL120_04_kpsU,98.37%,100.00%;KL120_05_kpsC,97.04%,100.00%;KL120_06_kpsS,98.26%,97.57%;KL120_07_DB_group_140,100.00%,99.70%;KL120_08_DB_group_51,99.91%,100.00%;KL120_09_kpsT,100.00%,100.00%;KL120_10_kpsM,100.00%,100.00%		0		0 / 10 (0.00%)		14	KL162_13_rmlA_2,87.85%,99.31%;KL145_11_DB_group_98,100.00%,100.00%;KL173_12_DB_group_98,96.43%,6.62%,partial;KL128_09_DB_group_51,96.15%,3.65%;KL128_09_DB_group_51,100.00%,3.65%;KL128_09_DB_group_51,96.15%,3.65%;KL145_11_DB_group_98,100.00%,96.30%;KL145_11_DB_group_98,100.00%,96.30%,partial;KL147_13_rmlB,100.00%,7.12%;KL147_13_rmlB,100.00%,7.12%;KL173_12_DB_group_98,100.00%,6.15%,partial;KL173_12_DB_group_98,96.15%,6.15%;KL147_13_rmlB,85.19%,7.12%;KL157_08_DB_group_38,100.00%,96.15%
ESC_FA7914AA_AS	KL5	K5	Typeable		1	1	0 bp	12 / 12 (100.00%)	KL5_01_kpsF,100.00%,100.00%;KL5_02_kpsE,100.00%,100.00%;KL5_03_kpsD,100.00%,100.00%;KL5_04_kpsU,100.00%,100.00%;KL5_05_kpsC,100.00%,100.00%;KL5_06_kpsS,100.00%,100.00%;KL5_07_kfiD,100.00%,100.00%;KL5_08_kfiC,100.00%,100.00%;KL5_09_kfiB,100.00%,100.00%;KL5_10_kfiA,100.00%,100.00%;KL5_11_kpsT,100.00%,100.00%;KL5_12_kpsM,100.00%,100.00%		0		0 / 12 (0.00%)		7	KL162_13_rmlA_2,88.19%,99.31%;KL128_09_DB_group_51,100.00%,3.65%;KL147_13_rmlB,100.00%,7.12%;KL147_13_rmlB,100.00%,7.12%;KL147_13_rmlB,92.59%,7.12%;KL147_13_rmlB,100.00%,3.17%;KL147_13_rmlB,85.19%,7.12%
ESC_FA7915AA_AS	KL5	K5	Typeable		1	1	0 bp	12 / 12 (100.00%)	KL5_01_kpsF,100.00%,100.00%;KL5_02_kpsE,100.00%,100.00%;KL5_03_kpsD,100.00%,100.00%;KL5_04_kpsU,100.00%,100.00%;KL5_05_kpsC,100.00%,100.00%;KL5_06_kpsS,100.00%,100.00%;KL5_07_kfiD,100.00%,100.00%;KL5_08_kfiC,100.00%,100.00%;KL5_09_kfiB,100.00%,100.00%;KL5_10_kfiA,100.00%,100.00%;KL5_11_kpsT,100.00%,100.00%;KL5_12_kpsM,100.00%,100.00%		0		0 / 12 (0.00%)		16	KL162_13_rmlA_2,88.19%,99.31%;KL128_09_DB_group_51,100.00%,3.65%;KL173_12_DB_group_98,100.00%,6.15%;KL128_09_DB_group_51,100.00%,3.65%;KL128_09_DB_group_51,100.00%,3.65%,partial;KL128_09_DB_group_51,100.00%,3.65%;KL128_09_DB_group_51,100.00%,3.65%;KL128_09_DB_group_51,100.00%,3.65%;KL145_11_DB_group_98,100.00%,96.30%;KL147_13_rmlB,100.00%,7.12%;KL147_13_rmlB,100.00%,7.12%;KL173_12_DB_group_98,100.00%,6.15%;KL173_12_DB_group_98,100.00%,6.15%;KL173_12_DB_group_98,96.15%,6.15%;KL147_13_rmlB,85.19%,7.12%;KL157_08_DB_group_38,100.00%,96.15%
ESC_FA8149AA_AS	KL5	K5	Typeable	!	1	1.0001	1 bp	12 / 12 (100.00%)	KL5_01_kpsF,100.00%,100.00%;KL5_02_kpsE,100.00%,100.00%;KL5_03_kpsD,100.00%,100.00%;KL5_04_kpsU,100.00%,100.00%;KL5_05_kpsC,100.00%,100.00%;KL5_06_kpsS,100.00%,100.00%;KL5_07_kfiD,100.00%,100.00%;KL5_08_kfiC,100.00%,100.00%;KL5_09_kfiB,100.00%,28.11%,truncated;KL5_10_kfiA,100.00%,100.00%;KL5_11_kpsT,100.00%,100.00%;KL5_12_kpsM,100.00%,100.00%		0		0 / 12 (0.00%)		14	KL162_13_rmlA_2,88.19%,99.31%;KL128_09_DB_group_51,100.00%,3.65%;KL128_09_DB_group_51,100.00%,3.65%;KL128_09_DB_group_51,100.00%,3.65%;KL128_09_DB_group_51,100.00%,3.65%;KL128_09_DB_group_51,100.00%,3.65%,partial;KL128_09_DB_group_51,100.00%,3.65%;KL145_11_DB_group_98,100.00%,96.30%;KL147_13_rmlB,100.00%,7.12%;KL147_13_rmlB,100.00%,7.12%;KL173_12_DB_group_98,100.00%,6.15%,partial;KL173_12_DB_group_98,100.00%,6.15%;KL173_12_DB_group_98,100.00%,6.15%;KL147_13_rmlB,85.19%,7.12%	KL5_09_kfiB,100.00%,28.11%,truncated
ESC_FA8150AA_AS	KL5	K5	Typeable		1	1	0 bp	12 / 12 (100.00%)	KL5_01_kpsF,100.00%,100.00%;KL5_02_kpsE,100.00%,100.00%;KL5_03_kpsD,100.00%,100.00%;KL5_04_kpsU,100.00%,100.00%;KL5_05_kpsC,100.00%,100.00%;KL5_06_kpsS,100.00%,100.00%;KL5_07_kfiD,100.00%,100.00%;KL5_08_kfiC,100.00%,100.00%;KL5_09_kfiB,100.00%,100.00%;KL5_10_kfiA,100.00%,100.00%;KL5_11_kpsT,100.00%,100.00%;KL5_12_kpsM,100.00%,100.00%		0		0 / 12 (0.00%)		8	KL162_13_rmlA_2,88.19%,99.31%;KL128_09_DB_group_51,100.00%,3.65%;KL147_13_rmlB,100.00%,7.12%;KL173_12_DB_group_98,100.00%,6.15%;KL173_12_DB_group_98,100.00%,6.15%,partial;KL173_12_DB_group_98,100.00%,6.15%;KL173_12_DB_group_98,100.00%,6.15%;KL147_13_rmlB,85.19%,7.12%
ESC_FA8151AA_AS	KL5	K5	Typeable		0.9998	1	0 bp	12 / 12 (100.00%)	KL5_01_kpsF,100.00%,100.00%;KL5_02_kpsE,100.00%,100.00%;KL5_03_kpsD,100.00%,100.00%;KL5_04_kpsU,100.00%,100.00%;KL5_05_kpsC,100.00%,100.00%;KL5_06_kpsS,100.00%,100.00%;KL5_07_kfiD,99.74%,100.00%;KL5_08_kfiC,100.00%,100.00%;KL5_09_kfiB,100.00%,100.00%;KL5_10_kfiA,100.00%,100.00%;KL5_11_kpsT,100.00%,100.00%;KL5_12_kpsM,100.00%,100.00%		0		0 / 12 (0.00%)		8	KL162_13_rmlA_2,88.19%,99.31%;KL128_09_DB_group_51,100.00%,3.65%;KL147_13_rmlB,100.00%,7.12%;KL147_13_rmlB,100.00%,7.12%;KL173_12_DB_group_98,100.00%,6.15%,partial;KL173_12_DB_group_98,96.15%,6.15%;KL147_13_rmlB,85.19%,7.12%;KL157_08_DB_group_38,100.00%,96.15%
ESC_FA8152AA_AS	KL2	K2	Typeable	!	0.9914	0.9999	-1 bp	13 / 13 (100.00%)	KL2_01_kpsF,99.39%,100.00%;KL2_02_kpsE,100.00%,100.00%;KL2_03_kpsD,99.46%,100.00%;KL2_04_kpsU,93.90%,100.00%;KL2_05_kpsC,96.44%,100.00%;KL2_06_kpsS,99.76%,100.00%;KL2_07_kslE,100.00%,100.00%;KL2_08_kslD,100.00%,15.20%,truncated;KL2_09_kslC,99.84%,100.00%;KL2_10_kslB,100.00%,100.00%;KL2_11_kslA,100.00%,100.00%;KL2_12_kpsT,100.00%,100.00%;KL2_13_kpsM,100.00%,100.00%		0		0 / 13 (0.00%)		13	KL162_13_rmlA_2,88.19%,99.31%;KL145_11_DB_group_98,100.00%,100.00%;KL173_12_DB_group_98,100.00%,6.15%;KL128_09_DB_group_51,100.00%,3.65%;KL145_11_DB_group_98,100.00%,96.30%;KL147_13_rmlB,100.00%,7.12%;KL147_13_rmlB,100.00%,7.12%;KL173_12_DB_group_98,100.00%,6.15%;KL173_12_DB_group_98,100.00%,6.15%;KL173_12_DB_group_98,100.00%,6.15%;KL173_12_DB_group_98,96.15%,6.15%;KL147_13_rmlB,85.19%,7.12%;KL157_08_DB_group_38,100.00%,96.15%	KL2_08_kslD,100.00%,15.20%,truncated
ESC_FA8153AA_AS	KL14	K14	Typeable	!	0.9973	1.0001	1 bp	11 / 11 (100.00%)	KL14_01_kpsF,99.39%,100.00%;KL14_02_kpsE,100.00%,100.00%;KL14_03_kpsD,99.64%,100.00%;KL14_04_kpsU,98.37%,100.00%;KL14_05_kpsC,99.85%,100.00%;KL14_06_kpsS,100.00%,91.21%,truncated;KL14_07_vatD,100.00%,100.00%;KL14_08_DB_group_97,99.74%,100.00%;KL14_09_kfoA,100.00%,100.00%;KL14_10_kpsT,100.00%,100.00%;KL14_11_kpsM,100.00%,100.00%		0		0 / 11 (0.00%)		13	KL162_13_rmlA_2,88.19%,99.31%;KL128_09_DB_group_51,100.00%,3.79%;KL128_09_DB_group_51,100.00%,3.65%;KL128_09_DB_group_51,100.00%,3.65%,partial;KL128_09_DB_group_51,100.00%,3.65%;KL128_09_DB_group_51,100.00%,3.65%;KL128_09_DB_group_51,100.00%,3.65%;KL147_13_rmlB,100.00%,7.12%;KL147_13_rmlB,100.00%,7.12%;KL173_12_DB_group_98,100.00%,6.15%,partial;KL173_12_DB_group_98,96.15%,6.15%;KL147_13_rmlB,85.19%,7.12%;KL157_08_DB_group_38,100.00%,96.15%	KL14_06_kpsS,100.00%,91.21%,truncated
ESC_FA8154AA_AS	KL5	K5	Typeable		0.9958	0.9941	-84 bp	12 / 12 (100.00%)	KL5_01_kpsF,100.00%,100.00%;KL5_02_kpsE,100.00%,100.00%;KL5_03_kpsD,100.00%,100.00%;KL5_04_kpsU,100.00%,100.00%;KL5_05_kpsC,100.00%,100.00%;KL5_06_kpsS,100.00%,100.00%;KL5_07_kfiD,100.00%,100.00%;KL5_08_kfiC,100.00%,100.00%;KL5_09_kfiB,95.02%,95.02%;KL5_10_kfiA,100.00%,100.00%;KL5_11_kpsT,100.00%,100.00%;KL5_12_kpsM,100.00%,100.00%		0		0 / 12 (0.00%)		8	KL162_13_rmlA_2,88.19%,99.31%;KL147_13_rmlB,100.00%,7.12%;KL147_13_rmlB,100.00%,7.12%;KL173_12_DB_group_98,100.00%,6.15%;KL173_12_DB_group_98,100.00%,6.15%;KL173_12_DB_group_98,96.15%,6.15%;KL147_13_rmlB,85.19%,7.12%;KL157_08_DB_group_38,100.00%,96.15%
ESC_FA8229AA_AS	KL14	K14	Typeable	!	0.9935	1.0001	0 bp	11 / 11 (100.00%)	KL14_01_kpsF,99.69%,100.00%;KL14_02_kpsE,100.00%,100.00%;KL14_03_kpsD,99.82%,100.00%;KL14_04_kpsU,99.59%,100.00%;KL14_05_kpsC,95.85%,100.00%;KL14_06_kpsS,99.75%,91.21%,truncated;KL14_07_vatD,100.00%,100.00%;KL14_08_DB_group_97,99.74%,100.00%;KL14_09_kfoA,100.00%,100.00%;KL14_10_kpsT,100.00%,100.00%;KL14_11_kpsM,98.45%,100.00%		0		0 / 11 (0.00%)		11	KL162_13_rmlA_2,88.19%,99.31%;KL173_12_DB_group_98,100.00%,6.15%;KL173_12_DB_group_98,100.00%,6.15%;KL173_12_DB_group_98,100.00%,6.15%;KL173_12_DB_group_98,100.00%,6.15%;KL147_13_rmlB,96.30%,7.12%;KL147_13_rmlB,96.30%,7.12%,partial;KL147_13_rmlB,96.30%,7.12%;KL145_11_DB_group_98,96.15%,96.30%;KL147_13_rmlB,85.19%,7.12%;KL128_09_DB_group_51,100.00%,2.81%	KL14_06_kpsS,99.75%,91.21%,truncated
ESC_FA8287AA_AS	KL5	K5	Typeable		1	1	0 bp	12 / 12 (100.00%)	KL5_01_kpsF,100.00%,100.00%;KL5_02_kpsE,100.00%,100.00%;KL5_03_kpsD,100.00%,100.00%;KL5_04_kpsU,100.00%,100.00%;KL5_05_kpsC,100.00%,100.00%;KL5_06_kpsS,100.00%,100.00%;KL5_07_kfiD,100.00%,100.00%;KL5_08_kfiC,100.00%,100.00%;KL5_09_kfiB,100.00%,100.00%;KL5_10_kfiA,100.00%,100.00%;KL5_11_kpsT,100.00%,100.00%;KL5_12_kpsM,100.00%,100.00%		0		0 / 12 (0.00%)		7	KL162_13_rmlA_2,88.19%,99.31%;KL173_12_DB_group_98,100.00%,6.38%;KL147_13_rmlB,100.00%,7.12%;KL173_12_DB_group_98,100.00%,6.15%;KL173_12_DB_group_98,96.15%,6.15%;KL147_13_rmlB,85.19%,7.12%;KL157_08_DB_group_38,100.00%,96.15%
ESC_FA8401AA_AS	KL100	K100	Typeable		0.9996	1	-1 bp	11 / 11 (100.00%)	KL100_01_kpsF,100.00%,100.00%;KL100_02_kpsE,100.00%,100.00%;KL100_03_kpsD,99.82%,100.00%;KL100_04_kpsU,100.00%,100.00%;KL100_05_kpsC,99.85%,100.00%;KL100_06_kpsS,100.00%,100.00%;KL100_07_ybl128,100.00%,100.00%;KL100_08_DB_group_110,100.00%,100.00%;KL100_09_DB_group_43,99.91%,100.00%;KL100_10_kpsT,100.00%,100.00%;KL100_11_kpsM,100.00%,100.00%		0		0 / 11 (0.00%)		16	KL147_13_rmlB,100.00%,7.65%;KL128_09_DB_group_51,100.00%,3.79%;KL128_09_DB_group_51,100.00%,3.65%;KL128_09_DB_group_51,100.00%,3.65%;KL128_09_DB_group_51,100.00%,3.65%;KL128_09_DB_group_51,100.00%,3.65%;KL128_09_DB_group_51,100.00%,3.65%,partial;KL147_13_rmlB,100.00%,7.12%,partial;KL147_13_rmlB,100.00%,7.12%;KL147_13_rmlB,100.00%,7.12%;KL147_13_rmlB,100.00%,7.12%,partial;KL147_13_rmlB,100.00%,7.12%;KL173_12_DB_group_98,100.00%,6.15%;KL173_12_DB_group_98,100.00%,6.15%;KL173_12_DB_group_98,100.00%,6.15%;KL173_12_DB_group_98,96.15%,6.15%
ESC_FA8402AA_AS	KL100	K100	Typeable		0.9996	1	-1 bp	11 / 11 (100.00%)	KL100_01_kpsF,100.00%,100.00%;KL100_02_kpsE,100.00%,100.00%;KL100_03_kpsD,99.82%,100.00%;KL100_04_kpsU,100.00%,100.00%;KL100_05_kpsC,99.85%,100.00%;KL100_06_kpsS,100.00%,100.00%;KL100_07_ybl128,100.00%,100.00%;KL100_08_DB_group_110,100.00%,100.00%;KL100_09_DB_group_43,99.91%,100.00%;KL100_10_kpsT,100.00%,100.00%;KL100_11_kpsM,100.00%,100.00%		0		0 / 11 (0.00%)		16	KL147_13_rmlB,100.00%,7.65%;KL128_09_DB_group_51,100.00%,3.79%;KL128_09_DB_group_51,100.00%,3.65%;KL128_09_DB_group_51,100.00%,3.65%,partial;KL128_09_DB_group_51,100.00%,3.65%;KL128_09_DB_group_51,100.00%,3.65%,partial;KL128_09_DB_group_51,100.00%,3.65%;KL147_13_rmlB,100.00%,7.12%;KL147_13_rmlB,100.00%,7.12%;KL147_13_rmlB,100.00%,7.12%,partial;KL147_13_rmlB,100.00%,7.12%;KL147_13_rmlB,100.00%,7.12%;KL173_12_DB_group_98,100.00%,6.15%;KL173_12_DB_group_98,100.00%,6.15%;KL173_12_DB_group_98,100.00%,6.15%;KL173_12_DB_group_98,96.15%,6.15%
ESC_FA8404AA_AS	KL100	K100	Typeable		0.9996	1	-1 bp	11 / 11 (100.00%)	KL100_01_kpsF,100.00%,100.00%;KL100_02_kpsE,100.00%,100.00%;KL100_03_kpsD,99.82%,100.00%;KL100_04_kpsU,100.00%,100.00%;KL100_05_kpsC,99.85%,100.00%;KL100_06_kpsS,100.00%,100.00%;KL100_07_ybl128,100.00%,100.00%;KL100_08_DB_group_110,100.00%,100.00%;KL100_09_DB_group_43,99.91%,100.00%;KL100_10_kpsT,100.00%,100.00%;KL100_11_kpsM,100.00%,100.00%		0		0 / 11 (0.00%)		18	KL147_13_rmlB,100.00%,7.65%;KL128_09_DB_group_51,100.00%,3.79%;KL128_09_DB_group_51,100.00%,3.65%,partial;KL147_13_rmlB,91.67%,3.17%;KL128_09_DB_group_51,100.00%,3.65%,partial;KL128_09_DB_group_51,100.00%,3.65%;KL128_09_DB_group_51,100.00%,3.65%;KL128_09_DB_group_51,100.00%,3.65%;KL147_13_rmlB,100.00%,7.12%;KL147_13_rmlB,100.00%,7.12%,partial;KL173_12_DB_group_98,100.00%,6.15%;KL173_12_DB_group_98,100.00%,6.15%;KL173_12_DB_group_98,100.00%,6.15%;KL173_12_DB_group_98,100.00%,6.15%,partial;KL147_13_rmlB,96.30%,7.12%;KL173_12_DB_group_98,100.00%,5.91%,partial;KL173_12_DB_group_98,100.00%,5.91%;KL147_13_rmlB,85.19%,7.12%
ESC_FA8405AA_AS	KL100	K100	Typeable		0.9996	1	-1 bp	11 / 11 (100.00%)	KL100_01_kpsF,100.00%,100.00%;KL100_02_kpsE,100.00%,100.00%;KL100_03_kpsD,99.82%,100.00%;KL100_04_kpsU,100.00%,100.00%;KL100_05_kpsC,99.85%,100.00%;KL100_06_kpsS,100.00%,100.00%;KL100_07_ybl128,100.00%,100.00%;KL100_08_DB_group_110,100.00%,100.00%;KL100_09_DB_group_43,99.91%,100.00%;KL100_10_kpsT,100.00%,100.00%;KL100_11_kpsM,100.00%,100.00%		0		0 / 11 (0.00%)		12	KL147_13_rmlB,100.00%,7.65%;KL128_09_DB_group_51,100.00%,3.79%;KL147_13_rmlB,100.00%,7.12%;KL147_13_rmlB,100.00%,7.12%,partial;KL147_13_rmlB,100.00%,7.12%;KL173_12_DB_group_98,100.00%,6.15%;KL173_12_DB_group_98,100.00%,6.15%;KL173_12_DB_group_98,100.00%,6.15%;KL173_12_DB_group_98,100.00%,6.15%;KL173_12_DB_group_98,96.15%,6.15%;KL147_13_rmlB,85.19%,7.12%;KL157_08_DB_group_38,100.00%,96.15%
ESC_FA8406AA_AS	KL100	K100	Typeable		0.9996	1	-1 bp	11 / 11 (100.00%)	KL100_01_kpsF,100.00%,100.00%;KL100_02_kpsE,100.00%,100.00%;KL100_03_kpsD,99.82%,100.00%;KL100_04_kpsU,100.00%,100.00%;KL100_05_kpsC,99.85%,100.00%;KL100_06_kpsS,100.00%,100.00%;KL100_07_ybl128,100.00%,100.00%;KL100_08_DB_group_110,100.00%,100.00%;KL100_09_DB_group_43,99.91%,100.00%;KL100_10_kpsT,100.00%,100.00%;KL100_11_kpsM,100.00%,100.00%		0		0 / 11 (0.00%)		12	KL147_13_rmlB,100.00%,7.65%;KL128_09_DB_group_51,100.00%,3.79%;KL147_13_rmlB,100.00%,7.12%;KL147_13_rmlB,100.00%,7.12%,partial;KL147_13_rmlB,100.00%,7.12%;KL173_12_DB_group_98,100.00%,6.15%;KL173_12_DB_group_98,100.00%,6.15%;KL173_12_DB_group_98,100.00%,6.15%;KL173_12_DB_group_98,100.00%,6.15%;KL173_12_DB_group_98,96.15%,6.15%;KL147_13_rmlB,85.19%,7.12%;KL157_08_DB_group_38,100.00%,96.15%
ESC_FA9665AA_AS	KL2	K2	Typeable		0.9952	1	0 bp	13 / 13 (100.00%)	KL2_01_kpsF,99.69%,100.00%;KL2_02_kpsE,100.00%,100.00%;KL2_03_kpsD,100.00%,100.00%;KL2_04_kpsU,95.53%,100.00%;KL2_05_kpsC,98.67%,100.00%;KL2_06_kpsS,100.00%,100.00%;KL2_07_kslE,100.00%,100.00%;KL2_08_kslD,100.00%,100.00%;KL2_09_kslC,99.92%,100.00%;KL2_10_kslB,100.00%,100.00%;KL2_11_kslA,100.00%,100.00%;KL2_12_kpsT,100.00%,100.00%;KL2_13_kpsM,100.00%,100.00%		0		0 / 13 (0.00%)		5	KL162_13_rmlA_2,88.19%,99.31%;KL128_09_DB_group_51,100.00%,3.65%;KL147_13_rmlB,100.00%,7.12%;KL147_13_rmlB,100.00%,7.12%;KL147_13_rmlB,85.19%,7.12%
ESC_FA9671AA_AS	KL14	K14	Typeable	!	0.9857	0.9992	-16 bp	11 / 11 (100.00%)	KL14_01_kpsF,99.08%,100.00%;KL14_02_kpsE,99.74%,100.00%;KL14_03_kpsD,99.82%,100.00%;KL14_04_kpsU,98.78%,100.00%;KL14_05_kpsC,97.48%,100.00%;KL14_06_kpsS,99.26%,91.21%,truncated;KL14_07_vatD,98.09%,100.00%;KL14_08_DB_group_97,96.97%,100.00%;KL14_09_kfoA,95.87%,100.00%;KL14_10_kpsT,99.55%,100.00%;KL14_11_kpsM,99.61%,100.00%		0		0 / 11 (0.00%)		6	KL162_13_rmlA_2,88.19%,99.31%;KL173_12_DB_group_98,100.00%,6.15%;KL173_12_DB_group_98,100.00%,6.15%;KL173_12_DB_group_98,100.00%,6.15%;KL147_13_rmlB,96.30%,7.12%;KL147_13_rmlB,85.19%,7.12%	KL14_06_kpsS,99.26%,91.21%,truncated
ESC_FA9686AA_AS	KL2	K2	Typeable	!	0.9953	0.9999	-1 bp	13 / 13 (100.00%)	KL2_01_kpsF,99.69%,100.00%;KL2_02_kpsE,100.00%,100.00%;KL2_03_kpsD,100.00%,100.00%;KL2_04_kpsU,95.53%,100.00%;KL2_05_kpsC,98.67%,100.00%;KL2_06_kpsS,100.00%,100.00%;KL2_07_kslE,100.00%,100.00%;KL2_08_kslD,100.00%,100.00%;KL2_09_kslC,100.00%,3.08%,truncated;KL2_10_kslB,100.00%,100.00%;KL2_11_kslA,100.00%,100.00%;KL2_12_kpsT,100.00%,100.00%;KL2_13_kpsM,100.00%,100.00%		0		0 / 13 (0.00%)		12	KL162_13_rmlA_2,88.19%,99.31%;KL173_12_DB_group_98,100.00%,6.15%;KL128_09_DB_group_51,100.00%,3.65%;KL145_11_DB_group_98,100.00%,96.30%;KL147_13_rmlB,100.00%,7.12%;KL147_13_rmlB,100.00%,7.12%;KL173_12_DB_group_98,100.00%,6.15%;KL173_12_DB_group_98,100.00%,6.15%;KL173_12_DB_group_98,100.00%,6.15%;KL173_12_DB_group_98,100.00%,6.15%;KL173_12_DB_group_98,100.00%,6.15%;KL147_13_rmlB,85.19%,7.12%	KL2_09_kslC,100.00%,3.08%,truncated
ESC_FA9689AA_AS	KL5	K5	Typeable	?2	0.9958	0.9941	n/a	12 / 12 (100.00%)	KL5_01_kpsF,100.00%,100.00%;KL5_02_kpsE,100.00%,100.00%;KL5_03_kpsD,100.00%,100.00%;KL5_04_kpsU,100.00%,100.00%;KL5_05_kpsC,100.00%,100.00%;KL5_06_kpsS,100.00%,100.00%;KL5_07_kfiD,100.00%,100.00%;KL5_08_kfiC,100.00%,100.00%;KL5_09_kfiB,95.02%,95.02%;KL5_10_kfiA,100.00%,100.00%;KL5_11_kpsT,100.00%,100.00%;KL5_12_kpsM,100.00%,100.00%		0		0 / 12 (0.00%)		6	KL162_13_rmlA_2,88.19%,99.31%;KL147_13_rmlB,96.30%,7.65%;KL128_09_DB_group_51,100.00%,3.65%;KL147_13_rmlB,100.00%,7.12%;KL147_13_rmlB,85.19%,7.12%;KL157_08_DB_group_38,100.00%,96.15%
ESC_FA9694AA_AS	KL120	unknown (KL120)	Typeable		0.9921	0.9996	6 bp	10 / 10 (100.00%)	KL120_01_kpsF,99.39%,100.00%;KL120_02_kpsE,99.48%,100.00%;KL120_03_kpsD,99.64%,100.00%;KL120_04_kpsU,98.37%,100.00%;KL120_05_kpsC,97.04%,100.00%;KL120_06_kpsS,98.26%,97.57%;KL120_07_DB_group_140,100.00%,99.70%;KL120_08_DB_group_51,99.91%,100.00%;KL120_09_kpsT,100.00%,100.00%;KL120_10_kpsM,100.00%,100.00%		0		0 / 10 (0.00%)		7	KL162_13_rmlA_2,88.19%,99.31%;KL147_13_rmlB,100.00%,7.12%;KL147_13_rmlB,100.00%,7.12%;KL173_12_DB_group_98,100.00%,6.15%;KL173_12_DB_group_98,96.15%,6.15%;KL147_13_rmlB,85.19%,7.12%;KL157_08_DB_group_38,100.00%,96.15%
ESC_FA9703AA_AS	KL2	K2	Typeable	!	0.9953	0.9999	-1 bp	13 / 13 (100.00%)	KL2_01_kpsF,99.69%,100.00%;KL2_02_kpsE,100.00%,100.00%;KL2_03_kpsD,100.00%,100.00%;KL2_04_kpsU,95.53%,100.00%;KL2_05_kpsC,98.67%,100.00%;KL2_06_kpsS,100.00%,100.00%;KL2_07_kslE,100.00%,100.00%;KL2_08_kslD,100.00%,100.00%;KL2_09_kslC,100.00%,3.08%,truncated;KL2_10_kslB,100.00%,100.00%;KL2_11_kslA,100.00%,100.00%;KL2_12_kpsT,100.00%,100.00%;KL2_13_kpsM,100.00%,100.00%		0		0 / 13 (0.00%)		8	KL162_13_rmlA_2,88.19%,99.31%;KL145_11_DB_group_98,100.00%,100.00%;KL173_12_DB_group_98,100.00%,6.15%;KL128_09_DB_group_51,100.00%,3.65%;KL147_13_rmlB,100.00%,7.12%;KL173_12_DB_group_98,100.00%,6.15%;KL173_12_DB_group_98,100.00%,6.15%;KL147_13_rmlB,85.19%,7.12%	KL2_09_kslC,100.00%,3.08%,truncated
ESC_FA9705AA_AS	KL128	unknown (KL128)	Typeable	!	0.9997	0.9941	-777 bp	10 / 11 (90.91%)	KL128_01_kpsF,100.00%,100.00%;KL128_02_kpsE,100.00%,100.00%;KL128_03_kpsD,100.00%,100.00%;KL128_04_kpsU,100.00%,100.00%;KL128_05_kpsC,99.70%,100.00%;KL128_06_kpsS,100.00%,100.00%;KL128_07_DB_group_140,100.00%,100.00%;KL128_08_DB_group_51,100.00%,100.00%;KL128_09_DB_group_51,100.00%,96.35%;KL128_10_kpsT,100.00%,100.00%;KL128_11_kpsM,100.00%,100.00%		0		4 / 11 (36.36%)	KL128_09_DB_group_51,100.00%,3.65%,truncated;KL128_09_DB_group_51,96.15%,3.65%,partial;KL128_09_DB_group_51,96.15%,3.65%,partial;KL128_09_DB_group_51,96.15%,3.65%,partial	3	KL162_13_rmlA_2,88.19%,99.31%;KL147_13_rmlB,100.00%,7.12%;KL147_13_rmlB,85.19%,7.12%	KL128_09_DB_group_51,100.00%,3.65%,truncated
ESC_FA9890AA_AS	KL5	K5	Typeable	-	1	0.8488	-3230 bp	9 / 12 (75.00%)	KL5_01_kpsF,100.00%,100.00%;KL5_02_kpsE,100.00%,100.00%;KL5_03_kpsD,100.00%,100.00%;KL5_04_kpsU,100.00%,100.00%;KL5_05_kpsC,100.00%,100.00%;KL5_06_kpsS,100.00%,100.00%;KL5_07_kfiD,100.00%,100.00%;KL5_08_kfiC,100.00%,100.00%;KL5_09_kfiB,100.00%,100.00%	KL5_10_kfiA;KL5_11_kpsT;KL5_12_kpsM	0		0 / 12 (0.00%)		8	KL162_13_rmlA_2,88.19%,99.31%;KL147_13_rmlB,100.00%,7.12%;KL147_13_rmlB,100.00%,7.12%;KL173_12_DB_group_98,100.00%,6.15%;KL173_12_DB_group_98,100.00%,6.15%;KL173_12_DB_group_98,96.15%,6.15%;KL147_13_rmlB,85.19%,7.12%;KL157_08_DB_group_38,100.00%,96.15%
ESC_FA9939AA_AS	KL5	K5	Typeable		1	1	0 bp	12 / 12 (100.00%)	KL5_01_kpsF,100.00%,100.00%;KL5_02_kpsE,100.00%,100.00%;KL5_03_kpsD,100.00%,100.00%;KL5_04_kpsU,100.00%,100.00%;KL5_05_kpsC,100.00%,100.00%;KL5_06_kpsS,100.00%,100.00%;KL5_07_kfiD,100.00%,100.00%;KL5_08_kfiC,100.00%,100.00%;KL5_09_kfiB,100.00%,100.00%;KL5_10_kfiA,100.00%,100.00%;KL5_11_kpsT,100.00%,100.00%;KL5_12_kpsM,100.00%,100.00%		0		0 / 12 (0.00%)		17	KL162_13_rmlA_2,88.19%,99.31%;KL128_09_DB_group_51,100.00%,3.65%;KL128_09_DB_group_51,100.00%,3.65%;KL173_12_DB_group_98,100.00%,6.15%,partial;KL173_12_DB_group_98,100.00%,6.15%;KL128_09_DB_group_51,100.00%,3.65%;KL128_09_DB_group_51,100.00%,3.65%;KL128_09_DB_group_51,100.00%,3.65%;KL128_09_DB_group_51,100.00%,3.65%;KL145_11_DB_group_98,100.00%,96.30%;KL147_13_rmlB,100.00%,7.12%;KL147_13_rmlB,100.00%,7.12%;KL173_12_DB_group_98,100.00%,6.15%;KL173_12_DB_group_98,96.15%,6.15%;KL173_12_DB_group_98,96.15%,6.15%;KL147_13_rmlB,85.19%,7.12%;KL157_08_DB_group_38,100.00%,96.15%
ESC_FA9940AA_AS	KL5	K5	Typeable		1	1	0 bp	12 / 12 (100.00%)	KL5_01_kpsF,100.00%,100.00%;KL5_02_kpsE,100.00%,100.00%;KL5_03_kpsD,100.00%,100.00%;KL5_04_kpsU,100.00%,100.00%;KL5_05_kpsC,100.00%,100.00%;KL5_06_kpsS,100.00%,100.00%;KL5_07_kfiD,100.00%,100.00%;KL5_08_kfiC,100.00%,100.00%;KL5_09_kfiB,100.00%,100.00%;KL5_10_kfiA,100.00%,100.00%;KL5_11_kpsT,100.00%,100.00%;KL5_12_kpsM,100.00%,100.00%		0		0 / 12 (0.00%)		17	KL162_13_rmlA_2,88.19%,99.31%;KL128_09_DB_group_51,100.00%,3.65%;KL128_09_DB_group_51,100.00%,3.65%;KL173_12_DB_group_98,100.00%,6.15%;KL173_12_DB_group_98,100.00%,6.15%,partial;KL128_09_DB_group_51,100.00%,3.65%;KL128_09_DB_group_51,100.00%,3.65%;KL128_09_DB_group_51,100.00%,3.65%;KL128_09_DB_group_51,100.00%,3.65%;KL145_11_DB_group_98,100.00%,96.30%;KL147_13_rmlB,100.00%,7.12%;KL147_13_rmlB,100.00%,7.12%;KL173_12_DB_group_98,100.00%,6.15%;KL173_12_DB_group_98,96.15%,6.15%;KL173_12_DB_group_98,96.15%,6.15%;KL147_13_rmlB,85.19%,7.12%;KL157_08_DB_group_38,100.00%,96.15%
ESC_FA9948AA_AS	KL121	unknown (KL121)	Untypeable	-+!	0.9851	0.3002	-8552 bp	4 / 9 (44.44%)	KL121_01_kpsF,99.39%,100.00%;KL121_02_kpsE,99.74%,100.00%;KL121_03_kpsD,97.02%,30.11%,truncated;KL121_09_kpsM,97.89%,55.04%,truncated	KL121_07_DB_group_45;KL121_08_kpsT;KL121_06_kpsS;KL121_05_kpsC;KL121_04_kpsU	2	KL173_12_DB_group_98,100.00%,6.15%,truncated;KL173_12_DB_group_98,100.00%,6.15%,partial	0 / 9 (0.00%)		9	KL147_13_rmlB,100.00%,7.65%;KL173_12_DB_group_98,100.00%,6.15%;KL147_13_rmlB,100.00%,7.12%;KL147_13_rmlB,100.00%,7.12%,partial;KL147_13_rmlB,100.00%,7.12%;KL173_12_DB_group_98,100.00%,6.15%;KL173_12_DB_group_98,100.00%,6.15%;KL173_12_DB_group_98,100.00%,6.15%;KL147_13_rmlB,85.19%,7.12%	KL121_03_kpsD,97.02%,30.11%,truncated;KL121_09_kpsM,97.89%,55.04%,truncated;KL173_12_DB_group_98,100.00%,6.15%,truncated
ESC_FA9949AA_AS	KL157	unknown (KL157)	Untypeable	-	1	0.0049	-18009 bp	1 / 13 (7.69%)	KL157_08_DB_group_38,100.00%,96.15%	KL157_09_DB_group_75;KL157_12_DB_group_101;KL157_05_kpsC;KL157_04_kpsU;KL157_06_kpsS;KL157_11_DB_group_2;KL157_03_kpsD;KL157_13_kpsM;KL157_07_DB_group_44;KL157_10_kpsT;KL157_02_kpsE;KL157_01_kpsF	0		0 / 13 (0.00%)		5	KL162_13_rmlA_2,87.85%,99.31%;KL128_09_DB_group_51,100.00%,3.65%;KL173_12_DB_group_98,100.00%,6.15%;KL173_12_DB_group_98,96.15%,6.15%;KL147_13_rmlB,85.19%,7.12%
ESC_FA9950AA_AS	KL5	K5	Typeable		1	1	0 bp	12 / 12 (100.00%)	KL5_01_kpsF,100.00%,100.00%;KL5_02_kpsE,100.00%,100.00%;KL5_03_kpsD,100.00%,100.00%;KL5_04_kpsU,100.00%,100.00%;KL5_05_kpsC,100.00%,100.00%;KL5_06_kpsS,100.00%,100.00%;KL5_07_kfiD,100.00%,100.00%;KL5_08_kfiC,100.00%,100.00%;KL5_09_kfiB,100.00%,100.00%;KL5_10_kfiA,100.00%,100.00%;KL5_11_kpsT,100.00%,100.00%;KL5_12_kpsM,100.00%,100.00%		0		0 / 12 (0.00%)		13	KL162_13_rmlA_2,88.19%,99.31%;KL128_09_DB_group_51,100.00%,3.65%;KL128_09_DB_group_51,100.00%,3.65%;KL173_12_DB_group_98,100.00%,6.15%;KL128_09_DB_group_51,100.00%,3.65%;KL128_09_DB_group_51,100.00%,3.65%;KL147_13_rmlB,100.00%,7.12%;KL147_13_rmlB,100.00%,7.12%;KL173_12_DB_group_98,100.00%,6.15%;KL173_12_DB_group_98,100.00%,6.15%;KL173_12_DB_group_98,96.15%,6.15%;KL147_13_rmlB,85.19%,7.12%;KL157_08_DB_group_38,100.00%,96.15%
ESC_FA9956AA_AS	KL5	K5	Typeable		1	1	0 bp	12 / 12 (100.00%)	KL5_01_kpsF,100.00%,100.00%;KL5_02_kpsE,100.00%,100.00%;KL5_03_kpsD,100.00%,100.00%;KL5_04_kpsU,100.00%,100.00%;KL5_05_kpsC,100.00%,100.00%;KL5_06_kpsS,100.00%,100.00%;KL5_07_kfiD,100.00%,100.00%;KL5_08_kfiC,100.00%,100.00%;KL5_09_kfiB,100.00%,100.00%;KL5_10_kfiA,100.00%,100.00%;KL5_11_kpsT,100.00%,100.00%;KL5_12_kpsM,100.00%,100.00%		0		0 / 12 (0.00%)		18	KL162_13_rmlA_2,88.19%,99.31%;KL128_09_DB_group_51,96.43%,3.93%;KL128_09_DB_group_51,100.00%,3.65%;KL173_12_DB_group_98,100.00%,6.15%;KL128_09_DB_group_51,100.00%,3.65%;KL128_09_DB_group_51,100.00%,3.65%;KL128_09_DB_group_51,100.00%,3.65%;KL128_09_DB_group_51,100.00%,3.65%,partial;KL145_11_DB_group_98,100.00%,96.30%;KL147_13_rmlB,100.00%,7.12%;KL147_13_rmlB,100.00%,7.12%;KL173_12_DB_group_98,100.00%,6.15%;KL173_12_DB_group_98,100.00%,6.15%;KL173_12_DB_group_98,100.00%,6.15%;KL173_12_DB_group_98,96.15%,6.15%;KL173_12_DB_group_98,96.15%,6.15%;KL147_13_rmlB,85.19%,7.12%;KL157_08_DB_group_38,100.00%,96.15%
ESC_FA9963AA_AS	KL100	K100	Typeable		0.9996	1	-1 bp	11 / 11 (100.00%)	KL100_01_kpsF,100.00%,100.00%;KL100_02_kpsE,100.00%,100.00%;KL100_03_kpsD,99.82%,100.00%;KL100_04_kpsU,100.00%,100.00%;KL100_05_kpsC,99.85%,100.00%;KL100_06_kpsS,100.00%,100.00%;KL100_07_ybl128,100.00%,100.00%;KL100_08_DB_group_110,100.00%,100.00%;KL100_09_DB_group_43,99.91%,100.00%;KL100_10_kpsT,100.00%,100.00%;KL100_11_kpsM,100.00%,100.00%		0		0 / 11 (0.00%)		10	KL147_13_rmlB,100.00%,7.65%;KL173_12_DB_group_98,100.00%,6.15%;KL147_13_rmlB,100.00%,7.12%;KL147_13_rmlB,100.00%,7.12%,partial;KL147_13_rmlB,100.00%,7.12%;KL173_12_DB_group_98,100.00%,6.15%;KL173_12_DB_group_98,100.00%,6.15%;KL173_12_DB_group_98,100.00%,6.15%;KL173_12_DB_group_98,100.00%,6.15%;KL147_13_rmlB,85.19%,7.12%
ESC_FA9965AA_AS	KL5	K5	Typeable		0.9958	0.9941	-84 bp	12 / 12 (100.00%)	KL5_01_kpsF,100.00%,100.00%;KL5_02_kpsE,100.00%,100.00%;KL5_03_kpsD,100.00%,100.00%;KL5_04_kpsU,100.00%,100.00%;KL5_05_kpsC,100.00%,100.00%;KL5_06_kpsS,100.00%,100.00%;KL5_07_kfiD,100.00%,100.00%;KL5_08_kfiC,100.00%,100.00%;KL5_09_kfiB,95.02%,95.02%;KL5_10_kfiA,100.00%,100.00%;KL5_11_kpsT,100.00%,100.00%;KL5_12_kpsM,100.00%,100.00%		0		0 / 12 (0.00%)		11	KL162_13_rmlA_2,88.19%,99.31%;KL128_09_DB_group_51,100.00%,3.65%,partial;KL128_09_DB_group_51,100.00%,3.65%;KL128_09_DB_group_51,100.00%,3.65%;KL128_09_DB_group_51,100.00%,3.65%;KL128_09_DB_group_51,100.00%,3.65%;KL128_09_DB_group_51,100.00%,3.65%,partial;KL147_13_rmlB,100.00%,7.12%;KL147_13_rmlB,100.00%,7.12%;KL147_13_rmlB,85.19%,7.12%;KL157_08_DB_group_38,100.00%,96.15%
ESC_FA9971AA_AS	KL5	K5	Typeable		1	1	0 bp	12 / 12 (100.00%)	KL5_01_kpsF,100.00%,100.00%;KL5_02_kpsE,100.00%,100.00%;KL5_03_kpsD,100.00%,100.00%;KL5_04_kpsU,100.00%,100.00%;KL5_05_kpsC,100.00%,100.00%;KL5_06_kpsS,100.00%,100.00%;KL5_07_kfiD,100.00%,100.00%;KL5_08_kfiC,100.00%,100.00%;KL5_09_kfiB,100.00%,100.00%;KL5_10_kfiA,100.00%,100.00%;KL5_11_kpsT,100.00%,100.00%;KL5_12_kpsM,100.00%,100.00%		0		0 / 12 (0.00%)		10	KL162_13_rmlA_2,88.19%,99.31%;KL173_12_DB_group_98,100.00%,6.15%;KL147_13_rmlB,100.00%,7.12%;KL147_13_rmlB,100.00%,7.12%;KL173_12_DB_group_98,100.00%,6.15%;KL173_12_DB_group_98,100.00%,6.15%;KL173_12_DB_group_98,100.00%,6.15%;KL173_12_DB_group_98,100.00%,6.15%;KL147_13_rmlB,85.19%,7.12%;KL157_08_DB_group_38,100.00%,96.15%
ESC_FA9974AA_AS	KL5	K5	Typeable		0.9999	1	0 bp	12 / 12 (100.00%)	KL5_01_kpsF,100.00%,100.00%;KL5_02_kpsE,100.00%,100.00%;KL5_03_kpsD,100.00%,100.00%;KL5_04_kpsU,100.00%,100.00%;KL5_05_kpsC,99.85%,100.00%;KL5_06_kpsS,100.00%,100.00%;KL5_07_kfiD,100.00%,100.00%;KL5_08_kfiC,100.00%,100.00%;KL5_09_kfiB,100.00%,100.00%;KL5_10_kfiA,100.00%,100.00%;KL5_11_kpsT,100.00%,100.00%;KL5_12_kpsM,100.00%,100.00%		0		0 / 12 (0.00%)		7	KL162_13_rmlA_2,88.19%,99.31%;KL147_13_rmlB,100.00%,7.12%;KL173_12_DB_group_98,100.00%,6.15%,partial;KL173_12_DB_group_98,100.00%,6.15%;KL173_12_DB_group_98,100.00%,6.15%;KL173_12_DB_group_98,100.00%,6.15%;KL147_13_rmlB,85.19%,7.12%
ESC_FA9980AA_AS	KL5	K5	Typeable		1	1	0 bp	12 / 12 (100.00%)	KL5_01_kpsF,100.00%,100.00%;KL5_02_kpsE,100.00%,100.00%;KL5_03_kpsD,100.00%,100.00%;KL5_04_kpsU,100.00%,100.00%;KL5_05_kpsC,100.00%,100.00%;KL5_06_kpsS,100.00%,100.00%;KL5_07_kfiD,100.00%,100.00%;KL5_08_kfiC,100.00%,100.00%;KL5_09_kfiB,100.00%,100.00%;KL5_10_kfiA,100.00%,100.00%;KL5_11_kpsT,100.00%,100.00%;KL5_12_kpsM,100.00%,100.00%		0		0 / 12 (0.00%)		9	KL162_13_rmlA_2,88.19%,99.31%;KL173_12_DB_group_98,100.00%,6.15%;KL147_13_rmlB,100.00%,7.12%;KL173_12_DB_group_98,100.00%,6.15%;KL173_12_DB_group_98,100.00%,6.15%;KL173_12_DB_group_98,100.00%,6.15%;KL173_12_DB_group_98,100.00%,6.15%;KL147_13_rmlB,85.19%,7.12%;KL157_08_DB_group_38,100.00%,96.15%
ESC_FA9983AA_AS	KL5	K5	Typeable		0.9958	0.9941	-84 bp	12 / 12 (100.00%)	KL5_01_kpsF,100.00%,100.00%;KL5_02_kpsE,100.00%,100.00%;KL5_03_kpsD,100.00%,100.00%;KL5_04_kpsU,100.00%,100.00%;KL5_05_kpsC,100.00%,100.00%;KL5_06_kpsS,100.00%,100.00%;KL5_07_kfiD,100.00%,100.00%;KL5_08_kfiC,100.00%,100.00%;KL5_09_kfiB,95.02%,95.02%;KL5_10_kfiA,100.00%,100.00%;KL5_11_kpsT,100.00%,100.00%;KL5_12_kpsM,100.00%,100.00%		0		0 / 12 (0.00%)		11	KL162_13_rmlA_2,88.19%,99.31%;KL128_09_DB_group_51,100.00%,3.65%;KL128_09_DB_group_51,100.00%,3.65%,partial;KL128_09_DB_group_51,100.00%,3.65%;KL128_09_DB_group_51,100.00%,3.65%;KL128_09_DB_group_51,100.00%,3.65%;KL128_09_DB_group_51,100.00%,3.65%,partial;KL147_13_rmlB,100.00%,7.12%;KL147_13_rmlB,100.00%,7.12%;KL147_13_rmlB,85.19%,7.12%;KL157_08_DB_group_38,100.00%,96.15%
ESC_FA9990AA_AS	KL5	K5	Typeable		1	1	0 bp	12 / 12 (100.00%)	KL5_01_kpsF,100.00%,100.00%;KL5_02_kpsE,100.00%,100.00%;KL5_03_kpsD,100.00%,100.00%;KL5_04_kpsU,100.00%,100.00%;KL5_05_kpsC,100.00%,100.00%;KL5_06_kpsS,100.00%,100.00%;KL5_07_kfiD,100.00%,100.00%;KL5_08_kfiC,100.00%,100.00%;KL5_09_kfiB,100.00%,100.00%;KL5_10_kfiA,100.00%,100.00%;KL5_11_kpsT,100.00%,100.00%;KL5_12_kpsM,100.00%,100.00%		0		0 / 12 (0.00%)		6	KL162_13_rmlA_2,88.19%,99.31%;KL128_09_DB_group_51,100.00%,3.79%;KL147_13_rmlB,100.00%,7.12%;KL147_13_rmlB,100.00%,7.12%;KL147_13_rmlB,85.19%,7.12%;KL157_08_DB_group_38,100.00%,96.15%
ESC_FA9999AA_AS	KL100	K100	Typeable		0.9996	1	-1 bp	11 / 11 (100.00%)	KL100_01_kpsF,100.00%,100.00%;KL100_02_kpsE,100.00%,100.00%;KL100_03_kpsD,99.82%,100.00%;KL100_04_kpsU,100.00%,100.00%;KL100_05_kpsC,99.85%,100.00%;KL100_06_kpsS,100.00%,100.00%;KL100_07_ybl128,100.00%,100.00%;KL100_08_DB_group_110,100.00%,100.00%;KL100_09_DB_group_43,99.91%,100.00%;KL100_10_kpsT,100.00%,100.00%;KL100_11_kpsM,100.00%,100.00%		0		0 / 11 (0.00%)		7	KL173_12_DB_group_98,100.00%,6.15%;KL147_13_rmlB,100.00%,7.12%,partial;KL173_12_DB_group_98,100.00%,6.15%;KL173_12_DB_group_98,100.00%,6.15%;KL173_12_DB_group_98,100.00%,6.15%;KL173_12_DB_group_98,100.00%,6.15%;KL147_13_rmlB,85.19%,7.12%
ESC_GA0012AA_AS	KL157	unknown (KL157)	Untypeable	-	1	0.0049	-18009 bp	1 / 13 (7.69%)	KL157_08_DB_group_38,100.00%,96.15%	KL157_09_DB_group_75;KL157_12_DB_group_101;KL157_05_kpsC;KL157_04_kpsU;KL157_06_kpsS;KL157_11_DB_group_2;KL157_03_kpsD;KL157_13_kpsM;KL157_07_DB_group_44;KL157_10_kpsT;KL157_02_kpsE;KL157_01_kpsF	0		0 / 13 (0.00%)		9	KL162_13_rmlA_2,88.19%,99.31%;KL128_09_DB_group_51,100.00%,3.65%;KL128_09_DB_group_51,100.00%,3.65%;KL128_09_DB_group_51,100.00%,3.65%;KL128_09_DB_group_51,100.00%,3.65%,partial;KL128_09_DB_group_51,100.00%,3.65%;KL128_09_DB_group_51,100.00%,3.65%;KL147_13_rmlB,100.00%,7.12%,partial;KL147_13_rmlB,85.19%,7.12%
ESC_GA0014AA_AS	KL5	K5	Typeable		1	1	0 bp	12 / 12 (100.00%)	KL5_01_kpsF,100.00%,100.00%;KL5_02_kpsE,100.00%,100.00%;KL5_03_kpsD,100.00%,100.00%;KL5_04_kpsU,100.00%,100.00%;KL5_05_kpsC,100.00%,100.00%;KL5_06_kpsS,100.00%,100.00%;KL5_07_kfiD,100.00%,100.00%;KL5_08_kfiC,100.00%,100.00%;KL5_09_kfiB,100.00%,100.00%;KL5_10_kfiA,100.00%,100.00%;KL5_11_kpsT,100.00%,100.00%;KL5_12_kpsM,100.00%,100.00%		0		0 / 12 (0.00%)		6	KL162_13_rmlA_2,88.19%,99.31%;KL147_13_rmlB,96.30%,7.65%;KL147_13_rmlB,100.00%,7.12%;KL147_13_rmlB,100.00%,7.12%;KL147_13_rmlB,85.19%,7.12%;KL157_08_DB_group_38,100.00%,96.15%
ESC_GA0020AA_AS	KL5	K5	Typeable		1	1	0 bp	12 / 12 (100.00%)	KL5_01_kpsF,100.00%,100.00%;KL5_02_kpsE,100.00%,100.00%;KL5_03_kpsD,100.00%,100.00%;KL5_04_kpsU,100.00%,100.00%;KL5_05_kpsC,100.00%,100.00%;KL5_06_kpsS,100.00%,100.00%;KL5_07_kfiD,100.00%,100.00%;KL5_08_kfiC,100.00%,100.00%;KL5_09_kfiB,100.00%,100.00%;KL5_10_kfiA,100.00%,100.00%;KL5_11_kpsT,100.00%,100.00%;KL5_12_kpsM,100.00%,100.00%		0		0 / 12 (0.00%)		16	KL162_13_rmlA_2,88.19%,99.31%;KL128_09_DB_group_51,100.00%,3.65%;KL128_09_DB_group_51,100.00%,3.65%;KL128_09_DB_group_51,100.00%,3.65%,partial;KL128_09_DB_group_51,100.00%,3.65%;KL128_09_DB_group_51,100.00%,3.65%;KL128_09_DB_group_51,100.00%,3.65%;KL147_13_rmlB,100.00%,7.12%;KL147_13_rmlB,100.00%,7.12%;KL173_12_DB_group_98,100.00%,6.15%;KL173_12_DB_group_98,100.00%,6.15%;KL173_12_DB_group_98,100.00%,6.15%;KL173_12_DB_group_98,100.00%,6.15%;KL173_12_DB_group_98,100.00%,6.15%;KL147_13_rmlB,85.19%,7.12%;KL157_08_DB_group_38,100.00%,96.15%
ESC_GA0021AA_AS	KL5	K5	Typeable		0.9958	0.9941	-84 bp	12 / 12 (100.00%)	KL5_01_kpsF,100.00%,100.00%;KL5_02_kpsE,100.00%,100.00%;KL5_03_kpsD,100.00%,100.00%;KL5_04_kpsU,100.00%,100.00%;KL5_05_kpsC,100.00%,100.00%;KL5_06_kpsS,100.00%,100.00%;KL5_07_kfiD,100.00%,100.00%;KL5_08_kfiC,100.00%,100.00%;KL5_09_kfiB,95.02%,95.02%;KL5_10_kfiA,100.00%,100.00%;KL5_11_kpsT,100.00%,100.00%;KL5_12_kpsM,100.00%,100.00%		0		0 / 12 (0.00%)		17	KL162_13_rmlA_2,88.19%,99.31%;KL173_12_DB_group_98,100.00%,6.15%;KL173_12_DB_group_98,100.00%,6.15%;KL128_09_DB_group_51,100.00%,3.65%;KL128_09_DB_group_51,100.00%,3.65%;KL128_09_DB_group_51,100.00%,3.65%;KL128_09_DB_group_51,100.00%,3.65%;KL128_09_DB_group_51,100.00%,3.65%,partial;KL128_09_DB_group_51,100.00%,3.65%,partial;KL147_13_rmlB,100.00%,7.12%;KL147_13_rmlB,100.00%,7.12%;KL173_12_DB_group_98,100.00%,6.15%;KL173_12_DB_group_98,100.00%,6.15%;KL173_12_DB_group_98,100.00%,6.15%;KL173_12_DB_group_98,100.00%,6.15%;KL147_13_rmlB,85.19%,7.12%;KL157_08_DB_group_38,100.00%,96.15%
ESC_GA0030AA_AS	KL1	K1	Typeable		0.9921	1.0001	1 bp	14 / 14 (100.00%)	KL1_01_kpsF,99.08%,100.00%;KL1_02_kpsE,100.00%,100.00%;KL1_03_kpsD,99.82%,100.00%;KL1_04_kpsU,98.37%,100.00%;KL1_05_kpsC,96.89%,100.00%;KL1_06_kpsS,97.71%,99.25%;KL1_07_neuS,100.00%,100.00%;KL1_08_neuE,98.43%,100.00%;KL1_09_neuC,99.74%,100.00%;KL1_10_neuA,99.52%,100.00%;KL1_11_neuB,99.42%,100.00%;KL1_12_neuD,100.00%,100.00%;KL1_13_kpsT,100.00%,100.00%;KL1_14_kpsM,100.00%,100.00%		0		0 / 14 (0.00%)		11	KL147_13_rmlB,100.00%,3.17%;KL145_11_DB_group_98,100.00%,100.00%;KL147_13_rmlB,100.00%,7.12%;KL173_12_DB_group_98,100.00%,6.15%;KL173_12_DB_group_98,100.00%,6.15%;KL173_12_DB_group_98,100.00%,6.15%;KL173_12_DB_group_98,100.00%,6.15%;KL147_13_rmlB,100.00%,3.17%;KL147_13_rmlB,100.00%,3.17%;KL147_13_rmlB,100.00%,3.17%;KL147_13_rmlB,85.19%,7.12%
ESC_GA0036AA_AS	KL121	unknown (KL121)	Typeable	-+	0.9836	0.7585	-3833 bp	6 / 9 (66.67%)	KL121_01_kpsF,99.39%,100.00%;KL121_02_kpsE,99.74%,100.00%;KL121_03_kpsD,99.10%,100.00%;KL121_04_kpsU,97.97%,100.00%;KL121_05_kpsC,96.00%,100.00%;KL121_06_kpsS,97.94%,98.98%	KL121_07_DB_group_45;KL121_08_kpsT;KL121_09_kpsM	2	KL173_12_DB_group_98,100.00%,6.15%,partial;KL173_12_DB_group_98,100.00%,6.15%,partial	0 / 9 (0.00%)		14	KL162_13_rmlA_2,88.19%,99.31%;KL127_07_kfiD,100.00%,15.56%,partial;KL128_09_DB_group_51,100.00%,3.65%;KL128_09_DB_group_51,100.00%,3.65%;KL145_11_DB_group_98,100.00%,96.30%;KL128_09_DB_group_51,100.00%,3.65%;KL128_09_DB_group_51,100.00%,3.65%;KL128_09_DB_group_51,100.00%,3.65%,partial;KL128_09_DB_group_51,100.00%,3.65%;KL145_11_DB_group_98,100.00%,96.30%;KL147_13_rmlB,100.00%,7.12%;KL173_12_DB_group_98,96.15%,6.15%;KL147_13_rmlB,85.19%,7.12%;KL157_08_DB_group_38,100.00%,96.15%
ESC_GA0063AA_AS	KL145	unknown (KL145)	Untypeable	?2-	0.9808	0.0107	n/a	1 / 13 (7.69%)	KL145_11_DB_group_98,100.00%,96.30%,partial;KL145_11_DB_group_98,96.15%,96.30%	KL145_10_kfoC;KL145_12_kpsT;KL145_04_kpsU;KL145_05_kpsC;KL145_08_ugd;KL145_06_kpsS;KL145_13_kpsM;KL145_03_kpsD;KL145_07_DB_group_91;KL145_09_wcaK;KL145_01_kpsF;KL145_02_kpsE	0		3 / 13 (23.08%)	KL145_11_DB_group_98,100.00%,96.30%;KL145_11_DB_group_98,100.00%,96.30%;KL145_11_DB_group_98,100.00%,96.30%	3	KL162_13_rmlA_2,88.19%,99.31%;KL147_13_rmlB,100.00%,7.12%;KL147_13_rmlB,85.19%,7.12%
ESC_GA0064AA_AS	KL112	unknown (KL112)	Typeable		0.9911	1	0 bp	11 / 11 (100.00%)	KL112_01_kpsF,99.39%,100.00%;KL112_02_kpsE,100.00%,100.00%;KL112_03_kpsD,99.28%,100.00%;KL112_04_kpsU,98.78%,100.00%;KL112_05_kpsC,97.04%,100.00%;KL112_06_kpsS,99.25%,100.00%;KL112_07_DB_group_33,97.67%,100.00%;KL112_08_kpsM_3,100.00%,100.00%;KL112_09_kpsT,99.55%,100.00%;KL112_10_DB_group_10,99.46%,100.00%;KL112_11_DB_group_79,99.77%,100.00%		0		0 / 11 (0.00%)		12	KL162_13_rmlA_2,88.19%,99.31%;KL145_11_DB_group_98,100.00%,100.00%;KL173_12_DB_group_98,100.00%,6.15%;KL128_09_DB_group_51,100.00%,3.65%;KL145_11_DB_group_98,100.00%,96.30%,partial;KL145_11_DB_group_98,100.00%,96.30%;KL145_11_DB_group_98,100.00%,96.30%,partial;KL147_13_rmlB,100.00%,7.12%;KL173_12_DB_group_98,100.00%,6.15%;KL173_12_DB_group_98,100.00%,6.15%,partial;KL173_12_DB_group_98,100.00%,6.15%;KL147_13_rmlB,85.19%,7.12%
ESC_GA0066AA_AS	KL2	K2	Typeable	!	0.9904	0.9999	-1 bp	13 / 13 (100.00%)	KL2_01_kpsF,99.39%,100.00%;KL2_02_kpsE,100.00%,100.00%;KL2_03_kpsD,99.46%,100.00%;KL2_04_kpsU,93.90%,100.00%;KL2_05_kpsC,96.44%,100.00%;KL2_06_kpsS,99.76%,100.00%;KL2_07_kslE,99.70%,100.00%;KL2_08_kslD,98.95%,32.75%,truncated;KL2_09_kslC,99.92%,100.00%;KL2_10_kslB,100.00%,100.00%;KL2_11_kslA,100.00%,100.00%;KL2_12_kpsT,100.00%,100.00%;KL2_13_kpsM,100.00%,100.00%		0		0 / 13 (0.00%)		13	KL162_13_rmlA_2,88.19%,99.31%;KL173_12_DB_group_98,96.43%,6.62%;KL128_09_DB_group_51,100.00%,3.65%;KL128_09_DB_group_51,100.00%,3.65%,partial;KL128_09_DB_group_51,100.00%,3.65%;KL128_09_DB_group_51,96.15%,3.65%;KL145_11_DB_group_98,100.00%,96.30%;KL147_13_rmlB,100.00%,7.12%;KL173_12_DB_group_98,100.00%,6.15%;KL173_12_DB_group_98,100.00%,6.15%;KL173_12_DB_group_98,100.00%,6.15%;KL147_13_rmlB,96.30%,7.12%,partial;KL147_13_rmlB,85.19%,7.12%	KL2_08_kslD,98.95%,32.75%,truncated
ESC_GA0072AA_AS	KL5	K5	Typeable		1	1	0 bp	12 / 12 (100.00%)	KL5_01_kpsF,100.00%,100.00%;KL5_02_kpsE,100.00%,100.00%;KL5_03_kpsD,100.00%,100.00%;KL5_04_kpsU,100.00%,100.00%;KL5_05_kpsC,100.00%,100.00%;KL5_06_kpsS,100.00%,100.00%;KL5_07_kfiD,100.00%,100.00%;KL5_08_kfiC,100.00%,100.00%;KL5_09_kfiB,100.00%,100.00%;KL5_10_kfiA,100.00%,100.00%;KL5_11_kpsT,100.00%,100.00%;KL5_12_kpsM,100.00%,100.00%		0		0 / 12 (0.00%)		9	KL162_13_rmlA_2,88.19%,99.31%;KL128_09_DB_group_51,100.00%,3.65%;KL128_09_DB_group_51,100.00%,3.65%;KL147_13_rmlB,100.00%,7.12%;KL147_13_rmlB,100.00%,7.12%;KL173_12_DB_group_98,100.00%,6.15%,partial;KL173_12_DB_group_98,96.15%,6.15%;KL147_13_rmlB,85.19%,7.12%;KL157_08_DB_group_38,100.00%,96.15%
ESC_GA0073AA_AS	KL2	K2	Typeable	?2	0.9952	0.9993	n/a	13 / 13 (100.00%)	KL2_01_kpsF,99.69%,100.00%;KL2_02_kpsE,100.00%,100.00%;KL2_03_kpsD,100.00%,99.46%;KL2_04_kpsU,95.53%,100.00%;KL2_05_kpsC,98.67%,100.00%;KL2_06_kpsS,100.00%,100.00%;KL2_07_kslE,100.00%,100.00%;KL2_08_kslD,100.00%,100.00%;KL2_09_kslC,99.92%,100.00%;KL2_10_kslB,100.00%,100.00%;KL2_11_kslA,100.00%,100.00%;KL2_12_kpsT,100.00%,100.00%;KL2_13_kpsM,100.00%,100.00%		0		0 / 13 (0.00%)		5	KL162_13_rmlA_2,88.19%,99.31%;KL128_09_DB_group_51,100.00%,3.65%;KL147_13_rmlB,100.00%,7.12%;KL147_13_rmlB,100.00%,7.12%;KL147_13_rmlB,85.19%,7.12%
ESC_GA0083AA_AS	KL5	K5	Typeable		1	1	0 bp	12 / 12 (100.00%)	KL5_01_kpsF,100.00%,100.00%;KL5_02_kpsE,100.00%,100.00%;KL5_03_kpsD,100.00%,100.00%;KL5_04_kpsU,100.00%,100.00%;KL5_05_kpsC,100.00%,100.00%;KL5_06_kpsS,100.00%,100.00%;KL5_07_kfiD,100.00%,100.00%;KL5_08_kfiC,100.00%,100.00%;KL5_09_kfiB,100.00%,100.00%;KL5_10_kfiA,100.00%,100.00%;KL5_11_kpsT,100.00%,100.00%;KL5_12_kpsM,100.00%,100.00%		0		0 / 12 (0.00%)		8	KL162_13_rmlA_2,88.19%,99.31%;KL128_09_DB_group_51,100.00%,3.65%;KL147_13_rmlB,100.00%,7.12%;KL147_13_rmlB,100.00%,7.12%;KL173_12_DB_group_98,100.00%,6.15%,partial;KL173_12_DB_group_98,100.00%,6.15%;KL173_12_DB_group_98,100.00%,6.15%;KL147_13_rmlB,85.19%,7.12%
ESC_GA0084AA_AS	KL2	K2	Typeable		0.995	1	0 bp	13 / 13 (100.00%)	KL2_01_kpsF,99.69%,100.00%;KL2_02_kpsE,99.74%,100.00%;KL2_03_kpsD,100.00%,100.00%;KL2_04_kpsU,95.53%,100.00%;KL2_05_kpsC,98.67%,100.00%;KL2_06_kpsS,100.00%,100.00%;KL2_07_kslE,100.00%,100.00%;KL2_08_kslD,100.00%,100.00%;KL2_09_kslC,99.92%,100.00%;KL2_10_kslB,100.00%,100.00%;KL2_11_kslA,100.00%,100.00%;KL2_12_kpsT,100.00%,100.00%;KL2_13_kpsM,100.00%,100.00%		0		0 / 13 (0.00%)		14	KL162_13_rmlA_2,88.19%,99.31%;KL128_09_DB_group_51,96.15%,3.79%;KL145_11_DB_group_98,100.00%,100.00%;KL173_12_DB_group_98,100.00%,6.15%;KL173_12_DB_group_98,100.00%,6.15%;KL128_09_DB_group_51,100.00%,3.65%;KL147_13_rmlB,100.00%,7.12%;KL147_13_rmlB,100.00%,7.12%;KL173_12_DB_group_98,100.00%,6.15%;KL173_12_DB_group_98,100.00%,6.15%;KL173_12_DB_group_98,100.00%,6.15%;KL173_12_DB_group_98,100.00%,6.15%;KL128_09_DB_group_51,96.15%,3.65%;KL147_13_rmlB,85.19%,7.12%
ESC_GA0085AA_AS	KL2	K2	Typeable		0.995	1	0 bp	13 / 13 (100.00%)	KL2_01_kpsF,99.69%,100.00%;KL2_02_kpsE,99.74%,100.00%;KL2_03_kpsD,100.00%,100.00%;KL2_04_kpsU,95.53%,100.00%;KL2_05_kpsC,98.67%,100.00%;KL2_06_kpsS,100.00%,100.00%;KL2_07_kslE,100.00%,100.00%;KL2_08_kslD,100.00%,100.00%;KL2_09_kslC,99.92%,100.00%;KL2_10_kslB,100.00%,100.00%;KL2_11_kslA,100.00%,100.00%;KL2_12_kpsT,100.00%,100.00%;KL2_13_kpsM,100.00%,100.00%		0		0 / 13 (0.00%)		13	KL162_13_rmlA_2,88.19%,99.31%;KL128_09_DB_group_51,96.30%,3.79%;KL173_12_DB_group_98,100.00%,6.15%;KL173_12_DB_group_98,100.00%,6.15%;KL128_09_DB_group_51,100.00%,3.65%;KL147_13_rmlB,100.00%,7.12%;KL147_13_rmlB,100.00%,7.12%;KL173_12_DB_group_98,100.00%,6.15%;KL173_12_DB_group_98,100.00%,6.15%;KL173_12_DB_group_98,100.00%,6.15%;KL173_12_DB_group_98,100.00%,6.15%;KL145_11_DB_group_98,100.00%,96.30%;KL147_13_rmlB,85.19%,7.12%
ESC_GA0091AA_AS	KL2	K2	Typeable		0.9952	1	0 bp	13 / 13 (100.00%)	KL2_01_kpsF,99.69%,100.00%;KL2_02_kpsE,100.00%,100.00%;KL2_03_kpsD,100.00%,100.00%;KL2_04_kpsU,95.53%,100.00%;KL2_05_kpsC,98.67%,100.00%;KL2_06_kpsS,100.00%,100.00%;KL2_07_kslE,100.00%,100.00%;KL2_08_kslD,100.00%,100.00%;KL2_09_kslC,99.92%,100.00%;KL2_10_kslB,100.00%,100.00%;KL2_11_kslA,100.00%,100.00%;KL2_12_kpsT,100.00%,100.00%;KL2_13_kpsM,100.00%,100.00%		0		0 / 13 (0.00%)		13	KL162_13_rmlA_2,88.19%,99.31%;KL145_11_DB_group_98,100.00%,100.00%;KL173_12_DB_group_98,100.00%,6.15%,partial;KL128_09_DB_group_51,100.00%,3.65%;KL147_13_rmlB,100.00%,7.12%;KL147_13_rmlB,100.00%,7.12%;KL173_12_DB_group_98,100.00%,6.15%;KL173_12_DB_group_98,100.00%,6.15%;KL173_12_DB_group_98,100.00%,6.15%;KL173_12_DB_group_98,100.00%,6.15%,partial;KL173_12_DB_group_98,100.00%,6.15%;KL145_11_DB_group_98,100.00%,96.30%;KL147_13_rmlB,85.19%,7.12%
ESC_GA0093AA_AS	KL5	K5	Typeable		1	1	0 bp	12 / 12 (100.00%)	KL5_01_kpsF,100.00%,100.00%;KL5_02_kpsE,100.00%,100.00%;KL5_03_kpsD,100.00%,100.00%;KL5_04_kpsU,100.00%,100.00%;KL5_05_kpsC,100.00%,100.00%;KL5_06_kpsS,100.00%,100.00%;KL5_07_kfiD,100.00%,100.00%;KL5_08_kfiC,100.00%,100.00%;KL5_09_kfiB,100.00%,100.00%;KL5_10_kfiA,100.00%,100.00%;KL5_11_kpsT,100.00%,100.00%;KL5_12_kpsM,100.00%,100.00%		0		0 / 12 (0.00%)		13	KL162_13_rmlA_2,88.19%,99.31%;KL128_09_DB_group_51,100.00%,3.65%;KL128_09_DB_group_51,100.00%,3.65%;KL128_09_DB_group_51,100.00%,3.65%;KL128_09_DB_group_51,100.00%,3.65%,partial;KL128_09_DB_group_51,100.00%,3.65%;KL147_13_rmlB,100.00%,7.12%;KL147_13_rmlB,100.00%,7.12%;KL173_12_DB_group_98,100.00%,6.15%;KL173_12_DB_group_98,100.00%,6.15%;KL173_12_DB_group_98,96.15%,6.15%;KL147_13_rmlB,85.19%,7.12%;KL157_08_DB_group_38,100.00%,96.15%
ESC_GA0106AA_AS	KL5	K5	Typeable		1	1	0 bp	12 / 12 (100.00%)	KL5_01_kpsF,100.00%,100.00%;KL5_02_kpsE,100.00%,100.00%;KL5_03_kpsD,100.00%,100.00%;KL5_04_kpsU,100.00%,100.00%;KL5_05_kpsC,100.00%,100.00%;KL5_06_kpsS,100.00%,100.00%;KL5_07_kfiD,100.00%,100.00%;KL5_08_kfiC,100.00%,100.00%;KL5_09_kfiB,100.00%,100.00%;KL5_10_kfiA,100.00%,100.00%;KL5_11_kpsT,100.00%,100.00%;KL5_12_kpsM,100.00%,100.00%		0		0 / 12 (0.00%)		12	KL162_13_rmlA_2,88.19%,99.31%;KL173_12_DB_group_98,93.10%,6.86%;KL173_12_DB_group_98,96.43%,6.62%;KL128_09_DB_group_51,100.00%,3.65%;KL128_09_DB_group_51,96.15%,3.65%;KL145_11_DB_group_98,100.00%,96.30%,partial;KL145_11_DB_group_98,100.00%,96.30%;KL147_13_rmlB,100.00%,7.12%;KL173_12_DB_group_98,100.00%,6.15%;KL173_12_DB_group_98,96.15%,6.15%;KL147_13_rmlB,85.19%,7.12%;KL157_08_DB_group_38,100.00%,96.15%
ESC_GA0240AA_AS	KL2	K2	Typeable		0.9993	1	0 bp	13 / 13 (100.00%)	KL2_01_kpsF,100.00%,100.00%;KL2_02_kpsE,100.00%,100.00%;KL2_03_kpsD,100.00%,100.00%;KL2_04_kpsU,99.59%,100.00%;KL2_05_kpsC,100.00%,100.00%;KL2_06_kpsS,100.00%,100.00%;KL2_07_kslE,100.00%,100.00%;KL2_08_kslD,100.00%,100.00%;KL2_09_kslC,99.92%,100.00%;KL2_10_kslB,100.00%,100.00%;KL2_11_kslA,100.00%,100.00%;KL2_12_kpsT,99.55%,100.00%;KL2_13_kpsM,100.00%,100.00%		0		0 / 13 (0.00%)		13	KL162_13_rmlA_2,88.19%,99.31%;KL173_12_DB_group_98,100.00%,6.15%;KL147_13_rmlB,91.67%,3.17%;KL173_12_DB_group_98,100.00%,6.15%;KL128_09_DB_group_51,100.00%,3.65%;KL147_13_rmlB,96.30%,7.12%,partial;KL173_12_DB_group_98,100.00%,6.15%;KL173_12_DB_group_98,100.00%,6.15%;KL173_12_DB_group_98,100.00%,6.15%;KL173_12_DB_group_98,100.00%,6.15%;KL147_13_rmlB,100.00%,3.17%;KL147_13_rmlB,85.19%,7.12%;KL157_08_DB_group_38,100.00%,96.15%
ESC_GA0255AA_AS	KL20	K20	Typeable		1	0.9999	-1 bp	10 / 11 (90.91%)	KL20_01_kpsF,100.00%,100.00%;KL20_02_kpsE,100.00%,100.00%;KL20_03_kpsD,100.00%,100.00%;KL20_04_kpsU,100.00%,100.00%;KL20_05_kpsC,100.00%,100.00%;KL20_06_kpsS,100.00%,100.00%;KL20_07_DB_group_155,100.00%,100.00%;KL20_08_DB_group_80,100.00%,100.00%;KL20_09_DB_group_80,100.00%,100.00%;KL20_10_kpsT,100.00%,100.00%;KL20_11_kpsM,100.00%,100.00%		0		0 / 11 (0.00%)		5	KL162_13_rmlA_2,88.19%,99.31%;KL128_09_DB_group_51,100.00%,3.65%;KL147_13_rmlB,100.00%,7.12%;KL147_13_rmlB,100.00%,3.17%;KL147_13_rmlB,85.19%,7.12%
ESC_GA0385AA_AS	KL14	K14	Typeable	!	0.9937	1.0001	0 bp	11 / 11 (100.00%)	KL14_01_kpsF,99.69%,100.00%;KL14_02_kpsE,100.00%,100.00%;KL14_03_kpsD,99.82%,100.00%;KL14_04_kpsU,99.59%,100.00%;KL14_05_kpsC,95.85%,100.00%;KL14_06_kpsS,99.75%,91.21%,truncated;KL14_07_vatD,100.00%,100.00%;KL14_08_DB_group_97,99.87%,100.00%;KL14_09_kfoA,100.00%,100.00%;KL14_10_kpsT,100.00%,100.00%;KL14_11_kpsM,98.45%,100.00%		0		0 / 11 (0.00%)		16	KL162_13_rmlA_2,88.19%,99.31%;KL128_09_DB_group_51,92.86%,4.21%;KL147_13_rmlB,100.00%,7.12%;KL147_13_rmlB,100.00%,7.12%;KL147_13_rmlB,100.00%,7.12%;KL147_13_rmlB,100.00%,7.12%;KL147_13_rmlB,100.00%,7.12%;KL147_13_rmlB,100.00%,7.12%;KL173_12_DB_group_98,100.00%,6.15%;KL173_12_DB_group_98,100.00%,6.15%;KL173_12_DB_group_98,100.00%,6.15%;KL173_12_DB_group_98,100.00%,6.15%;KL173_12_DB_group_98,100.00%,6.15%;KL145_11_DB_group_98,100.00%,96.30%;KL145_11_DB_group_98,100.00%,96.30%;KL128_09_DB_group_51,96.15%,3.65%,partial	KL14_06_kpsS,99.75%,91.21%,truncated
ESC_GA0390AA_AS	KL121	unknown (KL121)	Typeable	?2-+	0.9906	0.5009	n/a	5 / 9 (55.56%)	KL121_01_kpsF,99.69%,100.00%;KL121_03_kpsD,100.00%,39.78%,partial;KL121_04_kpsU,97.97%,100.00%;KL121_05_kpsC,98.52%,100.00%;KL121_06_kpsS,99.13%,58.78%,partial	KL121_07_DB_group_45;KL121_08_kpsT;KL121_02_kpsE;KL121_09_kpsM	1	KL173_12_DB_group_98,100.00%,4.49%,partial	0 / 9 (0.00%)		10	KL162_13_rmlA_2,88.19%,99.31%;KL173_12_DB_group_98,100.00%,6.15%;KL128_09_DB_group_51,96.15%,3.65%;KL128_09_DB_group_51,96.15%,3.65%;KL145_11_DB_group_98,100.00%,96.30%;KL147_13_rmlB,100.00%,7.12%;KL173_12_DB_group_98,100.00%,6.15%;KL173_12_DB_group_98,100.00%,6.15%;KL147_13_rmlB,85.19%,7.12%;KL157_08_DB_group_38,100.00%,96.15%
ESC_GA0394AA_AS	KL5	K5	Typeable		1	1	0 bp	12 / 12 (100.00%)	KL5_01_kpsF,100.00%,100.00%;KL5_02_kpsE,100.00%,100.00%;KL5_03_kpsD,100.00%,100.00%;KL5_04_kpsU,100.00%,100.00%;KL5_05_kpsC,100.00%,100.00%;KL5_06_kpsS,100.00%,100.00%;KL5_07_kfiD,100.00%,100.00%;KL5_08_kfiC,100.00%,100.00%;KL5_09_kfiB,100.00%,100.00%;KL5_10_kfiA,100.00%,100.00%;KL5_11_kpsT,100.00%,100.00%;KL5_12_kpsM,100.00%,100.00%		0		0 / 12 (0.00%)		6	KL162_13_rmlA_2,88.19%,99.31%;KL147_13_rmlB,100.00%,7.12%;KL147_13_rmlB,100.00%,7.12%;KL157_08_DB_group_38,100.00%,100.00%;KL147_13_rmlB,85.19%,7.12%;KL157_08_DB_group_38,100.00%,96.15%
ESC_GA0395AA_AS	KL100	K100	Typeable		0.9996	1	-1 bp	11 / 11 (100.00%)	KL100_01_kpsF,100.00%,100.00%;KL100_02_kpsE,100.00%,100.00%;KL100_03_kpsD,99.82%,100.00%;KL100_04_kpsU,100.00%,100.00%;KL100_05_kpsC,99.85%,100.00%;KL100_06_kpsS,100.00%,100.00%;KL100_07_ybl128,100.00%,100.00%;KL100_08_DB_group_110,100.00%,100.00%;KL100_09_DB_group_43,99.91%,100.00%;KL100_10_kpsT,100.00%,100.00%;KL100_11_kpsM,100.00%,100.00%		0		0 / 11 (0.00%)		13	KL147_13_rmlB,100.00%,7.65%;KL128_09_DB_group_51,100.00%,3.79%;KL173_12_DB_group_98,96.43%,6.62%,partial;KL128_09_DB_group_51,100.00%,3.65%;KL128_09_DB_group_51,100.00%,3.65%,partial;KL128_09_DB_group_51,100.00%,3.65%;KL128_09_DB_group_51,100.00%,3.65%;KL147_13_rmlB,100.00%,7.12%;KL147_13_rmlB,100.00%,7.12%;KL147_13_rmlB,100.00%,7.12%,partial;KL173_12_DB_group_98,100.00%,6.15%,partial;KL173_12_DB_group_98,100.00%,6.15%;KL147_13_rmlB,85.19%,7.12%
ESC_GA0408AA_AS	KL100	K100	Typeable		1	1	0 bp	11 / 11 (100.00%)	KL100_01_kpsF,100.00%,100.00%;KL100_02_kpsE,100.00%,100.00%;KL100_03_kpsD,100.00%,100.00%;KL100_04_kpsU,100.00%,100.00%;KL100_05_kpsC,100.00%,100.00%;KL100_06_kpsS,100.00%,100.00%;KL100_07_ybl128,100.00%,100.00%;KL100_08_DB_group_110,100.00%,100.00%;KL100_09_DB_group_43,100.00%,100.00%;KL100_10_kpsT,100.00%,100.00%;KL100_11_kpsM,100.00%,100.00%		0		0 / 11 (0.00%)		11	KL162_13_rmlA_2,88.19%,99.31%;KL128_09_DB_group_51,100.00%,3.65%;KL173_12_DB_group_98,100.00%,6.15%;KL173_12_DB_group_98,100.00%,6.15%;KL128_09_DB_group_51,100.00%,3.65%;KL147_13_rmlB,100.00%,7.12%;KL173_12_DB_group_98,100.00%,6.15%,partial;KL173_12_DB_group_98,100.00%,6.15%;KL173_12_DB_group_98,100.00%,6.15%;KL173_12_DB_group_98,100.00%,6.15%;KL147_13_rmlB,85.19%,7.12%
ESC_GA0417AA_AS	KL100	K100	Typeable	!	1	1	0 bp	11 / 11 (100.00%)	KL100_01_kpsF,100.00%,100.00%;KL100_02_kpsE,100.00%,100.00%;KL100_03_kpsD,100.00%,100.00%;KL100_04_kpsU,100.00%,100.00%;KL100_05_kpsC,100.00%,38.22%,truncated;KL100_06_kpsS,100.00%,100.00%;KL100_07_ybl128,100.00%,100.00%;KL100_08_DB_group_110,100.00%,100.00%;KL100_09_DB_group_43,100.00%,100.00%;KL100_10_kpsT,100.00%,100.00%;KL100_11_kpsM,100.00%,100.00%		0		0 / 11 (0.00%)		12	KL162_13_rmlA_2,88.19%,99.31%;KL128_09_DB_group_51,100.00%,3.65%;KL173_12_DB_group_98,100.00%,6.15%;KL128_09_DB_group_51,100.00%,3.65%;KL147_13_rmlB,100.00%,7.12%;KL173_12_DB_group_98,100.00%,6.15%,partial;KL173_12_DB_group_98,100.00%,6.15%;KL173_12_DB_group_98,100.00%,6.15%;KL173_12_DB_group_98,100.00%,6.15%;KL173_12_DB_group_98,100.00%,6.15%;KL145_11_DB_group_98,100.00%,96.30%;KL147_13_rmlB,85.19%,7.12%	KL100_05_kpsC,100.00%,38.22%,truncated
ESC_GA0421AA_AS	KL5	K5	Typeable		1	1	0 bp	12 / 12 (100.00%)	KL5_01_kpsF,100.00%,100.00%;KL5_02_kpsE,100.00%,100.00%;KL5_03_kpsD,100.00%,100.00%;KL5_04_kpsU,100.00%,100.00%;KL5_05_kpsC,100.00%,100.00%;KL5_06_kpsS,100.00%,100.00%;KL5_07_kfiD,100.00%,100.00%;KL5_08_kfiC,100.00%,100.00%;KL5_09_kfiB,100.00%,100.00%;KL5_10_kfiA,100.00%,100.00%;KL5_11_kpsT,100.00%,100.00%;KL5_12_kpsM,100.00%,100.00%		0		0 / 12 (0.00%)		9	KL162_13_rmlA_2,88.19%,99.31%;KL128_09_DB_group_51,100.00%,3.65%;KL147_13_rmlB,100.00%,7.12%;KL173_12_DB_group_98,100.00%,6.15%;KL173_12_DB_group_98,100.00%,6.15%,partial;KL173_12_DB_group_98,100.00%,6.15%;KL173_12_DB_group_98,100.00%,6.15%;KL173_12_DB_group_98,100.00%,6.15%;KL147_13_rmlB,85.19%,7.12%
ESC_GA0498AA_AS	KL5	K5	Typeable		0.995	0.9941	-84 bp	12 / 12 (100.00%)	KL5_01_kpsF,100.00%,100.00%;KL5_02_kpsE,100.00%,100.00%;KL5_03_kpsD,100.00%,100.00%;KL5_04_kpsU,99.59%,100.00%;KL5_05_kpsC,100.00%,100.00%;KL5_06_kpsS,100.00%,100.00%;KL5_07_kfiD,100.00%,100.00%;KL5_08_kfiC,100.00%,100.00%;KL5_09_kfiB,94.84%,95.02%;KL5_10_kfiA,100.00%,100.00%;KL5_11_kpsT,100.00%,100.00%;KL5_12_kpsM,99.61%,100.00%		0		0 / 12 (0.00%)		9	KL162_13_rmlA_2,88.19%,99.31%;KL147_13_rmlB,100.00%,7.65%;KL128_09_DB_group_51,100.00%,3.65%;KL128_09_DB_group_51,100.00%,3.65%;KL147_13_rmlB,100.00%,7.12%,partial;KL147_13_rmlB,100.00%,7.12%;KL173_12_DB_group_98,100.00%,6.15%,partial;KL173_12_DB_group_98,96.15%,6.15%;KL147_13_rmlB,85.19%,7.12%
ESC_GA0612AA_AS	KL100	K100	Typeable		0.9996	1	-1 bp	11 / 11 (100.00%)	KL100_01_kpsF,100.00%,100.00%;KL100_02_kpsE,100.00%,100.00%;KL100_03_kpsD,99.82%,100.00%;KL100_04_kpsU,100.00%,100.00%;KL100_05_kpsC,99.85%,100.00%;KL100_06_kpsS,100.00%,100.00%;KL100_07_ybl128,100.00%,100.00%;KL100_08_DB_group_110,100.00%,100.00%;KL100_09_DB_group_43,99.91%,100.00%;KL100_10_kpsT,100.00%,100.00%;KL100_11_kpsM,100.00%,100.00%		0		0 / 11 (0.00%)		9	KL147_13_rmlB,100.00%,7.12%;KL147_13_rmlB,100.00%,7.12%;KL157_08_DB_group_38,100.00%,100.00%;KL173_12_DB_group_98,100.00%,6.15%;KL173_12_DB_group_98,100.00%,6.15%;KL173_12_DB_group_98,100.00%,6.15%;KL147_13_rmlB,85.19%,7.12%;KL157_08_DB_group_38,100.00%,96.15%;KL157_08_DB_group_38,100.00%,96.15%,partial
ESC_GA1863AA_AS	KL5	K5	Typeable		1	1	0 bp	12 / 12 (100.00%)	KL5_01_kpsF,100.00%,100.00%;KL5_02_kpsE,100.00%,100.00%;KL5_03_kpsD,100.00%,100.00%;KL5_04_kpsU,100.00%,100.00%;KL5_05_kpsC,100.00%,100.00%;KL5_06_kpsS,100.00%,100.00%;KL5_07_kfiD,100.00%,100.00%;KL5_08_kfiC,100.00%,100.00%;KL5_09_kfiB,100.00%,100.00%;KL5_10_kfiA,100.00%,100.00%;KL5_11_kpsT,100.00%,100.00%;KL5_12_kpsM,100.00%,100.00%		0		0 / 12 (0.00%)		16	KL162_13_rmlA_2,88.19%,99.31%;KL173_12_DB_group_98,100.00%,6.38%;KL128_09_DB_group_51,100.00%,3.65%;KL128_09_DB_group_51,100.00%,3.65%;KL128_09_DB_group_51,100.00%,3.65%,partial;KL128_09_DB_group_51,100.00%,3.65%,partial;KL145_11_DB_group_98,100.00%,96.30%;KL145_11_DB_group_98,100.00%,96.30%;KL145_11_DB_group_98,100.00%,96.30%;KL145_11_DB_group_98,100.00%,96.30%;KL145_11_DB_group_98,100.00%,96.30%,partial;KL147_13_rmlB,100.00%,7.12%;KL147_13_rmlB,100.00%,7.12%;KL173_12_DB_group_98,100.00%,6.15%;KL173_12_DB_group_98,100.00%,6.15%;KL147_13_rmlB,85.19%,7.12%
ESC_GA1864AA_AS	KL2	K2	Typeable		0.9951	1	0 bp	13 / 13 (100.00%)	KL2_01_kpsF,99.69%,100.00%;KL2_02_kpsE,100.00%,100.00%;KL2_03_kpsD,100.00%,100.00%;KL2_04_kpsU,95.53%,100.00%;KL2_05_kpsC,98.52%,100.00%;KL2_06_kpsS,100.00%,100.00%;KL2_07_kslE,100.00%,100.00%;KL2_08_kslD,100.00%,100.00%;KL2_09_kslC,99.92%,100.00%;KL2_10_kslB,100.00%,100.00%;KL2_11_kslA,100.00%,100.00%;KL2_12_kpsT,100.00%,100.00%;KL2_13_kpsM,100.00%,100.00%		0		0 / 13 (0.00%)		12	KL162_13_rmlA_2,88.19%,99.31%;KL145_11_DB_group_98,100.00%,100.00%;KL173_12_DB_group_98,100.00%,6.15%;KL173_12_DB_group_98,100.00%,6.15%;KL128_09_DB_group_51,100.00%,3.65%;KL147_13_rmlB,100.00%,7.12%;KL147_13_rmlB,100.00%,7.12%;KL173_12_DB_group_98,100.00%,6.15%;KL173_12_DB_group_98,100.00%,6.15%;KL173_12_DB_group_98,100.00%,6.15%;KL173_12_DB_group_98,100.00%,6.15%;KL147_13_rmlB,85.19%,7.12%
ESC_GA2116AA_AS	KL100	K100	Typeable	?2+!	1	1.0006	n/a	11 / 11 (100.00%)	KL100_01_kpsF,100.00%,100.00%;KL100_02_kpsE,100.00%,100.00%;KL100_03_kpsD,100.00%,100.00%;KL100_04_kpsU,100.00%,100.00%;KL100_05_kpsC,100.00%,100.00%;KL100_06_kpsS,100.00%,100.00%;KL100_07_ybl128,100.00%,100.00%;KL100_08_DB_group_110,100.00%,52.33%,partial;KL100_08_DB_group_110,100.00%,48.31%,partial;KL100_09_DB_group_43,100.00%,100.00%;KL100_10_kpsT,100.00%,100.00%;KL100_11_kpsM,100.00%,100.00%		1	KL173_12_DB_group_98,100.00%,6.15%,truncated	0 / 11 (0.00%)		11	KL162_13_rmlA_2,88.19%,99.31%;KL128_09_DB_group_51,100.00%,3.65%;KL173_12_DB_group_98,100.00%,6.15%;KL128_09_DB_group_51,100.00%,3.65%;KL147_13_rmlB,100.00%,7.12%;KL173_12_DB_group_98,100.00%,6.15%;KL173_12_DB_group_98,100.00%,6.15%;KL173_12_DB_group_98,100.00%,6.15%,partial;KL173_12_DB_group_98,100.00%,6.15%;KL145_11_DB_group_98,100.00%,96.30%;KL147_13_rmlB,85.19%,7.12%	KL173_12_DB_group_98,100.00%,6.15%,truncated
ESC_GA2117AA_AS	KL114	unknown (KL114)	Typeable	+	0.9996	1	1 bp	10 / 11 (90.91%)	KL114_01_kpsF,100.00%,100.00%;KL114_02_kpsE,100.00%,100.00%;KL114_03_kpsD,100.00%,100.00%;KL114_04_kpsU,100.00%,100.00%;KL114_05_kpsC,100.00%,100.00%;KL114_06_kpsS,100.00%,100.00%;KL114_07_DB_group_97,100.00%,100.00%;KL114_08_kfoA,99.60%,100.00%;KL114_09_kfoA,100.00%,100.00%;KL114_10_kpsT,100.00%,100.00%;KL114_11_kpsM,100.00%,100.00%		1	KL14_07_vatD,97.61%,100.00%	0 / 11 (0.00%)		12	KL162_13_rmlA_2,88.19%,99.31%;KL173_12_DB_group_98,100.00%,6.15%;KL128_09_DB_group_51,100.00%,3.65%;KL128_09_DB_group_51,100.00%,3.65%;KL147_13_rmlB,100.00%,7.12%;KL173_12_DB_group_98,100.00%,6.15%;KL173_12_DB_group_98,100.00%,6.15%,partial;KL173_12_DB_group_98,100.00%,6.15%;KL173_12_DB_group_98,100.00%,6.15%;KL173_12_DB_group_98,100.00%,6.15%;KL147_13_rmlB,96.30%,7.12%;KL147_13_rmlB,85.19%,7.12%
ESC_GA3894AA_AS	KL100	K100	Typeable		0.9996	1	-1 bp	11 / 11 (100.00%)	KL100_01_kpsF,100.00%,100.00%;KL100_02_kpsE,100.00%,100.00%;KL100_03_kpsD,99.82%,100.00%;KL100_04_kpsU,100.00%,100.00%;KL100_05_kpsC,99.85%,100.00%;KL100_06_kpsS,100.00%,100.00%;KL100_07_ybl128,100.00%,100.00%;KL100_08_DB_group_110,100.00%,100.00%;KL100_09_DB_group_43,99.91%,100.00%;KL100_10_kpsT,100.00%,100.00%;KL100_11_kpsM,100.00%,100.00%		0		0 / 11 (0.00%)		6	KL147_13_rmlB,100.00%,7.65%;KL128_09_DB_group_51,100.00%,3.79%;KL147_13_rmlB,100.00%,7.12%,partial;KL147_13_rmlB,100.00%,7.12%;KL147_13_rmlB,100.00%,7.12%;KL147_13_rmlB,85.19%,7.12%
ESC_GA3954AA_AS	KL2	K2	Typeable		0.995	1	0 bp	13 / 13 (100.00%)	KL2_01_kpsF,99.69%,100.00%;KL2_02_kpsE,99.74%,100.00%;KL2_03_kpsD,100.00%,100.00%;KL2_04_kpsU,95.53%,100.00%;KL2_05_kpsC,98.67%,100.00%;KL2_06_kpsS,100.00%,100.00%;KL2_07_kslE,100.00%,100.00%;KL2_08_kslD,100.00%,100.00%;KL2_09_kslC,99.92%,100.00%;KL2_10_kslB,100.00%,100.00%;KL2_11_kslA,100.00%,100.00%;KL2_12_kpsT,100.00%,100.00%;KL2_13_kpsM,100.00%,100.00%		0		0 / 13 (0.00%)		9	KL162_13_rmlA_2,88.19%,99.31%;KL128_09_DB_group_51,96.30%,3.79%;KL128_09_DB_group_51,100.00%,3.65%;KL173_12_DB_group_98,100.00%,6.15%;KL173_12_DB_group_98,100.00%,6.15%;KL173_12_DB_group_98,100.00%,6.15%,partial;KL173_12_DB_group_98,100.00%,6.15%;KL173_12_DB_group_98,100.00%,6.15%;KL147_13_rmlB,85.19%,7.12%
ESC_GA3957AA_AS	KL2	K2	Typeable		0.9952	1	0 bp	13 / 13 (100.00%)	KL2_01_kpsF,99.69%,100.00%;KL2_02_kpsE,100.00%,100.00%;KL2_03_kpsD,100.00%,100.00%;KL2_04_kpsU,95.53%,100.00%;KL2_05_kpsC,98.67%,100.00%;KL2_06_kpsS,100.00%,100.00%;KL2_07_kslE,100.00%,100.00%;KL2_08_kslD,100.00%,100.00%;KL2_09_kslC,99.92%,100.00%;KL2_10_kslB,100.00%,100.00%;KL2_11_kslA,100.00%,100.00%;KL2_12_kpsT,100.00%,100.00%;KL2_13_kpsM,100.00%,100.00%		0		0 / 13 (0.00%)		13	KL162_13_rmlA_2,88.19%,99.31%;KL128_09_DB_group_51,93.10%,4.07%;KL145_11_DB_group_98,100.00%,100.00%;KL173_12_DB_group_98,100.00%,6.15%;KL128_09_DB_group_51,100.00%,3.65%;KL147_13_rmlB,100.00%,7.12%;KL147_13_rmlB,100.00%,7.12%;KL173_12_DB_group_98,100.00%,6.15%;KL173_12_DB_group_98,100.00%,6.15%;KL173_12_DB_group_98,100.00%,6.15%;KL145_11_DB_group_98,100.00%,96.30%;KL128_09_DB_group_51,96.15%,3.65%,partial;KL147_13_rmlB,85.19%,7.12%
ESC_GA3960AA_AS	KL5	K5	Typeable		0.9999	1	0 bp	12 / 12 (100.00%)	KL5_01_kpsF,100.00%,100.00%;KL5_02_kpsE,100.00%,100.00%;KL5_03_kpsD,100.00%,100.00%;KL5_04_kpsU,100.00%,100.00%;KL5_05_kpsC,100.00%,100.00%;KL5_06_kpsS,100.00%,100.00%;KL5_07_kfiD,100.00%,100.00%;KL5_08_kfiC,100.00%,100.00%;KL5_09_kfiB,99.82%,100.00%;KL5_10_kfiA,100.00%,100.00%;KL5_11_kpsT,100.00%,100.00%;KL5_12_kpsM,100.00%,100.00%		0		0 / 12 (0.00%)		11	KL162_13_rmlA_2,88.19%,99.31%;KL173_12_DB_group_98,100.00%,6.15%;KL173_12_DB_group_98,100.00%,6.15%;KL173_12_DB_group_98,100.00%,6.15%;KL128_09_DB_group_51,100.00%,3.65%;KL147_13_rmlB,100.00%,7.12%;KL173_12_DB_group_98,100.00%,6.15%;KL173_12_DB_group_98,100.00%,6.15%;KL173_12_DB_group_98,100.00%,6.15%;KL147_13_rmlB,96.30%,7.12%;KL147_13_rmlB,85.19%,7.12%
ESC_GA3963AA_AS	KL121	unknown (KL121)	Typeable	-	0.9907	0.7587	-3831 bp	6 / 9 (66.67%)	KL121_01_kpsF,99.69%,100.00%;KL121_02_kpsE,99.74%,100.00%;KL121_03_kpsD,99.10%,100.00%;KL121_04_kpsU,97.97%,100.00%;KL121_05_kpsC,98.67%,100.00%;KL121_06_kpsS,99.23%,98.98%	KL121_07_DB_group_45;KL121_08_kpsT;KL121_09_kpsM	0		0 / 9 (0.00%)		10	KL162_13_rmlA_2,88.19%,99.31%;KL173_12_DB_group_98,100.00%,6.15%;KL128_09_DB_group_51,100.00%,3.65%;KL147_13_rmlB,100.00%,7.12%;KL147_13_rmlB,100.00%,7.12%;KL173_12_DB_group_98,100.00%,6.15%;KL173_12_DB_group_98,100.00%,6.15%;KL173_12_DB_group_98,96.15%,6.15%;KL147_13_rmlB,85.19%,7.12%;KL157_08_DB_group_38,100.00%,96.15%
ESC_GA3965AA_AS	KL5	K5	Typeable		0.9998	1	0 bp	12 / 12 (100.00%)	KL5_01_kpsF,100.00%,100.00%;KL5_02_kpsE,100.00%,100.00%;KL5_03_kpsD,100.00%,100.00%;KL5_04_kpsU,100.00%,100.00%;KL5_05_kpsC,100.00%,100.00%;KL5_06_kpsS,99.74%,100.00%;KL5_07_kfiD,100.00%,100.00%;KL5_08_kfiC,100.00%,100.00%;KL5_09_kfiB,100.00%,100.00%;KL5_10_kfiA,100.00%,100.00%;KL5_11_kpsT,100.00%,100.00%;KL5_12_kpsM,100.00%,100.00%		0		0 / 12 (0.00%)		6	KL162_13_rmlA_2,88.19%,99.31%;KL128_09_DB_group_51,100.00%,3.65%;KL147_13_rmlB,100.00%,7.12%;KL147_13_rmlB,96.30%,7.12%;KL147_13_rmlB,85.19%,7.12%;KL157_08_DB_group_38,100.00%,96.15%
ESC_GA3983AA_AS	KL157	unknown (KL157)	Untypeable	-	1	0.0049	-18009 bp	1 / 13 (7.69%)	KL157_08_DB_group_38,100.00%,96.15%	KL157_09_DB_group_75;KL157_12_DB_group_101;KL157_05_kpsC;KL157_04_kpsU;KL157_06_kpsS;KL157_11_DB_group_2;KL157_03_kpsD;KL157_13_kpsM;KL157_07_DB_group_44;KL157_10_kpsT;KL157_02_kpsE;KL157_01_kpsF	0		0 / 13 (0.00%)		11	KL162_13_rmlA_2,88.19%,99.31%;KL128_09_DB_group_51,100.00%,3.65%;KL128_09_DB_group_51,100.00%,3.65%,partial;KL128_09_DB_group_51,100.00%,3.65%;KL128_09_DB_group_51,100.00%,3.65%;KL147_13_rmlB,100.00%,7.12%,partial;KL147_13_rmlB,100.00%,7.12%,partial;KL173_12_DB_group_98,100.00%,6.15%;KL173_12_DB_group_98,100.00%,6.15%;KL173_12_DB_group_98,96.15%,6.15%;KL147_13_rmlB,85.19%,7.12%
ESC_GA3984AA_AS	KL5	K5	Typeable		1	1	0 bp	12 / 12 (100.00%)	KL5_01_kpsF,100.00%,100.00%;KL5_02_kpsE,100.00%,100.00%;KL5_03_kpsD,100.00%,100.00%;KL5_04_kpsU,100.00%,100.00%;KL5_05_kpsC,100.00%,100.00%;KL5_06_kpsS,100.00%,100.00%;KL5_07_kfiD,100.00%,100.00%;KL5_08_kfiC,100.00%,100.00%;KL5_09_kfiB,100.00%,100.00%;KL5_10_kfiA,100.00%,100.00%;KL5_11_kpsT,100.00%,100.00%;KL5_12_kpsM,100.00%,100.00%		0		0 / 12 (0.00%)		13	KL162_13_rmlA_2,88.19%,99.31%;KL128_09_DB_group_51,100.00%,3.65%;KL128_09_DB_group_51,100.00%,3.65%;KL173_12_DB_group_98,100.00%,6.15%;KL128_09_DB_group_51,100.00%,3.65%;KL128_09_DB_group_51,100.00%,3.65%;KL128_09_DB_group_51,100.00%,3.65%;KL128_09_DB_group_51,100.00%,3.65%;KL173_12_DB_group_98,100.00%,6.15%;KL173_12_DB_group_98,100.00%,6.15%;KL173_12_DB_group_98,96.15%,6.15%;KL147_13_rmlB,85.19%,7.12%;KL157_08_DB_group_38,100.00%,96.15%
ESC_GA3988AA_AS	KL145	unknown (KL145)	Untypeable	?2-+	0.9926	0.0459	n/a	2 / 13 (15.38%)	KL145_11_DB_group_98,100.00%,96.30%,partial;KL145_13_kpsM,98.53%,79.07%,partial	KL145_10_kfoC;KL145_12_kpsT;KL145_04_kpsU;KL145_05_kpsC;KL145_08_ugd;KL145_06_kpsS;KL145_03_kpsD;KL145_07_DB_group_91;KL145_09_wcaK;KL145_01_kpsF;KL145_02_kpsE	1	KL128_09_DB_group_51,100.00%,3.65%,partial	2 / 13 (15.38%)	KL145_11_DB_group_98,100.00%,96.30%;KL145_11_DB_group_98,100.00%,96.30%	12	KL162_13_rmlA_2,88.19%,99.31%;KL128_09_DB_group_51,100.00%,3.65%;KL128_09_DB_group_51,100.00%,3.65%;KL128_09_DB_group_51,100.00%,3.65%,partial;KL128_09_DB_group_51,100.00%,3.65%;KL147_13_rmlB,100.00%,7.12%,partial;KL147_13_rmlB,100.00%,7.12%,partial;KL173_12_DB_group_98,100.00%,6.15%;KL173_12_DB_group_98,100.00%,6.15%,partial;KL173_12_DB_group_98,100.00%,6.15%;KL173_12_DB_group_98,100.00%,6.15%;KL147_13_rmlB,85.19%,7.12%
ESC_GA4964AA_AS	KL5	K5	Typeable		1	1	0 bp	12 / 12 (100.00%)	KL5_01_kpsF,100.00%,100.00%;KL5_02_kpsE,100.00%,100.00%;KL5_03_kpsD,100.00%,100.00%;KL5_04_kpsU,100.00%,100.00%;KL5_05_kpsC,100.00%,100.00%;KL5_06_kpsS,100.00%,100.00%;KL5_07_kfiD,100.00%,100.00%;KL5_08_kfiC,100.00%,100.00%;KL5_09_kfiB,100.00%,100.00%;KL5_10_kfiA,100.00%,100.00%;KL5_11_kpsT,100.00%,100.00%;KL5_12_kpsM,100.00%,100.00%		0		0 / 12 (0.00%)		12	KL162_13_rmlA_2,88.19%,99.31%;KL128_09_DB_group_51,100.00%,3.65%;KL128_09_DB_group_51,100.00%,3.65%,partial;KL128_09_DB_group_51,100.00%,3.65%;KL128_09_DB_group_51,100.00%,3.65%;KL147_13_rmlB,100.00%,7.12%;KL147_13_rmlB,100.00%,7.12%;KL173_12_DB_group_98,100.00%,6.15%;KL173_12_DB_group_98,100.00%,6.15%;KL173_12_DB_group_98,96.15%,6.15%;KL147_13_rmlB,85.19%,7.12%;KL157_08_DB_group_38,100.00%,96.15%
ESC_GA4967AA_AS	KL2	K2	Typeable		0.9952	1	0 bp	13 / 13 (100.00%)	KL2_01_kpsF,99.69%,100.00%;KL2_02_kpsE,100.00%,100.00%;KL2_03_kpsD,100.00%,100.00%;KL2_04_kpsU,95.53%,100.00%;KL2_05_kpsC,98.67%,100.00%;KL2_06_kpsS,100.00%,100.00%;KL2_07_kslE,100.00%,100.00%;KL2_08_kslD,100.00%,100.00%;KL2_09_kslC,99.92%,100.00%;KL2_10_kslB,100.00%,100.00%;KL2_11_kslA,100.00%,100.00%;KL2_12_kpsT,100.00%,100.00%;KL2_13_kpsM,100.00%,100.00%		0		0 / 13 (0.00%)		16	KL162_13_rmlA_2,88.19%,99.31%;KL145_11_DB_group_98,100.00%,96.30%;KL145_11_DB_group_98,100.00%,96.30%,partial;KL145_11_DB_group_98,100.00%,96.30%;KL128_09_DB_group_51,100.00%,3.65%,partial;KL128_09_DB_group_51,100.00%,3.65%,partial;KL128_09_DB_group_51,100.00%,3.65%;KL128_09_DB_group_51,100.00%,3.65%;KL145_11_DB_group_98,100.00%,96.30%;KL147_13_rmlB,100.00%,7.12%;KL147_13_rmlB,100.00%,7.12%;KL173_12_DB_group_98,100.00%,6.15%;KL173_12_DB_group_98,100.00%,6.15%;KL173_12_DB_group_98,100.00%,6.15%,partial;KL173_12_DB_group_98,100.00%,6.15%;KL147_13_rmlB,85.19%,7.12%
ESC_GA4968AA_AS	KL121	unknown (KL121)	Typeable	-+!	0.9842	0.7325	-4099 bp	6 / 9 (66.67%)	KL121_01_kpsF,99.39%,100.00%;KL121_02_kpsE,99.74%,100.00%;KL121_03_kpsD,99.10%,100.00%;KL121_04_kpsU,97.97%,100.00%;KL121_05_kpsC,96.00%,100.00%;KL121_06_kpsS,98.33%,76.34%,partial	KL121_07_DB_group_45;KL121_08_kpsT;KL121_09_kpsM	2	KL173_12_DB_group_98,100.00%,6.15%,partial;KL173_12_DB_group_98,96.15%,6.15%,truncated	0 / 9 (0.00%)		5	KL162_13_rmlA_2,88.19%,99.31%;KL147_13_rmlB,100.00%,7.12%;KL147_13_rmlB,75.00%,6.86%;KL147_13_rmlB,85.19%,7.12%;KL157_08_DB_group_38,100.00%,96.15%	KL173_12_DB_group_98,96.15%,6.15%,truncated
ESC_GA4970AA_AS	KL5	K5	Typeable		1	1	0 bp	12 / 12 (100.00%)	KL5_01_kpsF,100.00%,100.00%;KL5_02_kpsE,100.00%,100.00%;KL5_03_kpsD,100.00%,100.00%;KL5_04_kpsU,100.00%,100.00%;KL5_05_kpsC,100.00%,100.00%;KL5_06_kpsS,100.00%,100.00%;KL5_07_kfiD,100.00%,100.00%;KL5_08_kfiC,100.00%,100.00%;KL5_09_kfiB,100.00%,100.00%;KL5_10_kfiA,100.00%,100.00%;KL5_11_kpsT,100.00%,100.00%;KL5_12_kpsM,100.00%,100.00%		0		0 / 12 (0.00%)		17	KL162_13_rmlA_2,88.19%,99.31%;KL128_09_DB_group_51,100.00%,3.65%;KL145_11_DB_group_98,96.15%,96.30%;KL128_09_DB_group_51,100.00%,3.65%,partial;KL128_09_DB_group_51,100.00%,3.65%;KL128_09_DB_group_51,96.15%,3.65%;KL145_11_DB_group_98,100.00%,96.30%,partial;KL145_11_DB_group_98,100.00%,96.30%;KL145_11_DB_group_98,100.00%,96.30%;KL147_13_rmlB,100.00%,7.12%;KL147_13_rmlB,100.00%,7.12%;KL173_12_DB_group_98,100.00%,6.15%,partial;KL173_12_DB_group_98,96.15%,6.15%;KL173_12_DB_group_98,96.15%,6.15%;KL173_12_DB_group_98,96.15%,6.15%,partial;KL147_13_rmlB,85.19%,7.12%;KL157_08_DB_group_38,100.00%,96.15%
ESC_GA4971AA_AS	KL5	K5	Typeable		0.9958	0.9941	-84 bp	12 / 12 (100.00%)	KL5_01_kpsF,100.00%,100.00%;KL5_02_kpsE,100.00%,100.00%;KL5_03_kpsD,100.00%,100.00%;KL5_04_kpsU,100.00%,100.00%;KL5_05_kpsC,100.00%,100.00%;KL5_06_kpsS,100.00%,100.00%;KL5_07_kfiD,100.00%,100.00%;KL5_08_kfiC,100.00%,100.00%;KL5_09_kfiB,95.02%,95.02%;KL5_10_kfiA,100.00%,100.00%;KL5_11_kpsT,100.00%,100.00%;KL5_12_kpsM,100.00%,100.00%		0		0 / 12 (0.00%)		17	KL162_13_rmlA_2,88.19%,99.31%;KL128_09_DB_group_51,96.30%,3.79%;KL145_11_DB_group_98,100.00%,96.30%;KL145_11_DB_group_98,96.15%,96.30%;KL128_09_DB_group_51,100.00%,3.65%;KL128_09_DB_group_51,100.00%,3.65%;KL128_09_DB_group_51,100.00%,3.65%,partial;KL128_09_DB_group_51,100.00%,3.65%,partial;KL145_11_DB_group_98,100.00%,96.30%;KL147_13_rmlB,100.00%,7.12%;KL147_13_rmlB,100.00%,7.12%;KL173_12_DB_group_98,100.00%,6.15%;KL173_12_DB_group_98,100.00%,6.15%;KL173_12_DB_group_98,96.15%,6.15%;KL173_12_DB_group_98,96.15%,6.15%;KL147_13_rmlB,85.19%,7.12%;KL157_08_DB_group_38,100.00%,96.15%
ESC_GA4973AA_AS	KL2	K2	Typeable	!	0.997	0.9999	-1 bp	13 / 13 (100.00%)	KL2_01_kpsF,100.00%,100.00%;KL2_02_kpsE,100.00%,100.00%;KL2_03_kpsD,100.00%,100.00%;KL2_04_kpsU,99.59%,100.00%;KL2_05_kpsC,100.00%,100.00%;KL2_06_kpsS,99.76%,100.00%;KL2_07_kslE,100.00%,100.00%;KL2_08_kslD,97.56%,12.28%,truncated;KL2_09_kslC,99.92%,100.00%;KL2_10_kslB,100.00%,100.00%;KL2_11_kslA,99.24%,100.00%;KL2_12_kpsT,100.00%,100.00%;KL2_13_kpsM,100.00%,100.00%		0		0 / 13 (0.00%)		10	KL162_13_rmlA_2,88.19%,99.31%;KL128_09_DB_group_51,100.00%,3.65%;KL173_12_DB_group_98,100.00%,6.15%;KL128_09_DB_group_51,100.00%,3.65%;KL128_09_DB_group_51,100.00%,3.65%,partial;KL147_13_rmlB,100.00%,7.12%;KL173_12_DB_group_98,100.00%,6.15%,partial;KL173_12_DB_group_98,100.00%,6.15%;KL173_12_DB_group_98,100.00%,6.15%;KL147_13_rmlB,85.19%,7.12%	KL2_08_kslD,97.56%,12.28%,truncated
ESC_GA4980AA_AS	KL20	K20	Typeable		0.9993	0.9999	-1 bp	10 / 11 (90.91%)	KL20_01_kpsF,100.00%,100.00%;KL20_02_kpsE,100.00%,100.00%;KL20_03_kpsD,100.00%,100.00%;KL20_04_kpsU,100.00%,100.00%;KL20_05_kpsC,100.00%,100.00%;KL20_06_kpsS,100.00%,100.00%;KL20_07_DB_group_155,99.20%,100.00%;KL20_08_DB_group_80,100.00%,100.00%;KL20_09_DB_group_80,100.00%,100.00%;KL20_10_kpsT,100.00%,100.00%;KL20_11_kpsM,100.00%,100.00%		0		0 / 11 (0.00%)		6	KL162_13_rmlA_2,88.19%,99.31%;KL128_09_DB_group_51,100.00%,3.65%;KL147_13_rmlB,100.00%,7.12%;KL147_13_rmlB,100.00%,7.12%;KL147_13_rmlB,100.00%,3.17%;KL147_13_rmlB,85.19%,7.12%
ESC_GA4982AA_AS	KL2	K2	Typeable		0.999	1	0 bp	13 / 13 (100.00%)	KL2_01_kpsF,100.00%,100.00%;KL2_02_kpsE,100.00%,100.00%;KL2_03_kpsD,100.00%,100.00%;KL2_04_kpsU,99.59%,100.00%;KL2_05_kpsC,100.00%,100.00%;KL2_06_kpsS,100.00%,100.00%;KL2_07_kslE,99.70%,100.00%;KL2_08_kslD,100.00%,100.00%;KL2_09_kslC,99.84%,100.00%;KL2_10_kslB,100.00%,100.00%;KL2_11_kslA,100.00%,100.00%;KL2_12_kpsT,99.55%,100.00%;KL2_13_kpsM,100.00%,100.00%		0		0 / 13 (0.00%)		5	KL162_13_rmlA_2,87.85%,99.31%;KL128_09_DB_group_51,100.00%,3.79%;KL147_13_rmlB,100.00%,7.12%;KL147_13_rmlB,96.30%,7.12%;KL147_13_rmlB,85.19%,7.12%
ESC_GA4986AA_AS	KL2	K2	Typeable		0.9952	1	0 bp	13 / 13 (100.00%)	KL2_01_kpsF,99.69%,100.00%;KL2_02_kpsE,100.00%,100.00%;KL2_03_kpsD,100.00%,100.00%;KL2_04_kpsU,95.53%,100.00%;KL2_05_kpsC,98.67%,100.00%;KL2_06_kpsS,100.00%,100.00%;KL2_07_kslE,100.00%,100.00%;KL2_08_kslD,100.00%,100.00%;KL2_09_kslC,99.92%,100.00%;KL2_10_kslB,100.00%,100.00%;KL2_11_kslA,100.00%,100.00%;KL2_12_kpsT,100.00%,100.00%;KL2_13_kpsM,100.00%,100.00%		0		0 / 13 (0.00%)		14	KL162_13_rmlA_2,88.19%,99.31%;KL173_12_DB_group_98,100.00%,6.15%;KL173_12_DB_group_98,100.00%,6.15%;KL128_09_DB_group_51,100.00%,3.65%;KL147_13_rmlB,100.00%,7.12%;KL147_13_rmlB,100.00%,7.12%;KL173_12_DB_group_98,100.00%,6.15%;KL173_12_DB_group_98,100.00%,6.15%;KL173_12_DB_group_98,100.00%,6.15%;KL173_12_DB_group_98,100.00%,6.15%;KL128_09_DB_group_51,96.15%,3.65%;KL145_11_DB_group_98,100.00%,96.30%;KL145_11_DB_group_98,100.00%,96.30%;KL147_13_rmlB,85.19%,7.12%
ESC_GA4987AA_AS	KL2	K2	Typeable		0.9911	1.0004	6 bp	13 / 13 (100.00%)	KL2_01_kpsF,99.39%,100.00%;KL2_02_kpsE,100.00%,100.00%;KL2_03_kpsD,99.46%,100.00%;KL2_04_kpsU,93.90%,100.00%;KL2_05_kpsC,96.44%,100.00%;KL2_06_kpsS,99.76%,100.00%;KL2_07_kslE,99.70%,100.00%;KL2_08_kslD,100.00%,100.00%;KL2_09_kslC,99.76%,100.16%;KL2_10_kslB,100.00%,100.00%;KL2_11_kslA,100.00%,100.00%;KL2_12_kpsT,100.00%,100.00%;KL2_13_kpsM,100.00%,100.00%		0		0 / 13 (0.00%)		17	KL162_13_rmlA_2,88.19%,99.31%;KL128_09_DB_group_51,100.00%,3.65%;KL147_13_rmlB,91.67%,3.17%;KL128_09_DB_group_51,100.00%,3.65%,partial;KL128_09_DB_group_51,100.00%,3.65%,partial;KL128_09_DB_group_51,100.00%,3.65%;KL128_09_DB_group_51,100.00%,3.65%,partial;KL145_11_DB_group_98,100.00%,96.30%;KL147_13_rmlB,100.00%,7.12%;KL173_12_DB_group_98,100.00%,6.15%;KL173_12_DB_group_98,100.00%,6.15%;KL173_12_DB_group_98,100.00%,6.15%,partial;KL128_09_DB_group_51,96.15%,3.65%,partial;KL147_13_rmlB,96.30%,7.12%,partial;KL173_12_DB_group_98,100.00%,5.91%,partial;KL173_12_DB_group_98,100.00%,5.91%;KL147_13_rmlB,85.19%,7.12%
ESC_GA4999AA_AS	KL2	K2	Typeable	!	0.9989	0.9999	-1 bp	13 / 13 (100.00%)	KL2_01_kpsF,100.00%,52.60%,truncated;KL2_02_kpsE,100.00%,100.00%;KL2_03_kpsD,100.00%,100.00%;KL2_04_kpsU,99.59%,100.00%;KL2_05_kpsC,100.00%,100.00%;KL2_06_kpsS,99.76%,100.00%;KL2_07_kslE,100.00%,100.00%;KL2_08_kslD,100.00%,100.00%;KL2_09_kslC,99.92%,100.00%;KL2_10_kslB,100.00%,100.00%;KL2_11_kslA,99.24%,100.00%;KL2_12_kpsT,100.00%,100.00%;KL2_13_kpsM,100.00%,100.00%		0		0 / 13 (0.00%)		10	KL162_13_rmlA_2,88.19%,99.31%;KL128_09_DB_group_51,100.00%,3.65%;KL128_09_DB_group_51,100.00%,3.65%,partial;KL128_09_DB_group_51,100.00%,3.65%;KL147_13_rmlB,100.00%,7.12%;KL173_12_DB_group_98,100.00%,6.15%,partial;KL173_12_DB_group_98,100.00%,6.15%;KL173_12_DB_group_98,100.00%,6.15%;KL173_12_DB_group_98,100.00%,6.15%;KL147_13_rmlB,85.19%,7.12%	KL2_01_kpsF,100.00%,52.60%,truncated
ESC_GA5001AA_AS	KL114	unknown (KL114)	Typeable	+	0.9996	1	1 bp	10 / 11 (90.91%)	KL114_01_kpsF,100.00%,100.00%;KL114_02_kpsE,100.00%,100.00%;KL114_03_kpsD,100.00%,100.00%;KL114_04_kpsU,100.00%,100.00%;KL114_05_kpsC,100.00%,100.00%;KL114_06_kpsS,100.00%,100.00%;KL114_07_DB_group_97,100.00%,100.00%;KL114_08_kfoA,99.60%,100.00%;KL114_09_kfoA,100.00%,100.00%;KL114_10_kpsT,100.00%,100.00%;KL114_11_kpsM,100.00%,100.00%		1	KL14_07_vatD,97.61%,100.00%	0 / 11 (0.00%)		9	KL162_13_rmlA_2,88.19%,99.31%;KL173_12_DB_group_98,33.33%,2.60%;KL128_09_DB_group_51,100.00%,3.65%;KL128_09_DB_group_51,100.00%,3.65%;KL128_09_DB_group_51,100.00%,3.65%;KL147_13_rmlB,100.00%,7.12%;KL173_12_DB_group_98,100.00%,6.15%;KL173_12_DB_group_98,100.00%,6.15%;KL147_13_rmlB,85.19%,7.12%
ESC_GA5002AA_AS	KL5	K5	Typeable		1	1	0 bp	12 / 12 (100.00%)	KL5_01_kpsF,100.00%,100.00%;KL5_02_kpsE,100.00%,100.00%;KL5_03_kpsD,100.00%,100.00%;KL5_04_kpsU,100.00%,100.00%;KL5_05_kpsC,100.00%,100.00%;KL5_06_kpsS,100.00%,100.00%;KL5_07_kfiD,100.00%,100.00%;KL5_08_kfiC,100.00%,100.00%;KL5_09_kfiB,100.00%,100.00%;KL5_10_kfiA,100.00%,100.00%;KL5_11_kpsT,100.00%,100.00%;KL5_12_kpsM,100.00%,100.00%		0		0 / 12 (0.00%)		17	KL162_13_rmlA_2,88.19%,99.31%;KL128_09_DB_group_51,100.00%,3.65%;KL128_09_DB_group_51,100.00%,3.65%,partial;KL128_09_DB_group_51,100.00%,3.65%,partial;KL128_09_DB_group_51,100.00%,3.65%;KL128_09_DB_group_51,100.00%,3.65%;KL145_11_DB_group_98,100.00%,96.30%,partial;KL145_11_DB_group_98,100.00%,96.30%;KL145_11_DB_group_98,100.00%,96.30%;KL145_11_DB_group_98,100.00%,96.30%;KL147_13_rmlB,100.00%,7.12%;KL147_13_rmlB,100.00%,7.12%;KL173_12_DB_group_98,100.00%,6.15%;KL173_12_DB_group_98,100.00%,6.15%;KL173_12_DB_group_98,96.15%,6.15%;KL147_13_rmlB,85.19%,7.12%;KL157_08_DB_group_38,100.00%,96.15%
ESC_GA5004AA_AS	KL2	K2	Typeable		0.9952	1	0 bp	13 / 13 (100.00%)	KL2_01_kpsF,99.69%,100.00%;KL2_02_kpsE,100.00%,100.00%;KL2_03_kpsD,100.00%,100.00%;KL2_04_kpsU,95.53%,100.00%;KL2_05_kpsC,98.67%,100.00%;KL2_06_kpsS,100.00%,100.00%;KL2_07_kslE,100.00%,100.00%;KL2_08_kslD,100.00%,100.00%;KL2_09_kslC,99.92%,100.00%;KL2_10_kslB,100.00%,100.00%;KL2_11_kslA,100.00%,100.00%;KL2_12_kpsT,100.00%,100.00%;KL2_13_kpsM,100.00%,100.00%		0		0 / 13 (0.00%)		13	KL162_13_rmlA_2,88.19%,99.31%;KL128_09_DB_group_51,100.00%,3.65%;KL173_12_DB_group_98,100.00%,6.15%;KL173_12_DB_group_98,100.00%,6.15%;KL128_09_DB_group_51,100.00%,3.65%,partial;KL128_09_DB_group_51,100.00%,3.65%;KL147_13_rmlB,100.00%,7.12%;KL147_13_rmlB,100.00%,7.12%;KL173_12_DB_group_98,100.00%,6.15%;KL173_12_DB_group_98,100.00%,6.15%,partial;KL173_12_DB_group_98,100.00%,6.15%;KL173_12_DB_group_98,100.00%,6.15%,partial;KL147_13_rmlB,85.19%,7.12%
ESC_GA5013AA_AS	KL112	unknown (KL112)	Typeable		0.9914	1	0 bp	11 / 11 (100.00%)	KL112_01_kpsF,99.69%,100.00%;KL112_02_kpsE,100.00%,100.00%;KL112_03_kpsD,99.28%,100.00%;KL112_04_kpsU,98.78%,100.00%;KL112_05_kpsC,97.04%,100.00%;KL112_06_kpsS,99.25%,100.00%;KL112_07_DB_group_33,97.67%,100.00%;KL112_08_kpsM_3,100.00%,100.00%;KL112_09_kpsT,99.55%,100.00%;KL112_10_DB_group_10,99.46%,100.00%;KL112_11_DB_group_79,99.77%,100.00%		0		0 / 11 (0.00%)		11	KL162_13_rmlA_2,88.19%,99.31%;KL173_12_DB_group_98,100.00%,6.15%;KL128_09_DB_group_51,100.00%,3.65%;KL147_13_rmlB,100.00%,7.12%;KL147_13_rmlB,100.00%,7.12%;KL173_12_DB_group_98,100.00%,6.15%,partial;KL173_12_DB_group_98,100.00%,6.15%,partial;KL147_13_rmlB,96.30%,7.12%;KL173_12_DB_group_98,96.15%,6.15%;KL147_13_rmlB,85.19%,7.12%;KL157_08_DB_group_38,100.00%,96.15%
ESC_GA5020AA_AS	KL100	K100	Typeable		1	1	0 bp	11 / 11 (100.00%)	KL100_01_kpsF,100.00%,100.00%;KL100_02_kpsE,100.00%,100.00%;KL100_03_kpsD,100.00%,100.00%;KL100_04_kpsU,100.00%,100.00%;KL100_05_kpsC,100.00%,100.00%;KL100_06_kpsS,100.00%,100.00%;KL100_07_ybl128,100.00%,100.00%;KL100_08_DB_group_110,100.00%,100.00%;KL100_09_DB_group_43,100.00%,100.00%;KL100_10_kpsT,100.00%,100.00%;KL100_11_kpsM,100.00%,100.00%		0		0 / 11 (0.00%)		13	KL162_13_rmlA_2,88.19%,99.31%;KL147_13_rmlB,96.30%,7.65%;KL128_09_DB_group_51,100.00%,3.65%;KL173_12_DB_group_98,100.00%,6.15%;KL173_12_DB_group_98,100.00%,6.15%;KL128_09_DB_group_51,100.00%,3.65%,partial;KL128_09_DB_group_51,100.00%,3.65%;KL147_13_rmlB,100.00%,7.12%;KL173_12_DB_group_98,100.00%,6.15%;KL173_12_DB_group_98,100.00%,6.15%,partial;KL173_12_DB_group_98,100.00%,6.15%;KL173_12_DB_group_98,100.00%,6.15%;KL147_13_rmlB,85.19%,7.12%
ESC_GA5032AA_AS	KL2	K2	Typeable		0.9952	1	0 bp	13 / 13 (100.00%)	KL2_01_kpsF,99.69%,100.00%;KL2_02_kpsE,100.00%,100.00%;KL2_03_kpsD,100.00%,100.00%;KL2_04_kpsU,95.53%,100.00%;KL2_05_kpsC,98.67%,100.00%;KL2_06_kpsS,100.00%,100.00%;KL2_07_kslE,100.00%,100.00%;KL2_08_kslD,100.00%,100.00%;KL2_09_kslC,99.92%,100.00%;KL2_10_kslB,100.00%,100.00%;KL2_11_kslA,100.00%,100.00%;KL2_12_kpsT,100.00%,100.00%;KL2_13_kpsM,100.00%,100.00%		0		0 / 13 (0.00%)		14	KL162_13_rmlA_2,88.19%,99.31%;KL145_11_DB_group_98,100.00%,100.00%;KL173_12_DB_group_98,100.00%,6.15%;KL128_09_DB_group_51,100.00%,3.65%;KL145_11_DB_group_98,100.00%,96.30%;KL147_13_rmlB,100.00%,7.12%;KL147_13_rmlB,100.00%,7.12%;KL173_12_DB_group_98,100.00%,6.15%,partial;KL173_12_DB_group_98,100.00%,6.15%,partial;KL173_12_DB_group_98,100.00%,6.15%;KL173_12_DB_group_98,100.00%,6.15%;KL145_11_DB_group_98,100.00%,96.30%;KL145_11_DB_group_98,100.00%,96.30%;KL147_13_rmlB,85.19%,7.12%
ESC_GA5040AA_AS	KL5	K5	Typeable		1	1	0 bp	12 / 12 (100.00%)	KL5_01_kpsF,100.00%,100.00%;KL5_02_kpsE,100.00%,100.00%;KL5_03_kpsD,100.00%,100.00%;KL5_04_kpsU,100.00%,100.00%;KL5_05_kpsC,100.00%,100.00%;KL5_06_kpsS,100.00%,100.00%;KL5_07_kfiD,100.00%,100.00%;KL5_08_kfiC,100.00%,100.00%;KL5_09_kfiB,100.00%,100.00%;KL5_10_kfiA,100.00%,100.00%;KL5_11_kpsT,100.00%,100.00%;KL5_12_kpsM,100.00%,100.00%		0		0 / 12 (0.00%)		8	KL162_13_rmlA_2,88.19%,99.31%;KL147_13_rmlB,100.00%,7.12%;KL147_13_rmlB,100.00%,7.12%;KL173_12_DB_group_98,100.00%,6.15%;KL173_12_DB_group_98,100.00%,6.15%;KL173_12_DB_group_98,96.15%,6.15%;KL147_13_rmlB,85.19%,7.12%;KL157_08_DB_group_38,100.00%,96.15%
ESC_GA5041AA_AS	KL5	K5	Typeable		1	1	0 bp	12 / 12 (100.00%)	KL5_01_kpsF,100.00%,100.00%;KL5_02_kpsE,100.00%,100.00%;KL5_03_kpsD,100.00%,100.00%;KL5_04_kpsU,100.00%,100.00%;KL5_05_kpsC,100.00%,100.00%;KL5_06_kpsS,100.00%,100.00%;KL5_07_kfiD,100.00%,100.00%;KL5_08_kfiC,100.00%,100.00%;KL5_09_kfiB,100.00%,100.00%;KL5_10_kfiA,100.00%,100.00%;KL5_11_kpsT,100.00%,100.00%;KL5_12_kpsM,100.00%,100.00%		0		0 / 12 (0.00%)		13	KL162_13_rmlA_2,88.19%,99.31%;KL128_09_DB_group_51,100.00%,3.65%;KL128_09_DB_group_51,100.00%,3.65%;KL128_09_DB_group_51,100.00%,3.65%;KL128_09_DB_group_51,100.00%,3.65%;KL128_09_DB_group_51,100.00%,3.65%;KL128_09_DB_group_51,100.00%,3.65%;KL147_13_rmlB,100.00%,7.12%;KL147_13_rmlB,100.00%,7.12%;KL173_12_DB_group_98,100.00%,6.15%,partial;KL173_12_DB_group_98,96.15%,6.15%;KL147_13_rmlB,85.19%,7.12%;KL157_08_DB_group_38,100.00%,96.15%
ESC_GA5045AA_AS	KL5	K5	Typeable		1	1	0 bp	12 / 12 (100.00%)	KL5_01_kpsF,100.00%,100.00%;KL5_02_kpsE,100.00%,100.00%;KL5_03_kpsD,100.00%,100.00%;KL5_04_kpsU,100.00%,100.00%;KL5_05_kpsC,100.00%,100.00%;KL5_06_kpsS,100.00%,100.00%;KL5_07_kfiD,100.00%,100.00%;KL5_08_kfiC,100.00%,100.00%;KL5_09_kfiB,100.00%,100.00%;KL5_10_kfiA,100.00%,100.00%;KL5_11_kpsT,100.00%,100.00%;KL5_12_kpsM,100.00%,100.00%		0		0 / 12 (0.00%)		13	KL162_13_rmlA_2,88.19%,99.31%;KL128_09_DB_group_51,100.00%,3.65%;KL128_09_DB_group_51,100.00%,3.65%;KL128_09_DB_group_51,100.00%,3.65%;KL128_09_DB_group_51,100.00%,3.65%;KL128_09_DB_group_51,100.00%,3.65%,partial;KL147_13_rmlB,100.00%,7.12%;KL147_13_rmlB,100.00%,7.12%;KL173_12_DB_group_98,100.00%,6.15%;KL173_12_DB_group_98,100.00%,6.15%;KL173_12_DB_group_98,96.15%,6.15%;KL147_13_rmlB,85.19%,7.12%;KL157_08_DB_group_38,100.00%,96.15%
ESC_GA5052AA_AS	KL5	K5	Typeable		0.9958	0.9941	-84 bp	12 / 12 (100.00%)	KL5_01_kpsF,100.00%,100.00%;KL5_02_kpsE,100.00%,100.00%;KL5_03_kpsD,100.00%,100.00%;KL5_04_kpsU,100.00%,100.00%;KL5_05_kpsC,100.00%,100.00%;KL5_06_kpsS,100.00%,100.00%;KL5_07_kfiD,100.00%,100.00%;KL5_08_kfiC,100.00%,100.00%;KL5_09_kfiB,95.02%,95.02%;KL5_10_kfiA,100.00%,100.00%;KL5_11_kpsT,100.00%,100.00%;KL5_12_kpsM,100.00%,100.00%		0		0 / 12 (0.00%)		7	KL162_13_rmlA_2,88.19%,99.31%;KL173_12_DB_group_98,100.00%,6.15%;KL147_13_rmlB,100.00%,7.12%;KL147_13_rmlB,100.00%,7.12%;KL173_12_DB_group_98,100.00%,6.15%;KL147_13_rmlB,85.19%,7.12%;KL157_08_DB_group_38,100.00%,96.15%
ESC_GA5060AA_AS	KL2	K2	Typeable		0.9989	1	0 bp	13 / 13 (100.00%)	KL2_01_kpsF,100.00%,100.00%;KL2_02_kpsE,100.00%,100.00%;KL2_03_kpsD,100.00%,100.00%;KL2_04_kpsU,99.59%,100.00%;KL2_05_kpsC,100.00%,100.00%;KL2_06_kpsS,100.00%,100.00%;KL2_07_kslE,99.70%,100.00%;KL2_08_kslD,100.00%,100.00%;KL2_09_kslC,99.76%,100.00%;KL2_10_kslB,100.00%,100.00%;KL2_11_kslA,100.00%,100.00%;KL2_12_kpsT,99.55%,100.00%;KL2_13_kpsM,100.00%,100.00%		0		0 / 13 (0.00%)		6	KL162_13_rmlA_2,87.85%,99.31%;KL147_13_rmlB,100.00%,7.65%;KL147_13_rmlB,100.00%,7.12%;KL147_13_rmlB,100.00%,7.12%,partial;KL147_13_rmlB,96.30%,7.12%;KL147_13_rmlB,85.19%,7.12%
ESC_GA5062AA_AS	KL5	K5	Typeable		0.9958	0.9941	-84 bp	12 / 12 (100.00%)	KL5_01_kpsF,100.00%,100.00%;KL5_02_kpsE,100.00%,100.00%;KL5_03_kpsD,100.00%,100.00%;KL5_04_kpsU,100.00%,100.00%;KL5_05_kpsC,100.00%,100.00%;KL5_06_kpsS,100.00%,100.00%;KL5_07_kfiD,100.00%,100.00%;KL5_08_kfiC,100.00%,100.00%;KL5_09_kfiB,95.02%,95.02%;KL5_10_kfiA,100.00%,100.00%;KL5_11_kpsT,100.00%,100.00%;KL5_12_kpsM,100.00%,100.00%		0		0 / 12 (0.00%)		18	KL162_13_rmlA_2,88.19%,99.31%;KL128_09_DB_group_51,100.00%,3.65%;KL128_09_DB_group_51,100.00%,3.65%,partial;KL128_09_DB_group_51,100.00%,3.65%;KL128_09_DB_group_51,100.00%,3.65%;KL128_09_DB_group_51,100.00%,3.65%;KL128_09_DB_group_51,100.00%,3.65%,partial;KL145_11_DB_group_98,100.00%,96.30%;KL145_11_DB_group_98,100.00%,96.30%;KL145_11_DB_group_98,100.00%,96.30%,partial;KL145_11_DB_group_98,100.00%,96.30%;KL147_13_rmlB,100.00%,7.12%;KL147_13_rmlB,100.00%,7.12%;KL173_12_DB_group_98,100.00%,6.15%;KL173_12_DB_group_98,100.00%,6.15%;KL173_12_DB_group_98,96.15%,6.15%;KL147_13_rmlB,85.19%,7.12%;KL157_08_DB_group_38,100.00%,96.15%
ESC_GA5066AA_AS	KL5	K5	Typeable		1	1	0 bp	12 / 12 (100.00%)	KL5_01_kpsF,100.00%,100.00%;KL5_02_kpsE,100.00%,100.00%;KL5_03_kpsD,100.00%,100.00%;KL5_04_kpsU,100.00%,100.00%;KL5_05_kpsC,100.00%,100.00%;KL5_06_kpsS,100.00%,100.00%;KL5_07_kfiD,100.00%,100.00%;KL5_08_kfiC,100.00%,100.00%;KL5_09_kfiB,100.00%,100.00%;KL5_10_kfiA,100.00%,100.00%;KL5_11_kpsT,100.00%,100.00%;KL5_12_kpsM,100.00%,100.00%		0		0 / 12 (0.00%)		17	KL162_13_rmlA_2,88.19%,99.31%;KL128_09_DB_group_51,100.00%,3.79%;KL128_09_DB_group_51,100.00%,3.65%;KL128_09_DB_group_51,100.00%,3.65%,partial;KL128_09_DB_group_51,100.00%,3.65%,partial;KL128_09_DB_group_51,100.00%,3.65%;KL128_09_DB_group_51,100.00%,3.65%;KL145_11_DB_group_98,100.00%,96.30%;KL145_11_DB_group_98,100.00%,96.30%;KL145_11_DB_group_98,100.00%,96.30%;KL147_13_rmlB,100.00%,7.12%;KL147_13_rmlB,100.00%,7.12%;KL173_12_DB_group_98,100.00%,6.15%;KL173_12_DB_group_98,100.00%,6.15%;KL173_12_DB_group_98,96.15%,6.15%;KL147_13_rmlB,85.19%,7.12%;KL157_08_DB_group_38,100.00%,96.15%
ESC_GA5074AA_AS	KL100	K100	Typeable		1	1	0 bp	11 / 11 (100.00%)	KL100_01_kpsF,100.00%,100.00%;KL100_02_kpsE,100.00%,100.00%;KL100_03_kpsD,100.00%,100.00%;KL100_04_kpsU,100.00%,100.00%;KL100_05_kpsC,100.00%,100.00%;KL100_06_kpsS,100.00%,100.00%;KL100_07_ybl128,100.00%,100.00%;KL100_08_DB_group_110,100.00%,100.00%;KL100_09_DB_group_43,100.00%,100.00%;KL100_10_kpsT,100.00%,100.00%;KL100_11_kpsM,100.00%,100.00%		0		0 / 11 (0.00%)		13	KL162_13_rmlA_2,88.19%,99.31%;KL128_09_DB_group_51,100.00%,3.65%;KL173_12_DB_group_98,100.00%,6.15%;KL128_09_DB_group_51,100.00%,3.65%,partial;KL128_09_DB_group_51,100.00%,3.65%;KL147_13_rmlB,100.00%,7.12%;KL173_12_DB_group_98,100.00%,6.15%;KL173_12_DB_group_98,100.00%,6.15%;KL173_12_DB_group_98,100.00%,6.15%;KL173_12_DB_group_98,100.00%,6.15%;KL173_12_DB_group_98,100.00%,6.15%;KL145_11_DB_group_98,100.00%,96.30%,partial;KL147_13_rmlB,85.19%,7.12%
ESC_GA5076AA_AS	KL100	K100	Typeable		1	1	0 bp	11 / 11 (100.00%)	KL100_01_kpsF,100.00%,100.00%;KL100_02_kpsE,100.00%,100.00%;KL100_03_kpsD,100.00%,100.00%;KL100_04_kpsU,100.00%,100.00%;KL100_05_kpsC,100.00%,100.00%;KL100_06_kpsS,100.00%,100.00%;KL100_07_ybl128,100.00%,100.00%;KL100_08_DB_group_110,100.00%,100.00%;KL100_09_DB_group_43,100.00%,100.00%;KL100_10_kpsT,100.00%,100.00%;KL100_11_kpsM,100.00%,100.00%		0		0 / 11 (0.00%)		13	KL162_13_rmlA_2,88.19%,99.31%;KL128_09_DB_group_51,100.00%,3.65%;KL173_12_DB_group_98,100.00%,6.15%,partial;KL128_09_DB_group_51,100.00%,3.65%,partial;KL128_09_DB_group_51,100.00%,3.65%;KL147_13_rmlB,100.00%,7.12%;KL173_12_DB_group_98,100.00%,6.15%;KL173_12_DB_group_98,100.00%,6.15%;KL173_12_DB_group_98,100.00%,6.15%;KL173_12_DB_group_98,100.00%,6.15%,partial;KL173_12_DB_group_98,100.00%,6.15%;KL145_11_DB_group_98,100.00%,96.30%;KL147_13_rmlB,85.19%,7.12%
ESC_GA5077AA_AS	KL5	K5	Typeable		1	1	0 bp	12 / 12 (100.00%)	KL5_01_kpsF,100.00%,100.00%;KL5_02_kpsE,100.00%,100.00%;KL5_03_kpsD,100.00%,100.00%;KL5_04_kpsU,100.00%,100.00%;KL5_05_kpsC,100.00%,100.00%;KL5_06_kpsS,100.00%,100.00%;KL5_07_kfiD,100.00%,100.00%;KL5_08_kfiC,100.00%,100.00%;KL5_09_kfiB,100.00%,100.00%;KL5_10_kfiA,100.00%,100.00%;KL5_11_kpsT,100.00%,100.00%;KL5_12_kpsM,100.00%,100.00%		0		0 / 12 (0.00%)		5	KL162_13_rmlA_2,88.19%,99.31%;KL128_09_DB_group_51,100.00%,3.65%;KL147_13_rmlB,100.00%,7.12%;KL173_12_DB_group_98,100.00%,6.15%,partial;KL147_13_rmlB,85.19%,7.12%
ESC_GA5078AA_AS	KL5	K5	Typeable		0.9958	0.9941	-84 bp	12 / 12 (100.00%)	KL5_01_kpsF,100.00%,100.00%;KL5_02_kpsE,100.00%,100.00%;KL5_03_kpsD,100.00%,100.00%;KL5_04_kpsU,100.00%,100.00%;KL5_05_kpsC,100.00%,100.00%;KL5_06_kpsS,100.00%,100.00%;KL5_07_kfiD,100.00%,100.00%;KL5_08_kfiC,100.00%,100.00%;KL5_09_kfiB,95.02%,95.02%;KL5_10_kfiA,100.00%,100.00%;KL5_11_kpsT,100.00%,100.00%;KL5_12_kpsM,100.00%,100.00%		0		0 / 12 (0.00%)		7	KL162_13_rmlA_2,88.19%,99.31%;KL147_13_rmlB,100.00%,7.12%;KL147_13_rmlB,100.00%,7.12%;KL173_12_DB_group_98,100.00%,6.15%,partial;KL173_12_DB_group_98,96.15%,6.15%;KL147_13_rmlB,85.19%,7.12%;KL157_08_DB_group_38,100.00%,96.15%
ESC_GA5086AA_AS	KL5	K5	Typeable		0.9958	0.9941	-84 bp	12 / 12 (100.00%)	KL5_01_kpsF,100.00%,100.00%;KL5_02_kpsE,100.00%,100.00%;KL5_03_kpsD,100.00%,100.00%;KL5_04_kpsU,100.00%,100.00%;KL5_05_kpsC,100.00%,100.00%;KL5_06_kpsS,100.00%,100.00%;KL5_07_kfiD,100.00%,100.00%;KL5_08_kfiC,100.00%,100.00%;KL5_09_kfiB,95.02%,95.02%;KL5_10_kfiA,100.00%,100.00%;KL5_11_kpsT,100.00%,100.00%;KL5_12_kpsM,100.00%,100.00%		0		0 / 12 (0.00%)		8	KL162_13_rmlA_2,88.19%,99.31%;KL128_09_DB_group_51,100.00%,3.65%;KL128_09_DB_group_51,100.00%,3.65%;KL147_13_rmlB,100.00%,7.12%;KL173_12_DB_group_98,100.00%,6.15%;KL173_12_DB_group_98,100.00%,6.15%;KL147_13_rmlB,85.19%,7.12%;KL157_08_DB_group_38,100.00%,96.15%
ESC_GA5088AA_AS	KL5	K5	Typeable		0.9958	0.9941	-84 bp	12 / 12 (100.00%)	KL5_01_kpsF,100.00%,100.00%;KL5_02_kpsE,100.00%,100.00%;KL5_03_kpsD,100.00%,100.00%;KL5_04_kpsU,100.00%,100.00%;KL5_05_kpsC,100.00%,100.00%;KL5_06_kpsS,100.00%,100.00%;KL5_07_kfiD,100.00%,100.00%;KL5_08_kfiC,100.00%,100.00%;KL5_09_kfiB,95.02%,95.02%;KL5_10_kfiA,100.00%,100.00%;KL5_11_kpsT,100.00%,100.00%;KL5_12_kpsM,100.00%,100.00%		0		0 / 12 (0.00%)		18	KL162_13_rmlA_2,88.19%,99.31%;KL173_12_DB_group_98,96.15%,6.86%;KL128_09_DB_group_51,100.00%,3.65%;KL145_11_DB_group_98,96.15%,96.30%;KL128_09_DB_group_51,100.00%,3.65%;KL128_09_DB_group_51,100.00%,3.65%,partial;KL128_09_DB_group_51,100.00%,3.65%,partial;KL145_11_DB_group_98,100.00%,96.30%,partial;KL145_11_DB_group_98,100.00%,96.30%;KL145_11_DB_group_98,100.00%,96.30%;KL145_11_DB_group_98,100.00%,96.30%;KL147_13_rmlB,100.00%,7.12%;KL147_13_rmlB,100.00%,7.12%;KL173_12_DB_group_98,100.00%,6.15%,partial;KL173_12_DB_group_98,96.15%,6.15%,partial;KL173_12_DB_group_98,96.15%,6.15%;KL147_13_rmlB,85.19%,7.12%;KL157_08_DB_group_38,100.00%,96.15%
ESC_GA5092AA_AS	KL100	K100	Typeable		0.9996	1	-1 bp	11 / 11 (100.00%)	KL100_01_kpsF,100.00%,100.00%;KL100_02_kpsE,100.00%,100.00%;KL100_03_kpsD,99.82%,100.00%;KL100_04_kpsU,100.00%,100.00%;KL100_05_kpsC,99.85%,100.00%;KL100_06_kpsS,100.00%,100.00%;KL100_07_ybl128,100.00%,100.00%;KL100_08_DB_group_110,100.00%,100.00%;KL100_09_DB_group_43,99.91%,100.00%;KL100_10_kpsT,100.00%,100.00%;KL100_11_kpsM,100.00%,100.00%		0		0 / 11 (0.00%)		16	KL147_13_rmlB,100.00%,7.65%;KL128_09_DB_group_51,100.00%,3.79%;KL145_11_DB_group_98,96.15%,96.30%;KL128_09_DB_group_51,100.00%,3.65%;KL128_09_DB_group_51,100.00%,3.65%;KL128_09_DB_group_51,100.00%,3.65%;KL128_09_DB_group_51,100.00%,3.65%;KL147_13_rmlB,100.00%,7.12%;KL147_13_rmlB,100.00%,7.12%;KL147_13_rmlB,100.00%,7.12%;KL173_12_DB_group_98,100.00%,6.15%;KL173_12_DB_group_98,100.00%,6.15%;KL173_12_DB_group_98,100.00%,6.15%;KL173_12_DB_group_98,96.15%,6.15%;KL147_13_rmlB,85.19%,7.12%;KL147_13_rmlB,92.31%,6.86%
ESC_GA5093AA_AS	KL2	K2	Typeable		0.9989	1	0 bp	13 / 13 (100.00%)	KL2_01_kpsF,100.00%,100.00%;KL2_02_kpsE,100.00%,100.00%;KL2_03_kpsD,100.00%,100.00%;KL2_04_kpsU,99.59%,100.00%;KL2_05_kpsC,100.00%,100.00%;KL2_06_kpsS,99.76%,100.00%;KL2_07_kslE,100.00%,100.00%;KL2_08_kslD,100.00%,100.00%;KL2_09_kslC,99.92%,100.00%;KL2_10_kslB,100.00%,100.00%;KL2_11_kslA,99.24%,100.00%;KL2_12_kpsT,100.00%,100.00%;KL2_13_kpsM,100.00%,100.00%		0		0 / 13 (0.00%)		10	KL162_13_rmlA_2,88.19%,99.31%;KL128_09_DB_group_51,100.00%,3.65%;KL128_09_DB_group_51,100.00%,3.65%;KL128_09_DB_group_51,100.00%,3.65%,partial;KL147_13_rmlB,100.00%,7.12%;KL173_12_DB_group_98,100.00%,6.15%;KL173_12_DB_group_98,100.00%,6.15%,partial;KL173_12_DB_group_98,100.00%,6.15%;KL173_12_DB_group_98,100.00%,6.15%;KL147_13_rmlB,85.19%,7.12%
ESC_GA5097AA_AS	KL5	K5	Typeable		1	1	0 bp	12 / 12 (100.00%)	KL5_01_kpsF,100.00%,100.00%;KL5_02_kpsE,100.00%,100.00%;KL5_03_kpsD,100.00%,100.00%;KL5_04_kpsU,100.00%,100.00%;KL5_05_kpsC,100.00%,100.00%;KL5_06_kpsS,100.00%,100.00%;KL5_07_kfiD,100.00%,100.00%;KL5_08_kfiC,100.00%,100.00%;KL5_09_kfiB,100.00%,100.00%;KL5_10_kfiA,100.00%,100.00%;KL5_11_kpsT,100.00%,100.00%;KL5_12_kpsM,100.00%,100.00%		0		0 / 12 (0.00%)		12	KL162_13_rmlA_2,88.19%,99.31%;KL128_09_DB_group_51,96.30%,3.93%;KL128_09_DB_group_51,100.00%,3.79%;KL128_09_DB_group_51,100.00%,3.65%;KL128_09_DB_group_51,100.00%,3.65%;KL128_09_DB_group_51,100.00%,3.65%,partial;KL147_13_rmlB,100.00%,7.12%;KL147_13_rmlB,100.00%,7.12%;KL173_12_DB_group_98,100.00%,6.15%,partial;KL173_12_DB_group_98,96.15%,6.15%;KL147_13_rmlB,85.19%,7.12%;KL157_08_DB_group_38,100.00%,96.15%
ESC_GA5109AA_AS	KL115	unknown (KL115)	Typeable		0.9951	1.0001	1 bp	13 / 13 (100.00%)	KL115_01_kpsF,99.69%,100.00%;KL115_02_kpsE,99.74%,100.00%;KL115_03_kpsD,99.10%,100.00%;KL115_04_kpsU,97.15%,100.00%;KL115_05_kpsC,99.85%,100.00%;KL115_06_kpsS,100.00%,96.58%;KL115_07_DB_group_64,99.81%,100.00%;KL115_08_DB_group_105,99.18%,100.00%;KL115_09_DB_group_160,100.00%,100.00%;KL115_10_wavE,100.00%,100.00%;KL115_11_DB_group_7,99.83%,100.00%;KL115_12_kpsT,100.00%,100.00%;KL115_13_kpsM,99.22%,100.00%		0		0 / 13 (0.00%)		10	KL162_13_rmlA_2,88.19%,99.31%;KL147_13_rmlB,100.00%,7.12%;KL147_13_rmlB,100.00%,7.12%;KL173_12_DB_group_98,100.00%,6.15%,partial;KL173_12_DB_group_98,100.00%,6.15%;KL173_12_DB_group_98,100.00%,6.15%;KL173_12_DB_group_98,100.00%,6.15%;KL173_12_DB_group_98,100.00%,6.15%;KL173_12_DB_group_98,100.00%,6.15%,partial;KL147_13_rmlB,85.19%,7.12%
ESC_GA5112AA_AS	KL5	K5	Typeable		1	1	0 bp	12 / 12 (100.00%)	KL5_01_kpsF,100.00%,100.00%;KL5_02_kpsE,100.00%,100.00%;KL5_03_kpsD,100.00%,100.00%;KL5_04_kpsU,100.00%,100.00%;KL5_05_kpsC,100.00%,100.00%;KL5_06_kpsS,100.00%,100.00%;KL5_07_kfiD,100.00%,100.00%;KL5_08_kfiC,100.00%,100.00%;KL5_09_kfiB,100.00%,100.00%;KL5_10_kfiA,100.00%,100.00%;KL5_11_kpsT,100.00%,100.00%;KL5_12_kpsM,100.00%,100.00%		0		0 / 12 (0.00%)		9	KL162_13_rmlA_2,88.19%,99.31%;KL128_09_DB_group_51,100.00%,3.65%;KL147_13_rmlB,100.00%,7.12%;KL147_13_rmlB,100.00%,7.12%;KL173_12_DB_group_98,100.00%,6.15%;KL173_12_DB_group_98,100.00%,6.15%;KL173_12_DB_group_98,96.15%,6.15%;KL147_13_rmlB,85.19%,7.12%;KL157_08_DB_group_38,100.00%,96.15%
ESC_GA5118AA_AS	KL5	K5	Typeable		0.9999	1	0 bp	12 / 12 (100.00%)	KL5_01_kpsF,100.00%,100.00%;KL5_02_kpsE,100.00%,100.00%;KL5_03_kpsD,100.00%,100.00%;KL5_04_kpsU,100.00%,100.00%;KL5_05_kpsC,100.00%,100.00%;KL5_06_kpsS,100.00%,100.00%;KL5_07_kfiD,100.00%,100.00%;KL5_08_kfiC,100.00%,100.00%;KL5_09_kfiB,99.82%,100.00%;KL5_10_kfiA,100.00%,100.00%;KL5_11_kpsT,100.00%,100.00%;KL5_12_kpsM,100.00%,100.00%		0		0 / 12 (0.00%)		15	KL162_13_rmlA_2,88.19%,99.31%;KL173_12_DB_group_98,100.00%,6.15%;KL173_12_DB_group_98,100.00%,6.15%;KL128_09_DB_group_51,100.00%,3.65%;KL128_09_DB_group_51,100.00%,3.65%;KL147_13_rmlB,100.00%,7.12%;KL147_13_rmlB,100.00%,7.12%;KL173_12_DB_group_98,100.00%,6.15%;KL173_12_DB_group_98,100.00%,6.15%;KL173_12_DB_group_98,100.00%,6.15%;KL173_12_DB_group_98,100.00%,6.15%;KL157_08_DB_group_38,100.00%,100.00%;KL147_13_rmlB,85.19%,7.12%;KL157_08_DB_group_38,100.00%,96.15%;KL157_08_DB_group_38,100.00%,96.15%,partial
ESC_GA5127AA_AS	KL100	K100	Typeable		0.9996	1	-1 bp	11 / 11 (100.00%)	KL100_01_kpsF,100.00%,100.00%;KL100_02_kpsE,100.00%,100.00%;KL100_03_kpsD,99.82%,100.00%;KL100_04_kpsU,100.00%,100.00%;KL100_05_kpsC,99.85%,100.00%;KL100_06_kpsS,100.00%,100.00%;KL100_07_ybl128,100.00%,100.00%;KL100_08_DB_group_110,100.00%,100.00%;KL100_09_DB_group_43,99.91%,100.00%;KL100_10_kpsT,100.00%,100.00%;KL100_11_kpsM,100.00%,100.00%		0		0 / 11 (0.00%)		15	KL128_09_DB_group_51,100.00%,3.93%;KL147_13_rmlB,100.00%,7.65%;KL128_09_DB_group_51,100.00%,3.79%;KL128_09_DB_group_51,100.00%,3.65%;KL128_09_DB_group_51,100.00%,3.65%;KL128_09_DB_group_51,100.00%,3.65%;KL128_09_DB_group_51,100.00%,3.65%;KL145_11_DB_group_98,100.00%,96.30%;KL147_13_rmlB,100.00%,7.12%;KL147_13_rmlB,100.00%,7.12%,partial;KL147_13_rmlB,100.00%,7.12%;KL173_12_DB_group_98,100.00%,6.15%;KL173_12_DB_group_98,100.00%,6.15%;KL173_12_DB_group_98,100.00%,6.15%;KL147_13_rmlB,85.19%,7.12%
ESC_GA5133AA_AS	KL100	K100	Typeable		0.9996	1	-1 bp	11 / 11 (100.00%)	KL100_01_kpsF,100.00%,100.00%;KL100_02_kpsE,100.00%,100.00%;KL100_03_kpsD,99.82%,100.00%;KL100_04_kpsU,100.00%,100.00%;KL100_05_kpsC,99.85%,100.00%;KL100_06_kpsS,100.00%,100.00%;KL100_07_ybl128,100.00%,100.00%;KL100_08_DB_group_110,100.00%,100.00%;KL100_09_DB_group_43,99.91%,100.00%;KL100_10_kpsT,100.00%,100.00%;KL100_11_kpsM,100.00%,100.00%		0		0 / 11 (0.00%)		14	KL128_09_DB_group_51,93.10%,4.07%;KL147_13_rmlB,100.00%,7.65%;KL128_09_DB_group_51,100.00%,3.79%;KL128_09_DB_group_51,100.00%,3.65%;KL128_09_DB_group_51,100.00%,3.65%,partial;KL128_09_DB_group_51,100.00%,3.65%;KL128_09_DB_group_51,100.00%,3.65%;KL147_13_rmlB,100.00%,7.12%;KL147_13_rmlB,100.00%,7.12%;KL173_12_DB_group_98,100.00%,6.15%,partial;KL173_12_DB_group_98,100.00%,6.15%;KL173_12_DB_group_98,100.00%,6.15%;KL173_12_DB_group_98,100.00%,6.15%;KL147_13_rmlB,85.19%,7.12%
ESC_GA5134AA_AS	KL100	K100	Typeable		0.9996	1	-1 bp	11 / 11 (100.00%)	KL100_01_kpsF,100.00%,100.00%;KL100_02_kpsE,100.00%,100.00%;KL100_03_kpsD,99.82%,100.00%;KL100_04_kpsU,100.00%,100.00%;KL100_05_kpsC,99.85%,100.00%;KL100_06_kpsS,100.00%,100.00%;KL100_07_ybl128,100.00%,100.00%;KL100_08_DB_group_110,100.00%,100.00%;KL100_09_DB_group_43,99.91%,100.00%;KL100_10_kpsT,100.00%,100.00%;KL100_11_kpsM,100.00%,100.00%		0		0 / 11 (0.00%)		12	KL128_09_DB_group_51,100.00%,3.79%;KL173_12_DB_group_98,96.43%,6.62%,partial;KL128_09_DB_group_51,100.00%,3.65%;KL128_09_DB_group_51,100.00%,3.65%;KL128_09_DB_group_51,100.00%,3.65%;KL128_09_DB_group_51,100.00%,3.65%;KL147_13_rmlB,100.00%,7.12%;KL147_13_rmlB,100.00%,7.12%;KL173_12_DB_group_98,100.00%,6.15%;KL173_12_DB_group_98,100.00%,6.15%;KL173_12_DB_group_98,100.00%,6.15%;KL147_13_rmlB,85.19%,7.12%
ESC_GA5143AA_AS	KL2	K2	Typeable	?2+	0.9918	1.0005	n/a	13 / 13 (100.00%)	KL2_01_kpsF,99.39%,100.00%;KL2_02_kpsE,100.00%,100.00%;KL2_03_kpsD,99.46%,100.00%;KL2_04_kpsU,93.90%,100.00%;KL2_05_kpsC,96.44%,100.00%;KL2_06_kpsS,99.76%,100.00%;KL2_07_kslE,99.70%,100.00%;KL2_08_kslD,100.00%,53.80%,partial;KL2_08_kslD,100.00%,46.78%,partial;KL2_09_kslC,99.84%,100.00%;KL2_10_kslB,100.00%,100.00%;KL2_11_kslA,100.00%,100.00%;KL2_12_kpsT,100.00%,100.00%;KL2_13_kpsM,100.00%,100.00%		1	KL145_11_DB_group_98,100.00%,96.30%	0 / 13 (0.00%)		15	KL162_13_rmlA_2,88.19%,99.31%;KL145_11_DB_group_98,100.00%,96.30%;KL128_09_DB_group_51,100.00%,3.65%;KL128_09_DB_group_51,100.00%,3.65%,partial;KL128_09_DB_group_51,100.00%,3.65%,partial;KL128_09_DB_group_51,100.00%,3.65%,partial;KL128_09_DB_group_51,100.00%,3.65%;KL145_11_DB_group_98,100.00%,96.30%;KL145_11_DB_group_98,100.00%,96.30%;KL145_11_DB_group_98,100.00%,96.30%,partial;KL147_13_rmlB,100.00%,7.12%;KL173_12_DB_group_98,100.00%,6.15%;KL173_12_DB_group_98,100.00%,6.15%;KL147_13_rmlB,96.30%,7.12%,partial;KL147_13_rmlB,85.19%,7.12%
ESC_GA5146AA_AS	KL2	K2	Typeable		0.9989	1	0 bp	13 / 13 (100.00%)	KL2_01_kpsF,100.00%,100.00%;KL2_02_kpsE,100.00%,100.00%;KL2_03_kpsD,100.00%,100.00%;KL2_04_kpsU,99.59%,100.00%;KL2_05_kpsC,100.00%,100.00%;KL2_06_kpsS,99.76%,100.00%;KL2_07_kslE,100.00%,100.00%;KL2_08_kslD,100.00%,100.00%;KL2_09_kslC,99.92%,100.00%;KL2_10_kslB,100.00%,100.00%;KL2_11_kslA,99.24%,100.00%;KL2_12_kpsT,100.00%,100.00%;KL2_13_kpsM,100.00%,100.00%		0		0 / 13 (0.00%)		9	KL162_13_rmlA_2,88.19%,99.31%;KL128_09_DB_group_51,100.00%,3.65%;KL128_09_DB_group_51,100.00%,3.65%;KL147_13_rmlB,100.00%,7.12%;KL173_12_DB_group_98,100.00%,6.15%;KL173_12_DB_group_98,100.00%,6.15%;KL173_12_DB_group_98,100.00%,6.15%;KL173_12_DB_group_98,100.00%,6.15%,partial;KL147_13_rmlB,85.19%,7.12%
ESC_GA5147AA_AS	KL5	K5	Typeable		1	1	0 bp	12 / 12 (100.00%)	KL5_01_kpsF,100.00%,100.00%;KL5_02_kpsE,100.00%,100.00%;KL5_03_kpsD,100.00%,100.00%;KL5_04_kpsU,100.00%,100.00%;KL5_05_kpsC,100.00%,100.00%;KL5_06_kpsS,100.00%,100.00%;KL5_07_kfiD,100.00%,100.00%;KL5_08_kfiC,100.00%,100.00%;KL5_09_kfiB,100.00%,100.00%;KL5_10_kfiA,100.00%,100.00%;KL5_11_kpsT,100.00%,100.00%;KL5_12_kpsM,100.00%,100.00%		0		0 / 12 (0.00%)		11	KL162_13_rmlA_2,88.19%,99.31%;KL145_11_DB_group_98,100.00%,100.00%;KL173_12_DB_group_98,100.00%,6.15%;KL128_09_DB_group_51,100.00%,3.65%;KL147_13_rmlB,100.00%,7.12%;KL147_13_rmlB,100.00%,7.12%;KL173_12_DB_group_98,100.00%,6.15%;KL173_12_DB_group_98,100.00%,6.15%;KL173_12_DB_group_98,100.00%,6.15%;KL173_12_DB_group_98,100.00%,6.15%;KL147_13_rmlB,85.19%,7.12%
ESC_GA5153AA_AS	KL100	K100	Typeable		0.9996	1	-1 bp	11 / 11 (100.00%)	KL100_01_kpsF,100.00%,100.00%;KL100_02_kpsE,100.00%,100.00%;KL100_03_kpsD,99.82%,100.00%;KL100_04_kpsU,100.00%,100.00%;KL100_05_kpsC,99.85%,100.00%;KL100_06_kpsS,100.00%,100.00%;KL100_07_ybl128,100.00%,100.00%;KL100_08_DB_group_110,100.00%,100.00%;KL100_09_DB_group_43,99.91%,100.00%;KL100_10_kpsT,100.00%,100.00%;KL100_11_kpsM,100.00%,100.00%		0		0 / 11 (0.00%)		14	KL147_13_rmlB,100.00%,7.65%;KL128_09_DB_group_51,100.00%,3.79%;KL173_12_DB_group_98,96.43%,6.62%,partial;KL128_09_DB_group_51,100.00%,3.65%;KL128_09_DB_group_51,100.00%,3.65%,partial;KL128_09_DB_group_51,100.00%,3.65%;KL128_09_DB_group_51,100.00%,3.65%;KL147_13_rmlB,100.00%,7.12%,partial;KL147_13_rmlB,100.00%,7.12%;KL147_13_rmlB,100.00%,7.12%;KL173_12_DB_group_98,100.00%,6.15%;KL173_12_DB_group_98,100.00%,6.15%;KL173_12_DB_group_98,100.00%,6.15%;KL147_13_rmlB,85.19%,7.12%
ESC_GA5155AA_AS	KL100	K100	Typeable		0.9998	1	0 bp	11 / 11 (100.00%)	KL100_01_kpsF,100.00%,100.00%;KL100_02_kpsE,100.00%,100.00%;KL100_03_kpsD,100.00%,100.00%;KL100_04_kpsU,100.00%,100.00%;KL100_05_kpsC,100.00%,100.00%;KL100_06_kpsS,100.00%,100.00%;KL100_07_ybl128,100.00%,100.00%;KL100_08_DB_group_110,100.00%,100.00%;KL100_09_DB_group_43,99.82%,100.00%;KL100_10_kpsT,100.00%,100.00%;KL100_11_kpsM,100.00%,100.00%		0		0 / 11 (0.00%)		7	KL162_13_rmlA_2,88.19%,99.31%;KL128_09_DB_group_51,100.00%,3.79%;KL128_09_DB_group_51,100.00%,3.65%;KL128_09_DB_group_51,100.00%,3.65%,partial;KL128_09_DB_group_51,100.00%,3.65%;KL147_13_rmlB,100.00%,7.12%;KL147_13_rmlB,85.19%,7.12%
ESC_GA5174AA_AS	KL14	K14	Typeable	!	0.9857	0.9992	-16 bp	11 / 11 (100.00%)	KL14_01_kpsF,99.08%,100.00%;KL14_02_kpsE,99.74%,100.00%;KL14_03_kpsD,99.82%,100.00%;KL14_04_kpsU,98.78%,100.00%;KL14_05_kpsC,97.48%,100.00%;KL14_06_kpsS,99.26%,91.21%,truncated;KL14_07_vatD,98.09%,100.00%;KL14_08_DB_group_97,96.97%,100.00%;KL14_09_kfoA,95.87%,100.00%;KL14_10_kpsT,99.55%,100.00%;KL14_11_kpsM,99.61%,100.00%		0		0 / 11 (0.00%)		9	KL162_13_rmlA_2,88.45%,95.52%;KL173_12_DB_group_98,100.00%,6.15%;KL173_12_DB_group_98,100.00%,6.15%;KL173_12_DB_group_98,100.00%,6.15%;KL173_12_DB_group_98,100.00%,6.15%;KL173_12_DB_group_98,100.00%,6.15%;KL173_12_DB_group_98,100.00%,6.15%;KL147_13_rmlB,96.30%,7.12%;KL147_13_rmlB,85.19%,7.12%	KL14_06_kpsS,99.26%,91.21%,truncated
ESC_GA5177AA_AS	KL5	K5	Typeable	!	0.9444	0.9999	1 bp	12 / 12 (100.00%)	KL5_01_kpsF,100.00%,100.00%;KL5_02_kpsE,100.00%,100.00%;KL5_03_kpsD,100.00%,100.00%;KL5_04_kpsU,33.33%,11.79%,truncated;KL5_05_kpsC,100.00%,100.00%;KL5_06_kpsS,100.00%,100.00%;KL5_07_kfiD,100.00%,100.00%;KL5_08_kfiC,100.00%,100.00%;KL5_09_kfiB,100.00%,100.00%;KL5_10_kfiA,100.00%,100.00%;KL5_11_kpsT,100.00%,100.00%;KL5_12_kpsM,100.00%,100.00%		0		0 / 12 (0.00%)		10	KL162_13_rmlA_2,88.19%,99.31%;KL128_09_DB_group_51,96.15%,3.79%;KL173_12_DB_group_98,100.00%,6.15%;KL128_09_DB_group_51,100.00%,3.65%;KL147_13_rmlB,100.00%,7.12%;KL173_12_DB_group_98,100.00%,6.15%;KL173_12_DB_group_98,100.00%,6.15%,partial;KL173_12_DB_group_98,100.00%,6.15%;KL173_12_DB_group_98,100.00%,6.15%;KL147_13_rmlB,85.19%,7.12%	KL5_04_kpsU,33.33%,11.79%,truncated
ESC_GA5230AA_AS	KL5	K5	Typeable		0.9992	1	0 bp	12 / 12 (100.00%)	KL5_01_kpsF,100.00%,100.00%;KL5_02_kpsE,100.00%,100.00%;KL5_03_kpsD,100.00%,100.00%;KL5_04_kpsU,99.59%,100.00%;KL5_05_kpsC,100.00%,100.00%;KL5_06_kpsS,100.00%,100.00%;KL5_07_kfiD,100.00%,100.00%;KL5_08_kfiC,100.00%,100.00%;KL5_09_kfiB,99.82%,100.00%;KL5_10_kfiA,100.00%,100.00%;KL5_11_kpsT,100.00%,100.00%;KL5_12_kpsM,99.61%,100.00%		0		0 / 12 (0.00%)		15	KL162_13_rmlA_2,88.19%,99.31%;KL147_13_rmlB,100.00%,7.65%;KL145_11_DB_group_98,100.00%,96.30%;KL128_09_DB_group_51,100.00%,3.65%;KL128_09_DB_group_51,100.00%,3.65%;KL128_09_DB_group_51,100.00%,3.65%,partial;KL128_09_DB_group_51,100.00%,3.65%;KL128_09_DB_group_51,96.15%,3.65%;KL145_11_DB_group_98,100.00%,96.30%,partial;KL145_11_DB_group_98,100.00%,96.30%;KL147_13_rmlB,100.00%,7.12%,partial;KL147_13_rmlB,100.00%,7.12%;KL173_12_DB_group_98,100.00%,6.15%;KL173_12_DB_group_98,100.00%,6.15%;KL147_13_rmlB,85.19%,7.12%
ESC_GA5258AA_AS	KL2	K2	Typeable		0.995	0.9998	-3 bp	13 / 13 (100.00%)	KL2_01_kpsF,99.69%,100.00%;KL2_02_kpsE,100.00%,100.00%;KL2_03_kpsD,100.00%,100.00%;KL2_04_kpsU,95.53%,100.00%;KL2_05_kpsC,98.67%,100.00%;KL2_06_kpsS,100.00%,100.00%;KL2_07_kslE,100.00%,100.00%;KL2_08_kslD,99.71%,99.71%;KL2_09_kslC,99.92%,100.00%;KL2_10_kslB,100.00%,100.00%;KL2_11_kslA,100.00%,100.00%;KL2_12_kpsT,100.00%,100.00%;KL2_13_kpsM,100.00%,100.00%		0		0 / 13 (0.00%)		13	KL162_13_rmlA_2,88.19%,99.31%;KL173_12_DB_group_98,100.00%,6.62%;KL173_12_DB_group_98,100.00%,6.15%;KL128_09_DB_group_51,100.00%,3.65%;KL147_13_rmlB,100.00%,7.12%;KL147_13_rmlB,100.00%,7.12%;KL173_12_DB_group_98,100.00%,6.15%;KL173_12_DB_group_98,100.00%,6.15%;KL173_12_DB_group_98,100.00%,6.15%;KL173_12_DB_group_98,100.00%,6.15%;KL145_11_DB_group_98,100.00%,96.30%;KL128_09_DB_group_51,96.15%,3.65%;KL147_13_rmlB,85.19%,7.12%
ESC_GA6717AA_AS	KL120	unknown (KL120)	Typeable		0.9921	0.9996	6 bp	10 / 10 (100.00%)	KL120_01_kpsF,99.39%,100.00%;KL120_02_kpsE,99.48%,100.00%;KL120_03_kpsD,99.64%,100.00%;KL120_04_kpsU,98.37%,100.00%;KL120_05_kpsC,97.04%,100.00%;KL120_06_kpsS,98.26%,97.57%;KL120_07_DB_group_140,100.00%,99.70%;KL120_08_DB_group_51,99.91%,100.00%;KL120_09_kpsT,100.00%,100.00%;KL120_10_kpsM,100.00%,100.00%		0		0 / 10 (0.00%)		7	KL162_13_rmlA_2,88.19%,99.31%;KL128_09_DB_group_51,100.00%,3.65%,partial;KL147_13_rmlB,100.00%,7.12%;KL173_12_DB_group_98,100.00%,6.15%;KL173_12_DB_group_98,100.00%,6.15%;KL147_13_rmlB,85.19%,7.12%;KL157_08_DB_group_38,100.00%,96.15%
ESC_GA6723AA_AS	KL2	K2	Typeable		0.9952	1	0 bp	13 / 13 (100.00%)	KL2_01_kpsF,99.69%,100.00%;KL2_02_kpsE,100.00%,100.00%;KL2_03_kpsD,100.00%,100.00%;KL2_04_kpsU,95.53%,100.00%;KL2_05_kpsC,98.67%,100.00%;KL2_06_kpsS,100.00%,100.00%;KL2_07_kslE,100.00%,100.00%;KL2_08_kslD,100.00%,100.00%;KL2_09_kslC,99.92%,100.00%;KL2_10_kslB,100.00%,100.00%;KL2_11_kslA,100.00%,100.00%;KL2_12_kpsT,100.00%,100.00%;KL2_13_kpsM,100.00%,100.00%		0		0 / 13 (0.00%)		12	KL162_13_rmlA_2,88.19%,99.31%;KL173_12_DB_group_98,100.00%,6.15%;KL173_12_DB_group_98,100.00%,6.15%;KL128_09_DB_group_51,100.00%,3.65%;KL147_13_rmlB,100.00%,7.12%;KL147_13_rmlB,100.00%,7.12%;KL147_13_rmlB,100.00%,7.12%;KL173_12_DB_group_98,100.00%,6.15%,partial;KL173_12_DB_group_98,100.00%,6.15%;KL173_12_DB_group_98,100.00%,6.15%;KL173_12_DB_group_98,100.00%,6.15%;KL147_13_rmlB,85.19%,7.12%
ESC_GA6724AA_AS	KL5	K5	Typeable		1	1	0 bp	12 / 12 (100.00%)	KL5_01_kpsF,100.00%,100.00%;KL5_02_kpsE,100.00%,100.00%;KL5_03_kpsD,100.00%,100.00%;KL5_04_kpsU,100.00%,100.00%;KL5_05_kpsC,100.00%,100.00%;KL5_06_kpsS,100.00%,100.00%;KL5_07_kfiD,100.00%,100.00%;KL5_08_kfiC,100.00%,100.00%;KL5_09_kfiB,100.00%,100.00%;KL5_10_kfiA,100.00%,100.00%;KL5_11_kpsT,100.00%,100.00%;KL5_12_kpsM,100.00%,100.00%		0		0 / 12 (0.00%)		6	KL162_13_rmlA_2,89.76%,70.69%;KL128_09_DB_group_51,100.00%,3.65%;KL147_13_rmlB,100.00%,7.12%;KL173_12_DB_group_98,100.00%,6.15%;KL173_12_DB_group_98,100.00%,6.15%;KL147_13_rmlB,85.19%,7.12%
ESC_GA6725AA_AS	KL162	unknown (KL162)	Untypeable	-	0.8819	0.0419	-19355 bp	1 / 16 (6.25%)	KL162_13_rmlA_2,88.19%,99.31%	KL162_12_rmlD_2;KL162_11_rmlB_2;KL162_14_rmlC_2;KL162_04_kpsE_2;KL162_08_K96-09;KL162_07_ugd_2;KL162_03_kpsT_7;KL162_10_DB_group_184;KL162_16_kpsS_5;KL162_01_kpsD_5;KL162_09_wckE;KL162_05_DB_group_212;KL162_06_DB_group_195;KL162_15_kpsC_5;KL162_02_kpsM_8	0		0 / 16 (0.00%)		11	KL128_09_DB_group_51,96.43%,3.93%;KL173_12_DB_group_98,100.00%,6.15%;KL128_09_DB_group_51,100.00%,3.65%;KL173_12_DB_group_98,100.00%,6.15%;KL128_09_DB_group_51,100.00%,3.65%,partial;KL128_09_DB_group_51,100.00%,3.65%;KL173_12_DB_group_98,100.00%,6.15%;KL173_12_DB_group_98,100.00%,6.15%;KL173_12_DB_group_98,100.00%,6.15%;KL173_12_DB_group_98,100.00%,6.15%;KL147_13_rmlB,85.19%,7.12%
ESC_GA6728AA_AS	KL114	unknown (KL114)	Typeable	?2+!	0.9996	0.9989	n/a	10 / 11 (90.91%)	KL114_01_kpsF,100.00%,100.00%;KL114_02_kpsE,100.00%,100.00%;KL114_03_kpsD,100.00%,100.00%;KL114_04_kpsU,100.00%,100.00%;KL114_05_kpsC,100.00%,100.00%;KL114_06_kpsS,100.00%,100.00%;KL114_07_DB_group_97,100.00%,99.47%;KL114_08_kfoA,99.60%,100.00%;KL114_09_kfoA,100.00%,100.00%;KL114_10_kpsT,100.00%,100.00%;KL114_11_kpsM,100.00%,100.00%		2	KL14_07_vatD,97.61%,100.00%;KL173_12_DB_group_98,96.15%,6.15%,truncated	0 / 11 (0.00%)		12	KL162_13_rmlA_2,88.19%,99.31%;KL128_09_DB_group_51,100.00%,3.79%;KL147_13_rmlB,100.00%,7.12%;KL173_12_DB_group_98,100.00%,6.15%;KL173_12_DB_group_98,100.00%,6.15%;KL173_12_DB_group_98,96.15%,6.15%;KL173_12_DB_group_98,96.15%,6.15%;KL147_13_rmlB,85.19%,7.12%;KL157_08_DB_group_38,100.00%,96.15%,partial;KL157_08_DB_group_38,100.00%,96.15%;KL157_08_DB_group_38,100.00%,96.15%;KL157_08_DB_group_38,100.00%,96.15%	KL173_12_DB_group_98,96.15%,6.15%,truncated
ESC_GA6729AA_AS	KL114	unknown (KL114)	Typeable	?2+!	0.9995	0.9989	n/a	10 / 11 (90.91%)	KL114_01_kpsF,100.00%,100.00%;KL114_02_kpsE,100.00%,100.00%;KL114_03_kpsD,100.00%,100.00%;KL114_04_kpsU,100.00%,100.00%;KL114_05_kpsC,100.00%,100.00%;KL114_06_kpsS,100.00%,100.00%;KL114_07_DB_group_97,99.87%,99.47%;KL114_08_kfoA,99.60%,100.00%;KL114_09_kfoA,100.00%,100.00%;KL114_10_kpsT,100.00%,100.00%;KL114_11_kpsM,100.00%,100.00%		2	KL14_07_vatD,97.61%,100.00%;KL173_12_DB_group_98,96.15%,6.15%,truncated	0 / 11 (0.00%)		19	KL162_13_rmlA_2,88.19%,99.31%;KL128_09_DB_group_51,100.00%,3.79%;KL145_11_DB_group_98,100.00%,96.30%;KL128_09_DB_group_51,100.00%,3.65%;KL128_09_DB_group_51,100.00%,3.65%,partial;KL128_09_DB_group_51,100.00%,3.65%,partial;KL128_09_DB_group_51,100.00%,3.65%;KL128_09_DB_group_51,100.00%,3.65%;KL145_11_DB_group_98,100.00%,96.30%;KL145_11_DB_group_98,100.00%,96.30%;KL147_13_rmlB,100.00%,7.12%;KL173_12_DB_group_98,100.00%,6.15%;KL173_12_DB_group_98,100.00%,6.15%;KL173_12_DB_group_98,96.15%,6.15%;KL173_12_DB_group_98,96.15%,6.15%;KL147_13_rmlB,85.19%,7.12%;KL157_08_DB_group_38,100.00%,96.15%;KL157_08_DB_group_38,100.00%,96.15%;KL157_08_DB_group_38,100.00%,96.15%,partial	KL173_12_DB_group_98,96.15%,6.15%,truncated
ESC_GA6730AA_AS	KL114	unknown (KL114)	Typeable	?2+!	0.9996	0.9989	n/a	10 / 11 (90.91%)	KL114_01_kpsF,100.00%,100.00%;KL114_02_kpsE,100.00%,100.00%;KL114_03_kpsD,100.00%,100.00%;KL114_04_kpsU,100.00%,100.00%;KL114_05_kpsC,100.00%,100.00%;KL114_06_kpsS,100.00%,100.00%;KL114_07_DB_group_97,100.00%,99.47%;KL114_08_kfoA,99.60%,100.00%;KL114_09_kfoA,100.00%,100.00%;KL114_10_kpsT,100.00%,100.00%;KL114_11_kpsM,100.00%,100.00%		2	KL14_07_vatD,97.61%,100.00%;KL173_12_DB_group_98,96.15%,6.15%,truncated	0 / 11 (0.00%)		11	KL162_13_rmlA_2,88.19%,99.31%;KL128_09_DB_group_51,100.00%,3.79%;KL147_13_rmlB,100.00%,7.12%;KL173_12_DB_group_98,100.00%,6.15%;KL173_12_DB_group_98,100.00%,6.15%;KL173_12_DB_group_98,96.15%,6.15%;KL173_12_DB_group_98,96.15%,6.15%;KL147_13_rmlB,85.19%,7.12%;KL157_08_DB_group_38,100.00%,96.15%;KL157_08_DB_group_38,100.00%,96.15%;KL157_08_DB_group_38,100.00%,96.15%	KL173_12_DB_group_98,96.15%,6.15%,truncated
ESC_GA6732AA_AS	KL100	K100	Typeable		0.9998	1.0002	3 bp	11 / 11 (100.00%)	KL100_01_kpsF,100.00%,100.00%;KL100_02_kpsE,99.74%,100.26%;KL100_03_kpsD,100.00%,100.00%;KL100_04_kpsU,100.00%,100.00%;KL100_05_kpsC,100.00%,100.00%;KL100_06_kpsS,100.00%,100.00%;KL100_07_ybl128,100.00%,100.00%;KL100_08_DB_group_110,100.00%,100.00%;KL100_09_DB_group_43,100.00%,100.00%;KL100_10_kpsT,100.00%,100.00%;KL100_11_kpsM,100.00%,100.00%		0		0 / 11 (0.00%)		13	KL162_13_rmlA_2,88.19%,99.31%;KL128_09_DB_group_51,100.00%,3.65%;KL173_12_DB_group_98,100.00%,6.15%;KL128_09_DB_group_51,100.00%,3.65%;KL147_13_rmlB,100.00%,7.12%;KL173_12_DB_group_98,100.00%,6.15%,partial;KL173_12_DB_group_98,100.00%,6.15%;KL173_12_DB_group_98,100.00%,6.15%;KL173_12_DB_group_98,100.00%,6.15%;KL173_12_DB_group_98,100.00%,6.15%;KL145_11_DB_group_98,100.00%,96.30%,partial;KL128_09_DB_group_51,96.15%,3.65%,partial;KL147_13_rmlB,85.19%,7.12%
ESC_GA6733AA_AS	KL20	K20	Typeable		0.9995	0.9999	-1 bp	10 / 11 (90.91%)	KL20_01_kpsF,99.69%,100.00%;KL20_02_kpsE,99.74%,100.00%;KL20_03_kpsD,100.00%,100.00%;KL20_04_kpsU,100.00%,100.00%;KL20_05_kpsC,100.00%,100.00%;KL20_06_kpsS,100.00%,100.00%;KL20_07_DB_group_155,100.00%,100.00%;KL20_08_DB_group_80,100.00%,100.00%;KL20_09_DB_group_80,100.00%,100.00%;KL20_10_kpsT,100.00%,100.00%;KL20_11_kpsM,100.00%,100.00%		0		0 / 11 (0.00%)		11	KL162_13_rmlA_2,88.19%,99.31%;KL147_13_rmlB,96.30%,7.65%;KL173_12_DB_group_98,100.00%,6.15%;KL173_12_DB_group_98,100.00%,6.15%;KL128_09_DB_group_51,100.00%,3.65%;KL147_13_rmlB,100.00%,7.12%;KL173_12_DB_group_98,100.00%,6.15%,partial;KL173_12_DB_group_98,100.00%,6.15%;KL173_12_DB_group_98,100.00%,6.15%;KL173_12_DB_group_98,100.00%,6.15%;KL147_13_rmlB,85.19%,7.12%
ESC_GA6735AA_AS	KL100	K100	Typeable		0.9996	1	-1 bp	11 / 11 (100.00%)	KL100_01_kpsF,100.00%,100.00%;KL100_02_kpsE,100.00%,100.00%;KL100_03_kpsD,99.82%,100.00%;KL100_04_kpsU,100.00%,100.00%;KL100_05_kpsC,99.85%,100.00%;KL100_06_kpsS,100.00%,100.00%;KL100_07_ybl128,100.00%,100.00%;KL100_08_DB_group_110,100.00%,100.00%;KL100_09_DB_group_43,99.91%,100.00%;KL100_10_kpsT,100.00%,100.00%;KL100_11_kpsM,100.00%,100.00%		0		0 / 11 (0.00%)		9	KL128_09_DB_group_51,100.00%,3.79%;KL128_09_DB_group_51,100.00%,3.65%;KL128_09_DB_group_51,100.00%,3.65%;KL128_09_DB_group_51,100.00%,3.65%;KL147_13_rmlB,100.00%,7.12%;KL147_13_rmlB,100.00%,7.12%;KL147_13_rmlB,100.00%,3.17%;KL147_13_rmlB,85.19%,7.12%;KL157_08_DB_group_38,100.00%,96.15%
ESC_GA6741AA_AS	KL5	K5	Typeable		1	1	0 bp	12 / 12 (100.00%)	KL5_01_kpsF,100.00%,100.00%;KL5_02_kpsE,100.00%,100.00%;KL5_03_kpsD,100.00%,100.00%;KL5_04_kpsU,100.00%,100.00%;KL5_05_kpsC,100.00%,100.00%;KL5_06_kpsS,100.00%,100.00%;KL5_07_kfiD,100.00%,100.00%;KL5_08_kfiC,100.00%,100.00%;KL5_09_kfiB,100.00%,100.00%;KL5_10_kfiA,100.00%,100.00%;KL5_11_kpsT,100.00%,100.00%;KL5_12_kpsM,100.00%,100.00%		0		0 / 12 (0.00%)		10	KL162_13_rmlA_2,88.19%,99.31%;KL128_09_DB_group_51,100.00%,3.65%;KL128_09_DB_group_51,100.00%,3.65%;KL128_09_DB_group_51,100.00%,3.65%,partial;KL147_13_rmlB,100.00%,7.12%;KL147_13_rmlB,100.00%,7.12%;KL173_12_DB_group_98,100.00%,6.15%;KL173_12_DB_group_98,100.00%,6.15%;KL173_12_DB_group_98,96.15%,6.15%;KL147_13_rmlB,85.19%,7.12%
ESC_GA6745AA_AS	KL100	K100	Typeable		1	1	0 bp	11 / 11 (100.00%)	KL100_01_kpsF,100.00%,100.00%;KL100_02_kpsE,100.00%,100.00%;KL100_03_kpsD,100.00%,100.00%;KL100_04_kpsU,100.00%,100.00%;KL100_05_kpsC,100.00%,100.00%;KL100_06_kpsS,100.00%,100.00%;KL100_07_ybl128,100.00%,100.00%;KL100_08_DB_group_110,100.00%,100.00%;KL100_09_DB_group_43,100.00%,100.00%;KL100_10_kpsT,100.00%,100.00%;KL100_11_kpsM,100.00%,100.00%		0		0 / 11 (0.00%)		5	KL162_13_rmlA_2,88.19%,99.31%;KL128_09_DB_group_51,100.00%,3.65%;KL128_09_DB_group_51,100.00%,3.65%;KL147_13_rmlB,100.00%,7.12%;KL147_13_rmlB,85.19%,7.12%
ESC_GA6746AA_AS	KL100	K100	Typeable		0.9995	1	-1 bp	11 / 11 (100.00%)	KL100_01_kpsF,100.00%,100.00%;KL100_02_kpsE,100.00%,100.00%;KL100_03_kpsD,99.82%,100.00%;KL100_04_kpsU,100.00%,100.00%;KL100_05_kpsC,99.85%,100.00%;KL100_06_kpsS,100.00%,100.00%;KL100_07_ybl128,100.00%,100.00%;KL100_08_DB_group_110,100.00%,100.00%;KL100_09_DB_group_43,99.82%,100.00%;KL100_10_kpsT,100.00%,100.00%;KL100_11_kpsM,100.00%,100.00%		0		0 / 11 (0.00%)		8	KL147_13_rmlB,100.00%,7.65%;KL147_13_rmlB,100.00%,7.12%;KL147_13_rmlB,100.00%,7.12%;KL147_13_rmlB,100.00%,7.12%,partial;KL173_12_DB_group_98,100.00%,6.15%;KL173_12_DB_group_98,100.00%,6.15%;KL173_12_DB_group_98,100.00%,6.15%;KL147_13_rmlB,85.19%,7.12%
ESC_GA6753AA_AS	KL5	K5	Typeable		1	1	0 bp	12 / 12 (100.00%)	KL5_01_kpsF,100.00%,100.00%;KL5_02_kpsE,100.00%,100.00%;KL5_03_kpsD,100.00%,100.00%;KL5_04_kpsU,100.00%,100.00%;KL5_05_kpsC,100.00%,100.00%;KL5_06_kpsS,100.00%,100.00%;KL5_07_kfiD,100.00%,100.00%;KL5_08_kfiC,100.00%,100.00%;KL5_09_kfiB,100.00%,100.00%;KL5_10_kfiA,100.00%,100.00%;KL5_11_kpsT,100.00%,100.00%;KL5_12_kpsM,100.00%,100.00%		0		0 / 12 (0.00%)		5	KL162_13_rmlA_2,88.19%,99.31%;KL128_09_DB_group_51,100.00%,3.65%;KL147_13_rmlB,100.00%,7.12%;KL173_12_DB_group_98,100.00%,6.15%,partial;KL147_13_rmlB,85.19%,7.12%
ESC_GA6769AA_AS	KL145	unknown (KL145)	Untypeable	-+!	1	0.0054	-16003 bp	1 / 13 (7.69%)	KL145_11_DB_group_98,100.00%,96.30%	KL145_10_kfoC;KL145_12_kpsT;KL145_04_kpsU;KL145_05_kpsC;KL145_08_ugd;KL145_06_kpsS;KL145_13_kpsM;KL145_03_kpsD;KL145_07_DB_group_91;KL145_09_wcaK;KL145_01_kpsF;KL145_02_kpsE	1	KL128_09_DB_group_51,100.00%,3.65%,truncated	5 / 13 (38.46%)	KL145_11_DB_group_98,100.00%,96.30%;KL145_11_DB_group_98,100.00%,96.30%;KL145_11_DB_group_98,100.00%,96.30%;KL145_11_DB_group_98,100.00%,96.30%;KL145_11_DB_group_98,100.00%,96.30%	6	KL162_13_rmlA_2,87.85%,99.31%;KL147_13_rmlB,100.00%,7.12%;KL147_13_rmlB,96.30%,7.12%;KL173_12_DB_group_98,96.15%,6.15%;KL147_13_rmlB,85.19%,7.12%;KL157_08_DB_group_38,100.00%,96.15%	KL128_09_DB_group_51,100.00%,3.65%,truncated
ESC_GA6775AA_AS	KL100	K100	Typeable		0.9996	1	-1 bp	11 / 11 (100.00%)	KL100_01_kpsF,100.00%,100.00%;KL100_02_kpsE,100.00%,100.00%;KL100_03_kpsD,99.82%,100.00%;KL100_04_kpsU,100.00%,100.00%;KL100_05_kpsC,99.85%,100.00%;KL100_06_kpsS,100.00%,100.00%;KL100_07_ybl128,100.00%,100.00%;KL100_08_DB_group_110,100.00%,100.00%;KL100_09_DB_group_43,99.91%,100.00%;KL100_10_kpsT,100.00%,100.00%;KL100_11_kpsM,100.00%,100.00%		0		0 / 11 (0.00%)		16	KL162_13_rmlA_2,88.19%,99.31%;KL147_13_rmlB,100.00%,7.65%;KL128_09_DB_group_51,100.00%,3.79%;KL145_11_DB_group_98,100.00%,96.30%;KL128_09_DB_group_51,100.00%,3.65%;KL128_09_DB_group_51,100.00%,3.65%;KL128_09_DB_group_51,100.00%,3.65%;KL128_09_DB_group_51,100.00%,3.65%;KL128_09_DB_group_51,100.00%,3.65%;KL147_13_rmlB,100.00%,7.12%,partial;KL147_13_rmlB,100.00%,7.12%;KL173_12_DB_group_98,100.00%,6.15%;KL173_12_DB_group_98,100.00%,6.15%;KL173_12_DB_group_98,100.00%,6.15%;KL173_12_DB_group_98,100.00%,6.15%;KL147_13_rmlB,85.19%,7.12%
ESC_GA6779AA_AS	KL2	K2	Typeable	?2	0.9993	1.0005	n/a	13 / 13 (100.00%)	KL2_01_kpsF,100.00%,100.00%;KL2_02_kpsE,100.00%,100.00%;KL2_03_kpsD,100.00%,100.00%;KL2_04_kpsU,99.59%,100.00%;KL2_05_kpsC,100.00%,100.00%;KL2_06_kpsS,100.00%,100.00%;KL2_07_kslE,100.00%,100.00%;KL2_08_kslD,100.00%,100.00%;KL2_09_kslC,99.91%,91.00%,partial;KL2_09_kslC,100.00%,9.24%,partial;KL2_10_kslB,100.00%,100.00%;KL2_11_kslA,100.00%,100.00%;KL2_12_kpsT,99.55%,100.00%;KL2_13_kpsM,100.00%,100.00%		0		0 / 13 (0.00%)		5	KL162_13_rmlA_2,88.19%,99.31%;KL147_13_rmlB,91.67%,3.17%,partial;KL128_09_DB_group_51,100.00%,3.65%;KL147_13_rmlB,96.30%,7.12%,partial;KL147_13_rmlB,85.19%,7.12%
ESC_GA6781AA_AS	KL162	unknown (KL162)	Untypeable	-	0.8819	0.0419	-19355 bp	1 / 16 (6.25%)	KL162_13_rmlA_2,88.19%,99.31%	KL162_12_rmlD_2;KL162_11_rmlB_2;KL162_14_rmlC_2;KL162_04_kpsE_2;KL162_08_K96-09;KL162_07_ugd_2;KL162_03_kpsT_7;KL162_10_DB_group_184;KL162_16_kpsS_5;KL162_01_kpsD_5;KL162_09_wckE;KL162_05_DB_group_212;KL162_06_DB_group_195;KL162_15_kpsC_5;KL162_02_kpsM_8	0		0 / 16 (0.00%)		5	KL147_13_rmlB,96.30%,7.65%;KL147_13_rmlB,100.00%,7.12%;KL147_13_rmlB,100.00%,7.12%;KL173_12_DB_group_98,100.00%,6.15%,partial;KL147_13_rmlB,85.19%,7.12%
ESC_GA7578AA_AS	KL5	K5	Typeable		1	1	0 bp	12 / 12 (100.00%)	KL5_01_kpsF,100.00%,100.00%;KL5_02_kpsE,100.00%,100.00%;KL5_03_kpsD,100.00%,100.00%;KL5_04_kpsU,100.00%,100.00%;KL5_05_kpsC,100.00%,100.00%;KL5_06_kpsS,100.00%,100.00%;KL5_07_kfiD,100.00%,100.00%;KL5_08_kfiC,100.00%,100.00%;KL5_09_kfiB,100.00%,100.00%;KL5_10_kfiA,100.00%,100.00%;KL5_11_kpsT,100.00%,100.00%;KL5_12_kpsM,100.00%,100.00%		0		0 / 12 (0.00%)		9	KL162_13_rmlA_2,88.19%,99.31%;KL147_13_rmlB,100.00%,7.12%;KL147_13_rmlB,100.00%,7.12%;KL173_12_DB_group_98,100.00%,6.15%;KL173_12_DB_group_98,100.00%,6.15%;KL173_12_DB_group_98,96.15%,6.15%;KL173_12_DB_group_98,96.15%,6.15%;KL147_13_rmlB,85.19%,7.12%;KL157_08_DB_group_38,100.00%,96.15%
ESC_GA7592AA_AS	KL157	unknown (KL157)	Untypeable	-	1	0.0049	-18571 bp	1 / 13 (7.69%)	KL157_08_DB_group_38,100.00%,96.15%	KL157_09_DB_group_75;KL157_12_DB_group_101;KL157_05_kpsC;KL157_04_kpsU;KL157_06_kpsS;KL157_11_DB_group_2;KL157_03_kpsD;KL157_13_kpsM;KL157_07_DB_group_44;KL157_10_kpsT;KL157_02_kpsE;KL157_01_kpsF	0		0 / 13 (0.00%)		4	KL162_13_rmlA_2,88.19%,99.31%;KL147_13_rmlB,100.00%,7.12%;KL147_13_rmlB,100.00%,7.12%;KL147_13_rmlB,85.19%,7.12%
ESC_GA7593AA_AS	KL5	K5	Typeable		1	1	0 bp	12 / 12 (100.00%)	KL5_01_kpsF,100.00%,100.00%;KL5_02_kpsE,100.00%,100.00%;KL5_03_kpsD,100.00%,100.00%;KL5_04_kpsU,100.00%,100.00%;KL5_05_kpsC,100.00%,100.00%;KL5_06_kpsS,100.00%,100.00%;KL5_07_kfiD,100.00%,100.00%;KL5_08_kfiC,100.00%,100.00%;KL5_09_kfiB,100.00%,100.00%;KL5_10_kfiA,100.00%,100.00%;KL5_11_kpsT,100.00%,100.00%;KL5_12_kpsM,100.00%,100.00%		0		0 / 12 (0.00%)		8	KL162_13_rmlA_2,88.19%,99.31%;KL128_09_DB_group_51,100.00%,3.65%;KL147_13_rmlB,100.00%,7.12%;KL173_12_DB_group_98,100.00%,6.15%;KL173_12_DB_group_98,100.00%,6.15%;KL173_12_DB_group_98,100.00%,6.15%,partial;KL173_12_DB_group_98,100.00%,6.15%;KL147_13_rmlB,85.19%,7.12%
ESC_GA7594AA_AS	KL2	K2	Typeable		0.9952	1	0 bp	13 / 13 (100.00%)	KL2_01_kpsF,99.69%,100.00%;KL2_02_kpsE,100.00%,100.00%;KL2_03_kpsD,100.00%,100.00%;KL2_04_kpsU,95.53%,100.00%;KL2_05_kpsC,98.67%,100.00%;KL2_06_kpsS,100.00%,100.00%;KL2_07_kslE,100.00%,100.00%;KL2_08_kslD,100.00%,100.00%;KL2_09_kslC,99.92%,100.00%;KL2_10_kslB,100.00%,100.00%;KL2_11_kslA,100.00%,100.00%;KL2_12_kpsT,100.00%,100.00%;KL2_13_kpsM,100.00%,100.00%		0		0 / 13 (0.00%)		13	KL162_13_rmlA_2,88.19%,99.31%;KL173_12_DB_group_98,100.00%,6.15%;KL173_12_DB_group_98,100.00%,6.15%,partial;KL128_09_DB_group_51,100.00%,3.65%;KL147_13_rmlB,100.00%,7.12%;KL147_13_rmlB,100.00%,7.12%;KL173_12_DB_group_98,100.00%,6.15%;KL173_12_DB_group_98,100.00%,6.15%;KL173_12_DB_group_98,100.00%,6.15%;KL173_12_DB_group_98,100.00%,6.15%;KL145_11_DB_group_98,100.00%,96.30%;KL128_09_DB_group_51,96.15%,3.65%,partial;KL147_13_rmlB,85.19%,7.12%
ESC_GA7601AA_AS	KL5	K5	Typeable	!	1	0.9999	-1 bp	12 / 12 (100.00%)	KL5_01_kpsF,100.00%,100.00%;KL5_02_kpsE,100.00%,100.00%;KL5_03_kpsD,100.00%,100.00%;KL5_04_kpsU,100.00%,100.00%;KL5_05_kpsC,100.00%,100.00%;KL5_06_kpsS,100.00%,100.00%;KL5_07_kfiD,100.00%,100.00%;KL5_08_kfiC,100.00%,100.00%;KL5_09_kfiB,100.00%,64.95%,truncated;KL5_10_kfiA,100.00%,100.00%;KL5_11_kpsT,100.00%,100.00%;KL5_12_kpsM,100.00%,100.00%		0		0 / 12 (0.00%)		7	KL162_13_rmlA_2,88.19%,99.31%;KL128_09_DB_group_51,100.00%,3.65%;KL147_13_rmlB,100.00%,7.12%;KL147_13_rmlB,100.00%,7.12%;KL147_13_rmlB,85.19%,7.12%;KL157_08_DB_group_38,100.00%,96.15%;KL157_08_DB_group_38,100.00%,96.15%	KL5_09_kfiB,100.00%,64.95%,truncated
ESC_GA7618AA_AS	KL114	unknown (KL114)	Typeable	+	0.9996	1	1 bp	10 / 11 (90.91%)	KL114_01_kpsF,100.00%,100.00%;KL114_02_kpsE,100.00%,100.00%;KL114_03_kpsD,100.00%,100.00%;KL114_04_kpsU,100.00%,100.00%;KL114_05_kpsC,100.00%,100.00%;KL114_06_kpsS,100.00%,100.00%;KL114_07_DB_group_97,100.00%,100.00%;KL114_08_kfoA,99.60%,100.00%;KL114_09_kfoA,100.00%,100.00%;KL114_10_kpsT,100.00%,100.00%;KL114_11_kpsM,100.00%,100.00%		1	KL14_07_vatD,97.61%,100.00%	0 / 11 (0.00%)		13	KL162_13_rmlA_2,88.19%,99.31%;KL145_11_DB_group_98,100.00%,100.00%;KL173_12_DB_group_98,100.00%,6.15%,partial;KL128_09_DB_group_51,100.00%,3.65%;KL145_11_DB_group_98,100.00%,96.30%;KL147_13_rmlB,100.00%,7.12%;KL147_13_rmlB,100.00%,7.12%;KL173_12_DB_group_98,100.00%,6.15%;KL173_12_DB_group_98,100.00%,6.15%;KL173_12_DB_group_98,100.00%,6.15%;KL173_12_DB_group_98,96.15%,6.15%;KL147_13_rmlB,85.19%,7.12%;KL157_08_DB_group_38,100.00%,96.15%
ESC_GA7620AA_AS	KL5	K5	Typeable		1	1	0 bp	12 / 12 (100.00%)	KL5_01_kpsF,100.00%,100.00%;KL5_02_kpsE,100.00%,100.00%;KL5_03_kpsD,100.00%,100.00%;KL5_04_kpsU,100.00%,100.00%;KL5_05_kpsC,100.00%,100.00%;KL5_06_kpsS,100.00%,100.00%;KL5_07_kfiD,100.00%,100.00%;KL5_08_kfiC,100.00%,100.00%;KL5_09_kfiB,100.00%,100.00%;KL5_10_kfiA,100.00%,100.00%;KL5_11_kpsT,100.00%,100.00%;KL5_12_kpsM,100.00%,100.00%		0		0 / 12 (0.00%)		15	KL162_13_rmlA_2,88.19%,99.31%;KL128_09_DB_group_51,100.00%,3.65%;KL145_11_DB_group_98,100.00%,96.30%;KL128_09_DB_group_51,100.00%,3.65%;KL128_09_DB_group_51,100.00%,3.65%;KL128_09_DB_group_51,100.00%,3.65%;KL128_09_DB_group_51,96.15%,3.65%;KL145_11_DB_group_98,100.00%,96.30%;KL145_11_DB_group_98,100.00%,96.30%;KL147_13_rmlB,100.00%,7.12%;KL173_12_DB_group_98,100.00%,6.15%;KL173_12_DB_group_98,100.00%,6.15%;KL173_12_DB_group_98,96.15%,6.15%;KL147_13_rmlB,85.19%,7.12%;KL157_08_DB_group_38,100.00%,96.15%
ESC_GA7658AA_AS	KL100	K100	Typeable		0.9996	1	-1 bp	11 / 11 (100.00%)	KL100_01_kpsF,100.00%,100.00%;KL100_02_kpsE,100.00%,100.00%;KL100_03_kpsD,99.82%,100.00%;KL100_04_kpsU,100.00%,100.00%;KL100_05_kpsC,99.85%,100.00%;KL100_06_kpsS,100.00%,100.00%;KL100_07_ybl128,100.00%,100.00%;KL100_08_DB_group_110,100.00%,100.00%;KL100_09_DB_group_43,99.91%,100.00%;KL100_10_kpsT,100.00%,100.00%;KL100_11_kpsM,100.00%,100.00%		0		0 / 11 (0.00%)		10	KL147_13_rmlB,100.00%,7.65%;KL173_12_DB_group_98,100.00%,6.15%;KL147_13_rmlB,100.00%,7.12%;KL147_13_rmlB,100.00%,7.12%;KL173_12_DB_group_98,100.00%,6.15%,partial;KL173_12_DB_group_98,100.00%,6.15%;KL173_12_DB_group_98,100.00%,6.15%;KL173_12_DB_group_98,100.00%,6.15%;KL173_12_DB_group_98,100.00%,6.15%;KL147_13_rmlB,85.19%,7.12%
ESC_GA7666AA_AS	KL2	K2	Typeable		0.9952	1	0 bp	13 / 13 (100.00%)	KL2_01_kpsF,99.69%,100.00%;KL2_02_kpsE,100.00%,100.00%;KL2_03_kpsD,100.00%,100.00%;KL2_04_kpsU,95.53%,100.00%;KL2_05_kpsC,98.67%,100.00%;KL2_06_kpsS,100.00%,100.00%;KL2_07_kslE,100.00%,100.00%;KL2_08_kslD,100.00%,100.00%;KL2_09_kslC,99.92%,100.00%;KL2_10_kslB,100.00%,100.00%;KL2_11_kslA,100.00%,100.00%;KL2_12_kpsT,100.00%,100.00%;KL2_13_kpsM,100.00%,100.00%		0		0 / 13 (0.00%)		11	KL162_13_rmlA_2,88.19%,99.31%;KL128_09_DB_group_51,93.10%,4.07%;KL145_11_DB_group_98,100.00%,100.00%;KL173_12_DB_group_98,100.00%,6.15%;KL128_09_DB_group_51,100.00%,3.65%;KL147_13_rmlB,100.00%,7.12%;KL147_13_rmlB,100.00%,7.12%;KL173_12_DB_group_98,100.00%,6.15%;KL173_12_DB_group_98,100.00%,6.15%;KL173_12_DB_group_98,100.00%,6.15%;KL147_13_rmlB,85.19%,7.12%
ESC_GA8673AA_AS	KL114	unknown (KL114)	Typeable	?2+	0.9972	0.9981	n/a	10 / 11 (90.91%)	KL114_01_kpsF,97.55%,97.55%;KL114_02_kpsE,100.00%,100.00%;KL114_03_kpsD,100.00%,100.00%;KL114_04_kpsU,100.00%,100.00%;KL114_05_kpsC,99.85%,100.00%;KL114_06_kpsS,100.00%,100.00%;KL114_07_DB_group_97,99.87%,100.00%;KL114_08_kfoA,99.60%,100.00%;KL114_09_kfoA,100.00%,100.00%;KL114_10_kpsT,100.00%,100.00%;KL114_11_kpsM,100.00%,100.00%		1	KL14_07_vatD,97.61%,100.00%	0 / 11 (0.00%)		10	KL162_13_rmlA_2,88.19%,99.31%;KL128_09_DB_group_51,100.00%,3.65%;KL173_12_DB_group_98,100.00%,6.15%;KL147_13_rmlB,100.00%,7.12%;KL173_12_DB_group_98,100.00%,6.15%;KL173_12_DB_group_98,100.00%,6.15%,partial;KL173_12_DB_group_98,100.00%,6.15%;KL173_12_DB_group_98,100.00%,6.15%;KL173_12_DB_group_98,100.00%,6.15%;KL147_13_rmlB,85.19%,7.12%
ESC_GA8770AA_AS	KL5	K5	Typeable		1	1	0 bp	12 / 12 (100.00%)	KL5_01_kpsF,100.00%,100.00%;KL5_02_kpsE,100.00%,100.00%;KL5_03_kpsD,100.00%,100.00%;KL5_04_kpsU,100.00%,100.00%;KL5_05_kpsC,100.00%,100.00%;KL5_06_kpsS,100.00%,100.00%;KL5_07_kfiD,100.00%,100.00%;KL5_08_kfiC,100.00%,100.00%;KL5_09_kfiB,100.00%,100.00%;KL5_10_kfiA,100.00%,100.00%;KL5_11_kpsT,100.00%,100.00%;KL5_12_kpsM,100.00%,100.00%		0		0 / 12 (0.00%)		17	KL162_13_rmlA_2,88.19%,99.31%;KL147_13_rmlB,96.30%,7.65%;KL145_11_DB_group_98,100.00%,96.30%;KL128_09_DB_group_51,100.00%,3.65%,partial;KL128_09_DB_group_51,100.00%,3.65%;KL128_09_DB_group_51,100.00%,3.65%;KL128_09_DB_group_51,100.00%,3.65%;KL128_09_DB_group_51,100.00%,3.65%;KL145_11_DB_group_98,100.00%,96.30%;KL145_11_DB_group_98,100.00%,96.30%,partial;KL145_11_DB_group_98,100.00%,96.30%;KL147_13_rmlB,100.00%,7.12%;KL147_13_rmlB,100.00%,7.12%;KL173_12_DB_group_98,100.00%,6.15%;KL173_12_DB_group_98,100.00%,6.15%;KL147_13_rmlB,85.19%,7.12%;KL147_13_rmlB,100.00%,5.80%,partial
ESC_GA8774AA_AS	KL5	K5	Typeable		1	1	0 bp	12 / 12 (100.00%)	KL5_01_kpsF,100.00%,100.00%;KL5_02_kpsE,100.00%,100.00%;KL5_03_kpsD,100.00%,100.00%;KL5_04_kpsU,100.00%,100.00%;KL5_05_kpsC,100.00%,100.00%;KL5_06_kpsS,100.00%,100.00%;KL5_07_kfiD,100.00%,100.00%;KL5_08_kfiC,100.00%,100.00%;KL5_09_kfiB,100.00%,100.00%;KL5_10_kfiA,100.00%,100.00%;KL5_11_kpsT,100.00%,100.00%;KL5_12_kpsM,100.00%,100.00%		0		0 / 12 (0.00%)		17	KL162_13_rmlA_2,88.19%,99.31%;KL147_13_rmlB,96.30%,7.65%;KL145_11_DB_group_98,100.00%,96.30%;KL128_09_DB_group_51,100.00%,3.65%,partial;KL128_09_DB_group_51,100.00%,3.65%;KL128_09_DB_group_51,100.00%,3.65%,partial;KL128_09_DB_group_51,100.00%,3.65%;KL128_09_DB_group_51,100.00%,3.65%;KL128_09_DB_group_51,100.00%,3.65%;KL145_11_DB_group_98,100.00%,96.30%,partial;KL145_11_DB_group_98,100.00%,96.30%;KL145_11_DB_group_98,100.00%,96.30%;KL147_13_rmlB,100.00%,7.12%;KL147_13_rmlB,100.00%,7.12%;KL173_12_DB_group_98,100.00%,6.15%,partial;KL147_13_rmlB,85.19%,7.12%;KL147_13_rmlB,100.00%,5.80%,partial
ESC_GA8776AA_AS	KL2	K2	Typeable		0.9949	1	0 bp	13 / 13 (100.00%)	KL2_01_kpsF,99.69%,100.00%;KL2_02_kpsE,100.00%,100.00%;KL2_03_kpsD,100.00%,100.00%;KL2_04_kpsU,95.53%,100.00%;KL2_05_kpsC,98.52%,100.00%;KL2_06_kpsS,100.00%,100.00%;KL2_07_kslE,100.00%,100.00%;KL2_08_kslD,100.00%,100.00%;KL2_09_kslC,99.92%,100.00%;KL2_10_kslB,99.76%,100.00%;KL2_11_kslA,100.00%,100.00%;KL2_12_kpsT,100.00%,100.00%;KL2_13_kpsM,100.00%,100.00%		0		0 / 13 (0.00%)		12	KL162_13_rmlA_2,87.85%,99.31%;KL145_11_DB_group_98,100.00%,100.00%;KL173_12_DB_group_98,100.00%,6.15%;KL128_09_DB_group_51,100.00%,3.65%;KL147_13_rmlB,100.00%,7.12%;KL147_13_rmlB,100.00%,7.12%;KL173_12_DB_group_98,100.00%,6.15%;KL173_12_DB_group_98,100.00%,6.15%;KL173_12_DB_group_98,100.00%,6.15%;KL173_12_DB_group_98,100.00%,6.15%;KL145_11_DB_group_98,100.00%,96.30%;KL147_13_rmlB,85.19%,7.12%
ESC_GA8778AA_AS	KL2	K2	Typeable	!	0.9904	0.9999	-1 bp	13 / 13 (100.00%)	KL2_01_kpsF,99.39%,100.00%;KL2_02_kpsE,100.00%,100.00%;KL2_03_kpsD,99.46%,100.00%;KL2_04_kpsU,93.90%,100.00%;KL2_05_kpsC,96.44%,100.00%;KL2_06_kpsS,99.76%,100.00%;KL2_07_kslE,99.70%,100.00%;KL2_08_kslD,98.95%,32.75%,truncated;KL2_09_kslC,99.92%,100.00%;KL2_10_kslB,100.00%,100.00%;KL2_11_kslA,100.00%,100.00%;KL2_12_kpsT,100.00%,100.00%;KL2_13_kpsM,100.00%,100.00%		0		0 / 13 (0.00%)		16	KL128_09_DB_group_51,100.00%,3.65%;KL128_09_DB_group_51,100.00%,3.65%,partial;KL128_09_DB_group_51,100.00%,3.65%,partial;KL128_09_DB_group_51,100.00%,3.65%;KL145_11_DB_group_98,100.00%,96.30%,partial;KL145_11_DB_group_98,100.00%,96.30%;KL145_11_DB_group_98,100.00%,96.30%;KL145_11_DB_group_98,100.00%,96.30%;KL145_11_DB_group_98,100.00%,96.30%;KL147_13_rmlB,100.00%,7.12%;KL173_12_DB_group_98,100.00%,6.15%;KL173_12_DB_group_98,100.00%,6.15%;KL173_12_DB_group_98,100.00%,6.15%;KL173_12_DB_group_98,100.00%,6.15%,partial;KL147_13_rmlB,85.19%,7.12%;KL128_09_DB_group_51,100.00%,3.23%,partial	KL2_08_kslD,98.95%,32.75%,truncated
ESC_GA8785AA_AS	KL2	K2	Typeable		0.9989	1	0 bp	13 / 13 (100.00%)	KL2_01_kpsF,100.00%,100.00%;KL2_02_kpsE,100.00%,100.00%;KL2_03_kpsD,100.00%,100.00%;KL2_04_kpsU,99.59%,100.00%;KL2_05_kpsC,100.00%,100.00%;KL2_06_kpsS,99.76%,100.00%;KL2_07_kslE,100.00%,100.00%;KL2_08_kslD,100.00%,100.00%;KL2_09_kslC,99.92%,100.00%;KL2_10_kslB,100.00%,100.00%;KL2_11_kslA,99.24%,100.00%;KL2_12_kpsT,100.00%,100.00%;KL2_13_kpsM,100.00%,100.00%		0		0 / 13 (0.00%)		9	KL162_13_rmlA_2,88.19%,99.31%;KL128_09_DB_group_51,100.00%,3.65%;KL128_09_DB_group_51,100.00%,3.65%;KL147_13_rmlB,100.00%,7.12%;KL173_12_DB_group_98,100.00%,6.15%,partial;KL173_12_DB_group_98,100.00%,6.15%;KL173_12_DB_group_98,100.00%,6.15%;KL173_12_DB_group_98,100.00%,6.15%;KL147_13_rmlB,85.19%,7.12%
ESC_GA8796AA_AS	KL100	K100	Typeable		0.9995	1	-1 bp	11 / 11 (100.00%)	KL100_01_kpsF,100.00%,100.00%;KL100_02_kpsE,100.00%,100.00%;KL100_03_kpsD,99.82%,100.00%;KL100_04_kpsU,100.00%,100.00%;KL100_05_kpsC,99.70%,100.00%;KL100_06_kpsS,100.00%,100.00%;KL100_07_ybl128,100.00%,100.00%;KL100_08_DB_group_110,100.00%,100.00%;KL100_09_DB_group_43,99.91%,100.00%;KL100_10_kpsT,100.00%,100.00%;KL100_11_kpsM,100.00%,100.00%		0		0 / 11 (0.00%)		15	KL128_09_DB_group_51,100.00%,3.79%;KL128_09_DB_group_51,100.00%,3.65%;KL128_09_DB_group_51,100.00%,3.65%,partial;KL128_09_DB_group_51,100.00%,3.65%;KL128_09_DB_group_51,100.00%,3.65%;KL147_13_rmlB,100.00%,7.12%;KL173_12_DB_group_98,100.00%,6.15%;KL173_12_DB_group_98,100.00%,6.15%;KL173_12_DB_group_98,100.00%,6.15%;KL173_12_DB_group_98,100.00%,6.15%;KL173_12_DB_group_98,100.00%,6.15%,partial;KL147_13_rmlB,96.30%,7.12%;KL147_13_rmlB,85.19%,7.12%;KL128_09_DB_group_51,100.00%,3.37%,partial;KL173_12_DB_group_98,100.00%,5.20%,partial
ESC_GA8798AA_AS	KL112	unknown (KL112)	Typeable		0.9915	0.9204	-1113 bp	11 / 11 (100.00%)	KL112_01_kpsF,99.69%,100.00%;KL112_02_kpsE,100.00%,100.00%;KL112_03_kpsD,99.28%,100.00%;KL112_04_kpsU,98.78%,100.00%;KL112_05_kpsC,97.04%,100.00%;KL112_06_kpsS,99.25%,100.00%;KL112_07_DB_group_33,97.67%,100.00%;KL112_08_kpsM_3,100.00%,100.00%;KL112_09_kpsT,99.55%,100.00%;KL112_10_DB_group_10,99.37%,100.00%;KL112_11_DB_group_79,100.00%,14.91%,partial		0		0 / 11 (0.00%)		5	KL162_13_rmlA_2,88.19%,99.31%;KL128_09_DB_group_51,100.00%,3.65%;KL147_13_rmlB,100.00%,7.12%;KL147_13_rmlB,85.19%,7.12%;KL128_09_DB_group_51,100.00%,3.51%,partial
ESC_GA8800AA_AS	KL2	K2	Typeable	!	0.9988	0.9999	-1 bp	13 / 13 (100.00%)	KL2_01_kpsF,100.00%,100.00%;KL2_02_kpsE,99.74%,100.00%;KL2_03_kpsD,100.00%,100.00%;KL2_04_kpsU,99.59%,100.00%;KL2_05_kpsC,100.00%,100.00%;KL2_06_kpsS,100.00%,100.00%;KL2_07_kslE,99.70%,100.00%;KL2_08_kslD,100.00%,16.37%,truncated;KL2_09_kslC,99.92%,100.00%;KL2_10_kslB,100.00%,100.00%;KL2_11_kslA,100.00%,100.00%;KL2_12_kpsT,99.55%,100.00%;KL2_13_kpsM,100.00%,100.00%		0		0 / 13 (0.00%)		12	KL162_13_rmlA_2,88.19%,99.31%;KL145_11_DB_group_98,100.00%,100.00%;KL128_09_DB_group_51,100.00%,3.65%;KL147_13_rmlB,100.00%,7.12%;KL147_13_rmlB,100.00%,7.12%;KL173_12_DB_group_98,100.00%,6.15%,partial;KL145_11_DB_group_98,100.00%,96.30%;KL173_12_DB_group_98,100.00%,5.91%,partial;KL147_13_rmlB,85.19%,7.12%;KL173_12_DB_group_98,100.00%,5.91%,partial;KL173_12_DB_group_98,100.00%,5.91%,partial;KL173_12_DB_group_98,100.00%,5.91%,partial	KL2_08_kslD,100.00%,16.37%,truncated
ESC_GA8808AA_AS	KL5	K5	Typeable	?2	1	1.0034	n/a	12 / 12 (100.00%)	KL5_01_kpsF,100.00%,100.00%;KL5_02_kpsE,100.00%,100.00%;KL5_03_kpsD,100.00%,100.00%;KL5_04_kpsU,100.00%,100.00%;KL5_05_kpsC,100.00%,100.00%;KL5_06_kpsS,100.00%,100.00%;KL5_07_kfiD,100.00%,100.00%;KL5_08_kfiC,100.00%,100.00%;KL5_09_kfiB,100.00%,68.33%,partial;KL5_09_kfiB,100.00%,34.52%,partial;KL5_10_kfiA,100.00%,100.00%;KL5_11_kpsT,100.00%,100.00%;KL5_12_kpsM,100.00%,100.00%		0		0 / 12 (0.00%)		9	KL162_13_rmlA_2,88.19%,99.31%;KL128_09_DB_group_51,100.00%,3.65%;KL128_09_DB_group_51,100.00%,3.65%;KL128_09_DB_group_51,100.00%,3.65%;KL147_13_rmlB,100.00%,7.12%;KL173_12_DB_group_98,100.00%,6.15%;KL173_12_DB_group_98,100.00%,6.15%;KL147_13_rmlB,85.19%,7.12%;KL157_08_DB_group_38,100.00%,96.15%
ESC_GA8849AA_AS	KL2	K2	Typeable		0.9952	1	0 bp	13 / 13 (100.00%)	KL2_01_kpsF,99.69%,100.00%;KL2_02_kpsE,100.00%,100.00%;KL2_03_kpsD,100.00%,100.00%;KL2_04_kpsU,95.53%,100.00%;KL2_05_kpsC,98.67%,100.00%;KL2_06_kpsS,100.00%,100.00%;KL2_07_kslE,100.00%,100.00%;KL2_08_kslD,100.00%,100.00%;KL2_09_kslC,99.92%,100.00%;KL2_10_kslB,100.00%,100.00%;KL2_11_kslA,100.00%,100.00%;KL2_12_kpsT,100.00%,100.00%;KL2_13_kpsM,100.00%,100.00%		0		0 / 13 (0.00%)		16	KL162_13_rmlA_2,88.19%,99.31%;KL128_09_DB_group_51,100.00%,3.65%,partial;KL128_09_DB_group_51,100.00%,3.65%;KL128_09_DB_group_51,100.00%,3.65%;KL128_09_DB_group_51,100.00%,3.65%;KL128_09_DB_group_51,100.00%,3.65%;KL147_13_rmlB,100.00%,7.12%;KL147_13_rmlB,100.00%,7.12%;KL173_12_DB_group_98,100.00%,6.15%,partial;KL173_12_DB_group_98,100.00%,6.15%;KL173_12_DB_group_98,100.00%,6.15%;KL173_12_DB_group_98,100.00%,6.15%;KL173_12_DB_group_98,100.00%,6.15%,partial;KL173_12_DB_group_98,100.00%,6.15%,partial;KL147_13_rmlB,85.19%,7.12%;KL128_09_DB_group_51,100.00%,3.51%,partial
ESC_GA8946AA_AS	KL2	K2	Typeable		0.9952	1	0 bp	13 / 13 (100.00%)	KL2_01_kpsF,99.69%,100.00%;KL2_02_kpsE,100.00%,100.00%;KL2_03_kpsD,100.00%,100.00%;KL2_04_kpsU,95.53%,100.00%;KL2_05_kpsC,98.67%,100.00%;KL2_06_kpsS,100.00%,100.00%;KL2_07_kslE,100.00%,100.00%;KL2_08_kslD,100.00%,100.00%;KL2_09_kslC,99.84%,100.00%;KL2_10_kslB,100.00%,100.00%;KL2_11_kslA,100.00%,100.00%;KL2_12_kpsT,100.00%,100.00%;KL2_13_kpsM,100.00%,100.00%		0		0 / 13 (0.00%)		15	KL162_13_rmlA_2,88.19%,99.31%;KL173_12_DB_group_98,100.00%,6.15%;KL173_12_DB_group_98,100.00%,6.15%;KL128_09_DB_group_51,100.00%,3.65%;KL128_09_DB_group_51,100.00%,3.65%,partial;KL128_09_DB_group_51,100.00%,3.65%;KL128_09_DB_group_51,100.00%,3.65%,partial;KL128_09_DB_group_51,100.00%,3.65%;KL128_09_DB_group_51,100.00%,3.65%;KL147_13_rmlB,100.00%,7.12%;KL147_13_rmlB,100.00%,7.12%;KL173_12_DB_group_98,100.00%,6.15%,partial;KL173_12_DB_group_98,100.00%,6.15%,partial;KL173_12_DB_group_98,100.00%,6.15%;KL173_12_DB_group_98,100.00%,6.15%
ESC_GA8951AA_AS	KL5	K5	Typeable		0.9992	1	0 bp	12 / 12 (100.00%)	KL5_01_kpsF,100.00%,100.00%;KL5_02_kpsE,100.00%,100.00%;KL5_03_kpsD,100.00%,100.00%;KL5_04_kpsU,99.59%,100.00%;KL5_05_kpsC,100.00%,100.00%;KL5_06_kpsS,100.00%,100.00%;KL5_07_kfiD,100.00%,100.00%;KL5_08_kfiC,100.00%,100.00%;KL5_09_kfiB,99.82%,100.00%;KL5_10_kfiA,100.00%,100.00%;KL5_11_kpsT,100.00%,100.00%;KL5_12_kpsM,99.61%,100.00%		0		0 / 12 (0.00%)		8	KL162_13_rmlA_2,88.19%,99.31%;KL147_13_rmlB,100.00%,7.65%;KL128_09_DB_group_51,100.00%,3.65%;KL147_13_rmlB,100.00%,7.12%;KL147_13_rmlB,100.00%,7.12%,partial;KL147_13_rmlB,100.00%,7.12%;KL173_12_DB_group_98,100.00%,6.15%,partial;KL147_13_rmlB,85.19%,7.12%
ESC_GA8973AA_AS	KL5	K5	Typeable		0.9988	1	0 bp	12 / 12 (100.00%)	KL5_01_kpsF,100.00%,100.00%;KL5_02_kpsE,100.00%,100.00%;KL5_03_kpsD,100.00%,100.00%;KL5_04_kpsU,99.59%,100.00%;KL5_05_kpsC,100.00%,100.00%;KL5_06_kpsS,100.00%,100.00%;KL5_07_kfiD,100.00%,100.00%;KL5_08_kfiC,100.00%,100.00%;KL5_09_kfiB,99.82%,100.00%;KL5_10_kfiA,100.00%,100.00%;KL5_11_kpsT,99.55%,100.00%;KL5_12_kpsM,99.61%,100.00%		0		0 / 12 (0.00%)		9	KL162_13_rmlA_2,88.19%,99.31%;KL147_13_rmlB,100.00%,7.65%;KL128_09_DB_group_51,100.00%,3.65%;KL147_13_rmlB,100.00%,7.12%,partial;KL147_13_rmlB,100.00%,7.12%;KL147_13_rmlB,100.00%,7.12%;KL173_12_DB_group_98,100.00%,6.15%;KL173_12_DB_group_98,100.00%,6.15%;KL147_13_rmlB,85.19%,7.12%
ESC_GA9143AA_AS	KL1	K1	Typeable	?3	0.9934	0.8839	n/a	14 / 14 (100.00%)	KL1_01_kpsF,99.08%,100.00%;KL1_02_kpsE,100.00%,100.00%;KL1_03_kpsD,99.82%,100.00%;KL1_04_kpsU,98.37%,100.00%;KL1_05_kpsC,96.89%,100.00%;KL1_06_kpsS,97.71%,99.25%;KL1_07_neuS,100.00%,37.16%,partial;KL1_08_neuE,100.00%,7.59%,partial;KL1_09_neuC,99.74%,100.00%;KL1_10_neuA,99.59%,58.85%,partial;KL1_10_neuA,99.43%,41.87%,partial;KL1_11_neuB,99.42%,100.00%;KL1_12_neuD,100.00%,100.00%;KL1_13_kpsT,100.00%,100.00%;KL1_14_kpsM,100.00%,100.00%		0		0 / 14 (0.00%)		7	KL173_12_DB_group_98,100.00%,6.15%,partial;KL173_12_DB_group_98,100.00%,6.15%,partial;KL173_12_DB_group_98,100.00%,6.15%,partial;KL173_12_DB_group_98,100.00%,6.15%,partial;KL147_13_rmlB,96.30%,7.12%;KL147_13_rmlB,85.19%,7.12%,partial;KL173_12_DB_group_98,100.00%,5.44%,partial
ESC_GA9197AA_AS	KL2	K2	Typeable		0.9989	1	0 bp	13 / 13 (100.00%)	KL2_01_kpsF,100.00%,100.00%;KL2_02_kpsE,100.00%,100.00%;KL2_03_kpsD,100.00%,100.00%;KL2_04_kpsU,99.59%,100.00%;KL2_05_kpsC,100.00%,100.00%;KL2_06_kpsS,99.76%,100.00%;KL2_07_kslE,100.00%,100.00%;KL2_08_kslD,100.00%,100.00%;KL2_09_kslC,99.92%,100.00%;KL2_10_kslB,100.00%,100.00%;KL2_11_kslA,99.24%,100.00%;KL2_12_kpsT,100.00%,100.00%;KL2_13_kpsM,100.00%,100.00%		0		0 / 13 (0.00%)		10	KL162_13_rmlA_2,88.19%,99.31%;KL128_09_DB_group_51,100.00%,3.65%;KL128_09_DB_group_51,100.00%,3.65%;KL128_09_DB_group_51,100.00%,3.65%,partial;KL147_13_rmlB,100.00%,7.12%;KL173_12_DB_group_98,100.00%,6.15%;KL173_12_DB_group_98,100.00%,6.15%;KL173_12_DB_group_98,100.00%,6.15%,partial;KL173_12_DB_group_98,100.00%,6.15%;KL147_13_rmlB,85.19%,7.12%
ESC_GA9217AA_AS	KL2	K2	Typeable		0.9993	1	0 bp	13 / 13 (100.00%)	KL2_01_kpsF,100.00%,100.00%;KL2_02_kpsE,100.00%,100.00%;KL2_03_kpsD,100.00%,100.00%;KL2_04_kpsU,99.59%,100.00%;KL2_05_kpsC,100.00%,100.00%;KL2_06_kpsS,100.00%,100.00%;KL2_07_kslE,100.00%,100.00%;KL2_08_kslD,100.00%,100.00%;KL2_09_kslC,99.92%,100.00%;KL2_10_kslB,100.00%,100.00%;KL2_11_kslA,100.00%,100.00%;KL2_12_kpsT,99.55%,100.00%;KL2_13_kpsM,100.00%,100.00%		0		0 / 13 (0.00%)		8	KL162_13_rmlA_2,88.19%,99.31%;KL128_09_DB_group_51,100.00%,3.65%,partial;KL128_09_DB_group_51,100.00%,3.65%;KL128_09_DB_group_51,100.00%,3.65%,partial;KL147_13_rmlB,100.00%,7.12%;KL147_13_rmlB,96.30%,7.12%,partial;KL147_13_rmlB,100.00%,3.17%;KL147_13_rmlB,85.19%,7.12%
ESC_GA9237AA_AS	KL100	K100	Typeable		1	1	0 bp	11 / 11 (100.00%)	KL100_01_kpsF,100.00%,100.00%;KL100_02_kpsE,100.00%,100.00%;KL100_03_kpsD,100.00%,100.00%;KL100_04_kpsU,100.00%,100.00%;KL100_05_kpsC,100.00%,100.00%;KL100_06_kpsS,100.00%,100.00%;KL100_07_ybl128,100.00%,100.00%;KL100_08_DB_group_110,100.00%,100.00%;KL100_09_DB_group_43,100.00%,100.00%;KL100_10_kpsT,100.00%,100.00%;KL100_11_kpsM,100.00%,100.00%		0		0 / 11 (0.00%)		14	KL162_13_rmlA_2,88.19%,99.31%;KL128_09_DB_group_51,100.00%,3.65%;KL173_12_DB_group_98,100.00%,6.15%;KL128_09_DB_group_51,100.00%,3.65%,partial;KL128_09_DB_group_51,100.00%,3.65%,partial;KL128_09_DB_group_51,100.00%,3.65%;KL128_09_DB_group_51,100.00%,3.65%;KL147_13_rmlB,100.00%,7.12%;KL173_12_DB_group_98,100.00%,6.15%;KL173_12_DB_group_98,100.00%,6.15%;KL173_12_DB_group_98,100.00%,6.15%,partial;KL173_12_DB_group_98,100.00%,6.15%;KL147_13_rmlB,85.19%,7.12%;KL173_12_DB_group_98,100.00%,5.20%,partial
ESC_GA9248AA_AS	KL5	K5	Typeable		1	1	0 bp	12 / 12 (100.00%)	KL5_01_kpsF,100.00%,100.00%;KL5_02_kpsE,100.00%,100.00%;KL5_03_kpsD,100.00%,100.00%;KL5_04_kpsU,100.00%,100.00%;KL5_05_kpsC,100.00%,100.00%;KL5_06_kpsS,100.00%,100.00%;KL5_07_kfiD,100.00%,100.00%;KL5_08_kfiC,100.00%,100.00%;KL5_09_kfiB,100.00%,100.00%;KL5_10_kfiA,100.00%,100.00%;KL5_11_kpsT,100.00%,100.00%;KL5_12_kpsM,100.00%,100.00%		0		0 / 12 (0.00%)		5	KL162_13_rmlA_2,88.19%,99.31%;KL147_13_rmlB,100.00%,7.12%;KL147_13_rmlB,100.00%,7.12%;KL147_13_rmlB,85.19%,7.12%;KL157_08_DB_group_38,100.00%,96.15%
ESC_GA9322AA_AS	KL112	unknown (KL112)	Typeable	?2	0.992	1.0006	n/a	11 / 11 (100.00%)	KL112_01_kpsF,99.69%,100.00%;KL112_02_kpsE,100.00%,100.00%;KL112_03_kpsD,99.28%,100.00%;KL112_04_kpsU,98.78%,100.00%;KL112_05_kpsC,97.04%,100.00%;KL112_06_kpsS,99.25%,100.00%;KL112_07_DB_group_33,97.67%,100.00%;KL112_08_kpsM_3,100.00%,100.00%;KL112_09_kpsT,99.55%,100.00%;KL112_10_DB_group_10,99.36%,85.31%,partial;KL112_10_DB_group_10,100.00%,14.87%,partial;KL112_11_DB_group_79,99.77%,100.00%		0		0 / 11 (0.00%)		8	KL162_13_rmlA_2,88.19%,99.31%;KL173_12_DB_group_98,100.00%,6.15%;KL147_13_rmlB,100.00%,7.12%;KL173_12_DB_group_98,100.00%,6.15%;KL173_12_DB_group_98,100.00%,6.15%;KL173_12_DB_group_98,96.15%,6.15%;KL147_13_rmlB,85.19%,7.12%;KL157_08_DB_group_38,100.00%,96.15%
ESC_GA9400AA_AS	KL14	K14	Typeable	!	1	1.0001	1 bp	11 / 11 (100.00%)	KL14_01_kpsF,100.00%,100.00%;KL14_02_kpsE,100.00%,100.00%;KL14_03_kpsD,100.00%,100.00%;KL14_04_kpsU,100.00%,100.00%;KL14_05_kpsC,100.00%,100.00%;KL14_06_kpsS,100.00%,91.21%,truncated;KL14_07_vatD,100.00%,100.00%;KL14_08_DB_group_97,100.00%,100.00%;KL14_09_kfoA,100.00%,100.00%;KL14_10_kpsT,100.00%,100.00%;KL14_11_kpsM,100.00%,100.00%		0		0 / 11 (0.00%)		16	KL162_13_rmlA_2,88.19%,99.31%;KL128_09_DB_group_51,92.59%,3.93%;KL173_12_DB_group_98,100.00%,6.15%;KL128_09_DB_group_51,100.00%,3.65%;KL145_11_DB_group_98,100.00%,96.30%;KL173_12_DB_group_98,100.00%,6.15%;KL128_09_DB_group_51,100.00%,3.65%,partial;KL128_09_DB_group_51,100.00%,3.65%;KL145_11_DB_group_98,100.00%,96.30%,partial;KL147_13_rmlB,100.00%,7.12%;KL147_13_rmlB,96.30%,7.12%;KL173_12_DB_group_98,100.00%,6.15%,partial;KL173_12_DB_group_98,100.00%,6.15%;KL173_12_DB_group_98,96.15%,6.15%;KL147_13_rmlB,85.19%,7.12%;KL173_12_DB_group_98,100.00%,5.44%,partial	KL14_06_kpsS,100.00%,91.21%,truncated
ESC_GA9444AA_AS	KL5	K5	Typeable		0.9958	0.9941	-84 bp	12 / 12 (100.00%)	KL5_01_kpsF,100.00%,100.00%;KL5_02_kpsE,100.00%,100.00%;KL5_03_kpsD,100.00%,100.00%;KL5_04_kpsU,100.00%,100.00%;KL5_05_kpsC,100.00%,100.00%;KL5_06_kpsS,100.00%,100.00%;KL5_07_kfiD,100.00%,100.00%;KL5_08_kfiC,100.00%,100.00%;KL5_09_kfiB,95.02%,95.02%;KL5_10_kfiA,100.00%,100.00%;KL5_11_kpsT,100.00%,100.00%;KL5_12_kpsM,100.00%,100.00%		0		0 / 12 (0.00%)		8	KL162_13_rmlA_2,88.19%,99.31%;KL145_11_DB_group_98,100.00%,96.30%;KL128_09_DB_group_51,100.00%,3.65%;KL147_13_rmlB,100.00%,7.12%;KL173_12_DB_group_98,100.00%,6.15%,partial;KL147_13_rmlB,85.19%,7.12%;KL128_09_DB_group_51,95.83%,3.37%,partial;KL173_12_DB_group_98,100.00%,5.67%,partial
ESC_GA9453AA_AS	KL100	K100	Typeable		0.9995	1	-1 bp	11 / 11 (100.00%)	KL100_01_kpsF,100.00%,100.00%;KL100_02_kpsE,100.00%,100.00%;KL100_03_kpsD,99.82%,100.00%;KL100_04_kpsU,100.00%,100.00%;KL100_05_kpsC,99.85%,100.00%;KL100_06_kpsS,100.00%,100.00%;KL100_07_ybl128,100.00%,100.00%;KL100_08_DB_group_110,100.00%,100.00%;KL100_09_DB_group_43,99.82%,100.00%;KL100_10_kpsT,100.00%,100.00%;KL100_11_kpsM,100.00%,100.00%		0		0 / 11 (0.00%)		15	KL147_13_rmlB,100.00%,7.65%;KL128_09_DB_group_51,100.00%,3.79%;KL128_09_DB_group_51,100.00%,3.65%;KL128_09_DB_group_51,100.00%,3.65%;KL128_09_DB_group_51,100.00%,3.65%;KL128_09_DB_group_51,100.00%,3.65%;KL147_13_rmlB,100.00%,7.12%;KL147_13_rmlB,100.00%,7.12%;KL147_13_rmlB,100.00%,7.12%;KL147_13_rmlB,100.00%,7.12%,partial;KL173_12_DB_group_98,100.00%,6.15%;KL173_12_DB_group_98,100.00%,6.15%;KL173_12_DB_group_98,100.00%,6.15%;KL173_12_DB_group_98,96.15%,6.15%;KL147_13_rmlB,92.31%,6.86%
ESC_GA9712AA_AS	KL16	K16	Typeable	?2	1	0.9999	n/a	11 / 11 (100.00%)	KL16_01_kpsF,100.00%,100.00%;KL16_02_kpsE,100.00%,100.00%;KL16_03_kpsD,100.00%,100.00%;KL16_04_kpsU,100.00%,100.00%;KL16_05_kpsC,100.00%,100.00%;KL16_06_kpsS,100.00%,100.00%;KL16_07_DB_group_15,100.00%,100.00%;KL16_08_DB_group_5,100.00%,98.82%;KL16_09_DB_group_9,100.00%,100.00%;KL16_10_kpsT,100.00%,100.00%;KL16_11_kpsM,100.00%,100.00%		0		0 / 11 (0.00%)		12	KL162_13_rmlA_2,88.19%,99.31%;KL145_11_DB_group_98,100.00%,100.00%;KL147_13_rmlB,100.00%,7.12%;KL173_12_DB_group_98,100.00%,6.15%;KL173_12_DB_group_98,100.00%,6.15%;KL173_12_DB_group_98,100.00%,6.15%,partial;KL173_12_DB_group_98,100.00%,6.15%;KL147_13_rmlB,96.30%,7.12%;KL147_13_rmlB,92.59%,7.12%;KL147_13_rmlB,100.00%,3.17%;KL147_13_rmlB,100.00%,3.17%;KL147_13_rmlB,85.19%,7.12%
ESC_HA0199AA_AS	KL5	K5	Typeable	?2	1	1.001	n/a	12 / 12 (100.00%)	KL5_01_kpsF,100.00%,100.00%;KL5_02_kpsE,100.00%,100.00%;KL5_03_kpsD,100.00%,100.00%;KL5_04_kpsU,100.00%,100.00%;KL5_05_kpsC,100.00%,100.00%;KL5_06_kpsS,100.00%,100.00%;KL5_07_kfiD,100.00%,100.00%;KL5_08_kfiC,100.00%,59.04%,partial;KL5_08_kfiC,100.00%,41.92%,partial;KL5_09_kfiB,100.00%,100.00%;KL5_10_kfiA,100.00%,100.00%;KL5_11_kpsT,100.00%,100.00%;KL5_12_kpsM,100.00%,100.00%		0		0 / 12 (0.00%)		14	KL162_13_rmlA_2,88.19%,99.31%;KL128_09_DB_group_51,92.86%,3.93%;KL145_11_DB_group_98,100.00%,96.30%;KL128_09_DB_group_51,100.00%,3.65%;KL145_11_DB_group_98,100.00%,96.30%;KL145_11_DB_group_98,100.00%,96.30%;KL145_11_DB_group_98,100.00%,96.30%;KL145_11_DB_group_98,100.00%,96.30%,partial;KL147_13_rmlB,100.00%,7.12%;KL147_13_rmlB,100.00%,7.12%;KL173_12_DB_group_98,100.00%,6.15%,partial;KL173_12_DB_group_98,96.15%,6.15%;KL147_13_rmlB,85.19%,7.12%;KL157_08_DB_group_38,100.00%,96.15%
ESC_HA0242AA_AS	KL5	K5	Typeable	?4	1	1.0038	n/a	12 / 12 (100.00%)	KL5_01_kpsF,100.00%,100.00%;KL5_02_kpsE,100.00%,100.00%;KL5_03_kpsD,100.00%,100.00%;KL5_04_kpsU,100.00%,100.00%;KL5_05_kpsC,100.00%,100.00%;KL5_06_kpsS,100.00%,100.00%;KL5_07_kfiD,100.00%,100.00%;KL5_08_kfiC,100.00%,58.85%,partial;KL5_08_kfiC,100.00%,43.08%,partial;KL5_09_kfiB,100.00%,84.34%,partial;KL5_09_kfiB,100.00%,17.08%,partial;KL5_10_kfiA,100.00%,100.00%;KL5_11_kpsT,100.00%,100.00%;KL5_12_kpsM,100.00%,100.00%		0		0 / 12 (0.00%)		11	KL162_13_rmlA_2,88.19%,99.31%;KL128_09_DB_group_51,100.00%,3.65%;KL147_13_rmlB,100.00%,7.12%;KL173_12_DB_group_98,100.00%,6.15%;KL173_12_DB_group_98,100.00%,6.15%,partial;KL173_12_DB_group_98,100.00%,6.15%;KL173_12_DB_group_98,100.00%,6.15%;KL173_12_DB_group_98,100.00%,6.15%;KL173_12_DB_group_98,100.00%,6.15%;KL147_13_rmlB,96.30%,7.12%;KL147_13_rmlB,85.19%,7.12%
ESC_HA0243AA_AS	KL5	K5	Typeable	?2	1	0.9747	n/a	12 / 12 (100.00%)	KL5_01_kpsF,100.00%,100.00%;KL5_02_kpsE,100.00%,100.00%;KL5_03_kpsD,100.00%,100.00%;KL5_04_kpsU,100.00%,100.00%;KL5_05_kpsC,100.00%,100.00%;KL5_06_kpsS,100.00%,100.00%;KL5_07_kfiD,100.00%,100.00%;KL5_08_kfiC,100.00%,100.00%;KL5_09_kfiB,100.00%,78.47%,partial;KL5_10_kfiA,100.00%,100.00%;KL5_11_kpsT,100.00%,100.00%;KL5_12_kpsM,100.00%,100.00%		0		0 / 12 (0.00%)		11	KL162_13_rmlA_2,88.19%,99.31%;KL128_09_DB_group_51,100.00%,3.65%;KL147_13_rmlB,100.00%,7.12%;KL173_12_DB_group_98,100.00%,6.15%;KL173_12_DB_group_98,100.00%,6.15%;KL173_12_DB_group_98,100.00%,6.15%;KL173_12_DB_group_98,100.00%,6.15%,partial;KL173_12_DB_group_98,100.00%,6.15%;KL173_12_DB_group_98,100.00%,6.15%;KL147_13_rmlB,96.30%,7.12%;KL147_13_rmlB,85.19%,7.12%
ESC_HA0245AA_AS	KL2	K2	Typeable	?2-	0.9641	0.6231	n/a	11 / 13 (84.62%)	KL2_01_kpsF,99.69%,100.00%;KL2_02_kpsE,100.00%,100.00%;KL2_03_kpsD,100.00%,100.00%;KL2_04_kpsU,95.53%,100.00%;KL2_05_kpsC,98.67%,100.00%;KL2_06_kpsS,100.00%,100.00%;KL2_07_kslE,66.67%,7.85%,partial;KL2_10_kslB,100.00%,54.99%,partial;KL2_11_kslA,100.00%,100.00%;KL2_12_kpsT,100.00%,100.00%;KL2_13_kpsM,100.00%,100.00%	KL2_08_kslD;KL2_09_kslC	0		0 / 13 (0.00%)		14	KL162_13_rmlA_2,88.19%,99.31%;KL145_11_DB_group_98,100.00%,100.00%;KL145_11_DB_group_98,100.00%,100.00%;KL173_12_DB_group_98,100.00%,6.15%;KL128_09_DB_group_51,100.00%,3.65%;KL147_13_rmlB,100.00%,7.12%;KL147_13_rmlB,100.00%,7.12%;KL173_12_DB_group_98,100.00%,6.15%;KL173_12_DB_group_98,100.00%,6.15%;KL173_12_DB_group_98,100.00%,6.15%;KL145_11_DB_group_98,100.00%,96.30%;KL145_11_DB_group_98,100.00%,96.30%;KL145_11_DB_group_98,100.00%,96.30%;KL147_13_rmlB,85.19%,7.12%
ESC_HA0392AA_AS	KL5	K5	Typeable		1	1	0 bp	12 / 12 (100.00%)	KL5_01_kpsF,100.00%,100.00%;KL5_02_kpsE,100.00%,100.00%;KL5_03_kpsD,100.00%,100.00%;KL5_04_kpsU,100.00%,100.00%;KL5_05_kpsC,100.00%,100.00%;KL5_06_kpsS,100.00%,100.00%;KL5_07_kfiD,100.00%,100.00%;KL5_08_kfiC,100.00%,100.00%;KL5_09_kfiB,100.00%,100.00%;KL5_10_kfiA,100.00%,100.00%;KL5_11_kpsT,100.00%,100.00%;KL5_12_kpsM,100.00%,100.00%		0		0 / 12 (0.00%)		5	KL162_13_rmlA_2,88.19%,99.31%;KL147_13_rmlB,100.00%,7.12%;KL147_13_rmlB,100.00%,7.12%;KL147_13_rmlB,85.19%,7.12%;KL157_08_DB_group_38,100.00%,96.15%
ESC_HA0449AA_AS	KL127	unknown (KL127)	Typeable	?4-+	0.9986	0.8401	n/a	11 / 14 (78.57%)	KL127_01_kpsF,100.00%,100.00%;KL127_02_kpsE,100.00%,100.00%;KL127_03_kpsD,100.00%,100.00%;KL127_04_kpsU,100.00%,100.00%;KL127_05_kpsC,100.00%,100.00%;KL127_06_kpsS,100.00%,100.00%;KL127_07_kfiD,100.00%,88.01%,partial;KL127_08_kfiC,100.00%,78.33%,partial;KL127_09_kfiC,99.17%,70.35%,partial;KL127_10_kfiB,99.40%,100.00%;KL127_11_kfiB,100.00%,6.58%,partial;KL127_13_kpsT,100.00%,97.32%,partial;KL127_14_kpsM,99.61%,100.00%	KL127_12_kfiA	1	KL173_12_DB_group_98,100.00%,6.15%,partial	0 / 14 (0.00%)		6	KL162_13_rmlA_2,88.19%,99.31%;KL128_09_DB_group_51,100.00%,3.65%;KL147_13_rmlB,100.00%,7.12%;KL173_12_DB_group_98,100.00%,6.15%;KL173_12_DB_group_98,100.00%,6.15%;KL147_13_rmlB,85.19%,7.12%
ESC_HA0711AA_AS	KL100	K100	Typeable		0.9996	1	-1 bp	11 / 11 (100.00%)	KL100_01_kpsF,100.00%,100.00%;KL100_02_kpsE,100.00%,100.00%;KL100_03_kpsD,99.82%,100.00%;KL100_04_kpsU,100.00%,100.00%;KL100_05_kpsC,99.85%,100.00%;KL100_06_kpsS,100.00%,100.00%;KL100_07_ybl128,100.00%,100.00%;KL100_08_DB_group_110,100.00%,100.00%;KL100_09_DB_group_43,99.91%,100.00%;KL100_10_kpsT,100.00%,100.00%;KL100_11_kpsM,100.00%,100.00%		0		0 / 11 (0.00%)		13	KL147_13_rmlB,100.00%,7.12%,partial;KL147_13_rmlB,100.00%,7.12%,partial;KL173_12_DB_group_98,100.00%,6.15%,partial;KL173_12_DB_group_98,96.15%,6.15%;KL173_12_DB_group_98,100.00%,6.15%,partial;KL173_12_DB_group_98,100.00%,6.15%,partial;KL147_13_rmlB,100.00%,6.86%,partial;KL147_13_rmlB,100.00%,6.86%,partial;KL147_13_rmlB,100.00%,6.60%,partial;KL147_13_rmlB,85.19%,7.12%;KL173_12_DB_group_98,100.00%,5.91%,partial;KL173_12_DB_group_98,100.00%,5.91%,partial;KL157_08_DB_group_38,100.00%,96.15%
ESC_HA0889AA_AS	KL100	K100	Typeable	?2	0.9996	1	n/a	11 / 11 (100.00%)	KL100_01_kpsF,100.00%,100.00%;KL100_02_kpsE,100.00%,100.00%;KL100_03_kpsD,99.82%,100.00%;KL100_04_kpsU,100.00%,100.00%;KL100_05_kpsC,99.85%,100.00%;KL100_06_kpsS,100.00%,100.00%;KL100_07_ybl128,100.00%,100.00%;KL100_08_DB_group_110,100.00%,100.00%;KL100_09_DB_group_43,99.91%,100.00%;KL100_10_kpsT,100.00%,100.00%;KL100_11_kpsM,100.00%,100.00%		0		0 / 11 (0.00%)		14	KL128_09_DB_group_51,96.30%,3.93%;KL147_13_rmlB,100.00%,7.65%;KL128_09_DB_group_51,100.00%,3.79%;KL128_09_DB_group_51,100.00%,3.65%;KL128_09_DB_group_51,100.00%,3.65%,partial;KL128_09_DB_group_51,100.00%,3.65%;KL147_13_rmlB,100.00%,7.12%;KL173_12_DB_group_98,100.00%,6.15%;KL173_12_DB_group_98,100.00%,6.15%;KL147_13_rmlB,100.00%,3.17%;KL128_09_DB_group_51,100.00%,3.65%,partial;KL147_13_rmlB,85.19%,7.12%;KL173_12_DB_group_98,100.00%,5.67%,partial;KL173_12_DB_group_98,100.00%,5.20%,partial
ESC_HA0899AA_AS	KL5	K5	Typeable	?2	0.9993	0.9981	n/a	12 / 12 (100.00%)	KL5_01_kpsF,100.00%,100.00%;KL5_02_kpsE,100.00%,100.00%;KL5_03_kpsD,100.00%,100.00%;KL5_04_kpsU,99.59%,100.00%;KL5_05_kpsC,100.00%,100.00%;KL5_06_kpsS,100.00%,100.00%;KL5_07_kfiD,100.00%,100.00%;KL5_08_kfiC,100.00%,55.19%,partial;KL5_08_kfiC,100.00%,43.08%,partial;KL5_09_kfiB,99.82%,100.00%;KL5_10_kfiA,100.00%,100.00%;KL5_11_kpsT,100.00%,100.00%;KL5_12_kpsM,99.61%,100.00%		0		0 / 12 (0.00%)		6	KL162_13_rmlA_2,88.19%,99.31%;KL147_13_rmlB,100.00%,7.65%;KL147_13_rmlB,100.00%,7.12%;KL173_12_DB_group_98,100.00%,6.15%;KL147_13_rmlB,85.19%,7.12%;KL173_12_DB_group_98,100.00%,5.91%,partial
ESC_HA1594AA_AS	KL114	unknown (KL114)	Typeable	+	0.9996	1	1 bp	10 / 11 (90.91%)	KL114_01_kpsF,100.00%,100.00%;KL114_02_kpsE,100.00%,100.00%;KL114_03_kpsD,100.00%,100.00%;KL114_04_kpsU,100.00%,100.00%;KL114_05_kpsC,100.00%,100.00%;KL114_06_kpsS,100.00%,100.00%;KL114_07_DB_group_97,100.00%,100.00%;KL114_08_kfoA,99.60%,100.00%;KL114_09_kfoA,100.00%,100.00%;KL114_10_kpsT,100.00%,100.00%;KL114_11_kpsM,100.00%,100.00%		1	KL14_07_vatD,97.61%,100.00%	0 / 11 (0.00%)		12	KL162_13_rmlA_2,88.19%,99.31%;KL128_09_DB_group_51,100.00%,3.65%;KL128_09_DB_group_51,100.00%,3.65%;KL128_09_DB_group_51,96.15%,3.65%;KL147_13_rmlB,100.00%,7.12%;KL173_12_DB_group_98,100.00%,6.15%;KL173_12_DB_group_98,100.00%,6.15%;KL147_13_rmlB,85.19%,7.12%;KL173_12_DB_group_98,96.15%,6.15%,partial;KL128_09_DB_group_51,100.00%,3.51%,partial;KL128_09_DB_group_51,100.00%,3.37%,partial;KL147_13_rmlB,100.00%,6.33%,partial
ESC_HA1597AA_AS	KL115	unknown (KL115)	Typeable		0.9951	1.0001	1 bp	13 / 13 (100.00%)	KL115_01_kpsF,99.69%,100.00%;KL115_02_kpsE,99.74%,100.00%;KL115_03_kpsD,99.10%,100.00%;KL115_04_kpsU,97.15%,100.00%;KL115_05_kpsC,99.85%,100.00%;KL115_06_kpsS,100.00%,96.58%;KL115_07_DB_group_64,99.81%,100.00%;KL115_08_DB_group_105,99.18%,100.00%;KL115_09_DB_group_160,100.00%,100.00%;KL115_10_wavE,100.00%,100.00%;KL115_11_DB_group_7,99.83%,100.00%;KL115_12_kpsT,100.00%,100.00%;KL115_13_kpsM,99.22%,100.00%		0		0 / 13 (0.00%)		15	KL162_13_rmlA_2,88.19%,99.31%;KL173_12_DB_group_98,93.10%,6.86%;KL128_09_DB_group_51,96.43%,3.93%;KL173_12_DB_group_98,100.00%,6.15%,partial;KL128_09_DB_group_51,100.00%,3.65%,partial;KL128_09_DB_group_51,100.00%,3.65%;KL147_13_rmlB,100.00%,7.12%;KL147_13_rmlB,100.00%,7.12%;KL173_12_DB_group_98,100.00%,6.15%;KL173_12_DB_group_98,100.00%,6.15%,partial;KL173_12_DB_group_98,100.00%,6.15%;KL128_09_DB_group_51,100.00%,3.65%,partial;KL173_12_DB_group_98,100.00%,6.15%,partial;KL147_13_rmlB,85.19%,7.12%;KL128_09_DB_group_51,100.00%,3.51%,partial
ESC_HA1598AA_AS	KL14	K14	Typeable	!	0.9854	0.9992	-16 bp	11 / 11 (100.00%)	KL14_01_kpsF,99.08%,100.00%;KL14_02_kpsE,99.74%,100.00%;KL14_03_kpsD,99.82%,100.00%;KL14_04_kpsU,98.78%,100.00%;KL14_05_kpsC,97.33%,100.00%;KL14_06_kpsS,99.26%,91.21%,truncated;KL14_07_vatD,98.09%,100.00%;KL14_08_DB_group_97,96.84%,100.00%;KL14_09_kfoA,95.87%,100.00%;KL14_10_kpsT,99.55%,100.00%;KL14_11_kpsM,99.61%,100.00%		0		0 / 11 (0.00%)		13	KL162_13_rmlA_2,88.19%,99.31%;KL128_09_DB_group_51,100.00%,3.65%;KL173_12_DB_group_98,100.00%,6.15%;KL128_09_DB_group_51,100.00%,3.65%;KL128_09_DB_group_51,100.00%,3.65%;KL128_09_DB_group_51,100.00%,3.65%;KL147_13_rmlB,100.00%,7.12%;KL173_12_DB_group_98,100.00%,6.15%;KL173_12_DB_group_98,100.00%,6.15%;KL173_12_DB_group_98,100.00%,6.15%;KL173_12_DB_group_98,100.00%,6.15%;KL173_12_DB_group_98,100.00%,6.15%;KL147_13_rmlB,85.19%,7.12%	KL14_06_kpsS,99.26%,91.21%,truncated
ESC_HA1601AA_AS	KL5	K5	Typeable		1	1	0 bp	12 / 12 (100.00%)	KL5_01_kpsF,100.00%,100.00%;KL5_02_kpsE,100.00%,100.00%;KL5_03_kpsD,100.00%,100.00%;KL5_04_kpsU,100.00%,100.00%;KL5_05_kpsC,100.00%,100.00%;KL5_06_kpsS,100.00%,100.00%;KL5_07_kfiD,100.00%,100.00%;KL5_08_kfiC,100.00%,100.00%;KL5_09_kfiB,100.00%,100.00%;KL5_10_kfiA,100.00%,100.00%;KL5_11_kpsT,100.00%,100.00%;KL5_12_kpsM,100.00%,100.00%		0		0 / 12 (0.00%)		8	KL162_13_rmlA_2,88.19%,99.31%;KL128_09_DB_group_51,100.00%,3.65%;KL147_13_rmlB,100.00%,7.12%;KL173_12_DB_group_98,100.00%,6.15%;KL173_12_DB_group_98,100.00%,6.15%,partial;KL173_12_DB_group_98,100.00%,6.15%,partial;KL173_12_DB_group_98,100.00%,6.15%,partial;KL147_13_rmlB,85.19%,7.12%
ESC_HA1604AA_AS	KL5	K5	Typeable		1	1	0 bp	12 / 12 (100.00%)	KL5_01_kpsF,100.00%,100.00%;KL5_02_kpsE,100.00%,100.00%;KL5_03_kpsD,100.00%,100.00%;KL5_04_kpsU,100.00%,100.00%;KL5_05_kpsC,100.00%,100.00%;KL5_06_kpsS,100.00%,100.00%;KL5_07_kfiD,100.00%,100.00%;KL5_08_kfiC,100.00%,100.00%;KL5_09_kfiB,100.00%,100.00%;KL5_10_kfiA,100.00%,100.00%;KL5_11_kpsT,100.00%,100.00%;KL5_12_kpsM,100.00%,100.00%		0		0 / 12 (0.00%)		8	KL162_13_rmlA_2,88.19%,99.31%;KL128_09_DB_group_51,100.00%,3.65%;KL147_13_rmlB,100.00%,7.12%;KL173_12_DB_group_98,100.00%,6.15%;KL173_12_DB_group_98,100.00%,6.15%,partial;KL173_12_DB_group_98,100.00%,6.15%;KL173_12_DB_group_98,100.00%,6.15%;KL147_13_rmlB,85.19%,7.12%
ESC_HA1606AA_AS	KL2	K2	Typeable		0.9952	1	0 bp	13 / 13 (100.00%)	KL2_01_kpsF,99.69%,100.00%;KL2_02_kpsE,100.00%,100.00%;KL2_03_kpsD,100.00%,100.00%;KL2_04_kpsU,95.53%,100.00%;KL2_05_kpsC,98.67%,100.00%;KL2_06_kpsS,100.00%,100.00%;KL2_07_kslE,100.00%,100.00%;KL2_08_kslD,100.00%,100.00%;KL2_09_kslC,99.92%,100.00%;KL2_10_kslB,100.00%,100.00%;KL2_11_kslA,100.00%,100.00%;KL2_12_kpsT,100.00%,100.00%;KL2_13_kpsM,100.00%,100.00%		0		0 / 13 (0.00%)		14	KL162_13_rmlA_2,88.19%,99.31%;KL173_12_DB_group_98,100.00%,6.15%;KL173_12_DB_group_98,100.00%,6.15%;KL128_09_DB_group_51,100.00%,3.65%;KL128_09_DB_group_51,100.00%,3.65%,partial;KL128_09_DB_group_51,100.00%,3.65%;KL128_09_DB_group_51,100.00%,3.65%;KL147_13_rmlB,100.00%,7.12%;KL147_13_rmlB,100.00%,7.12%;KL173_12_DB_group_98,100.00%,6.15%;KL173_12_DB_group_98,100.00%,6.15%;KL173_12_DB_group_98,100.00%,6.15%,partial;KL147_13_rmlB,85.19%,7.12%;KL173_12_DB_group_98,100.00%,5.67%,partial
ESC_HA1607AA_AS	KL2	K2	Typeable		0.9912	1	0 bp	13 / 13 (100.00%)	KL2_01_kpsF,99.39%,100.00%;KL2_02_kpsE,100.00%,100.00%;KL2_03_kpsD,99.46%,100.00%;KL2_04_kpsU,93.90%,100.00%;KL2_05_kpsC,96.44%,100.00%;KL2_06_kpsS,99.76%,100.00%;KL2_07_kslE,99.70%,100.00%;KL2_08_kslD,100.00%,100.00%;KL2_09_kslC,99.92%,100.00%;KL2_10_kslB,100.00%,100.00%;KL2_11_kslA,100.00%,100.00%;KL2_12_kpsT,100.00%,100.00%;KL2_13_kpsM,100.00%,100.00%		0		0 / 13 (0.00%)		11	KL162_13_rmlA_2,88.19%,99.31%;KL128_09_DB_group_51,100.00%,3.65%;KL128_09_DB_group_51,100.00%,3.65%,partial;KL128_09_DB_group_51,100.00%,3.65%;KL128_09_DB_group_51,100.00%,3.65%,partial;KL145_11_DB_group_98,100.00%,96.30%;KL147_13_rmlB,100.00%,7.12%;KL173_12_DB_group_98,100.00%,6.15%;KL147_13_rmlB,85.19%,7.12%;KL173_12_DB_group_98,100.00%,5.67%,partial;KL173_12_DB_group_98,100.00%,4.49%,partial
ESC_HA1608AA_AS	KL5	K5	Typeable		1	1	0 bp	12 / 12 (100.00%)	KL5_01_kpsF,100.00%,100.00%;KL5_02_kpsE,100.00%,100.00%;KL5_03_kpsD,100.00%,100.00%;KL5_04_kpsU,100.00%,100.00%;KL5_05_kpsC,100.00%,100.00%;KL5_06_kpsS,100.00%,100.00%;KL5_07_kfiD,100.00%,100.00%;KL5_08_kfiC,100.00%,100.00%;KL5_09_kfiB,100.00%,100.00%;KL5_10_kfiA,100.00%,100.00%;KL5_11_kpsT,100.00%,100.00%;KL5_12_kpsM,100.00%,100.00%		0		0 / 12 (0.00%)		8	KL162_13_rmlA_2,88.19%,99.31%;KL128_09_DB_group_51,96.30%,3.79%;KL128_09_DB_group_51,100.00%,3.65%;KL147_13_rmlB,100.00%,7.12%;KL173_12_DB_group_98,100.00%,6.15%;KL173_12_DB_group_98,100.00%,6.15%,partial;KL173_12_DB_group_98,100.00%,6.15%;KL147_13_rmlB,85.19%,7.12%
ESC_HA1611AA_AS	KL16	K16	Typeable	!	0.9995	0.9999	-1 bp	11 / 11 (100.00%)	KL16_01_kpsF,100.00%,100.00%;KL16_02_kpsE,100.00%,100.00%;KL16_03_kpsD,100.00%,100.00%;KL16_04_kpsU,100.00%,100.00%;KL16_05_kpsC,100.00%,100.00%;KL16_06_kpsS,100.00%,100.00%;KL16_07_DB_group_15,100.00%,100.00%;KL16_08_DB_group_5,99.41%,100.00%;KL16_09_DB_group_9,100.00%,9.06%,truncated;KL16_10_kpsT,100.00%,100.00%;KL16_11_kpsM,100.00%,100.00%		0		0 / 11 (0.00%)		4	KL162_13_rmlA_2,88.19%,99.31%;KL147_13_rmlB,96.30%,7.12%;KL128_09_DB_group_51,100.00%,3.65%;KL147_13_rmlB,85.19%,7.12%	KL16_09_DB_group_9,100.00%,9.06%,truncated
ESC_HA1612AA_AS	KL100	K100	Typeable		0.9999	1	0 bp	11 / 11 (100.00%)	KL100_01_kpsF,100.00%,100.00%;KL100_02_kpsE,100.00%,100.00%;KL100_03_kpsD,100.00%,100.00%;KL100_04_kpsU,100.00%,100.00%;KL100_05_kpsC,100.00%,100.00%;KL100_06_kpsS,100.00%,100.00%;KL100_07_ybl128,100.00%,100.00%;KL100_08_DB_group_110,100.00%,100.00%;KL100_09_DB_group_43,99.91%,100.00%;KL100_10_kpsT,100.00%,100.00%;KL100_11_kpsM,100.00%,100.00%		0		0 / 11 (0.00%)		13	KL162_13_rmlA_2,88.19%,99.31%;KL173_12_DB_group_98,96.30%,7.33%,partial;KL128_09_DB_group_51,100.00%,3.65%;KL173_12_DB_group_98,100.00%,6.15%;KL128_09_DB_group_51,100.00%,3.65%,partial;KL128_09_DB_group_51,100.00%,3.65%,partial;KL147_13_rmlB,100.00%,7.12%;KL173_12_DB_group_98,100.00%,6.15%;KL173_12_DB_group_98,100.00%,6.15%;KL173_12_DB_group_98,100.00%,6.15%,partial;KL173_12_DB_group_98,100.00%,6.15%;KL145_11_DB_group_98,100.00%,96.30%;KL147_13_rmlB,85.19%,7.12%
ESC_HA1613AA_AS	KL100	K100	Typeable		1	1	0 bp	11 / 11 (100.00%)	KL100_01_kpsF,100.00%,100.00%;KL100_02_kpsE,100.00%,100.00%;KL100_03_kpsD,100.00%,100.00%;KL100_04_kpsU,100.00%,100.00%;KL100_05_kpsC,100.00%,100.00%;KL100_06_kpsS,100.00%,100.00%;KL100_07_ybl128,100.00%,100.00%;KL100_08_DB_group_110,100.00%,100.00%;KL100_09_DB_group_43,100.00%,100.00%;KL100_10_kpsT,100.00%,100.00%;KL100_11_kpsM,100.00%,100.00%		0		0 / 11 (0.00%)		12	KL162_13_rmlA_2,88.19%,99.31%;KL128_09_DB_group_51,100.00%,3.65%;KL173_12_DB_group_98,100.00%,6.15%;KL128_09_DB_group_51,100.00%,3.65%,partial;KL128_09_DB_group_51,100.00%,3.65%;KL147_13_rmlB,100.00%,7.12%;KL173_12_DB_group_98,100.00%,6.15%,partial;KL173_12_DB_group_98,100.00%,6.15%;KL173_12_DB_group_98,100.00%,6.15%;KL173_12_DB_group_98,100.00%,6.15%;KL173_12_DB_group_98,100.00%,6.15%;KL147_13_rmlB,85.19%,7.12%
ESC_HA1614AA_AS	KL100	K100	Typeable		1	1	0 bp	11 / 11 (100.00%)	KL100_01_kpsF,100.00%,100.00%;KL100_02_kpsE,100.00%,100.00%;KL100_03_kpsD,100.00%,100.00%;KL100_04_kpsU,100.00%,100.00%;KL100_05_kpsC,100.00%,100.00%;KL100_06_kpsS,100.00%,100.00%;KL100_07_ybl128,100.00%,100.00%;KL100_08_DB_group_110,100.00%,100.00%;KL100_09_DB_group_43,100.00%,100.00%;KL100_10_kpsT,100.00%,100.00%;KL100_11_kpsM,100.00%,100.00%		0		0 / 11 (0.00%)		12	KL162_13_rmlA_2,88.19%,99.31%;KL128_09_DB_group_51,100.00%,3.65%;KL173_12_DB_group_98,100.00%,6.15%;KL173_12_DB_group_98,100.00%,6.15%;KL128_09_DB_group_51,100.00%,3.65%,partial;KL128_09_DB_group_51,100.00%,3.65%,partial;KL147_13_rmlB,100.00%,7.12%;KL173_12_DB_group_98,100.00%,6.15%;KL173_12_DB_group_98,100.00%,6.15%;KL173_12_DB_group_98,100.00%,6.15%,partial;KL173_12_DB_group_98,100.00%,6.15%;KL147_13_rmlB,85.19%,7.12%
ESC_HA1615AA_AS	KL100	K100	Typeable		1	1	0 bp	11 / 11 (100.00%)	KL100_01_kpsF,100.00%,100.00%;KL100_02_kpsE,100.00%,100.00%;KL100_03_kpsD,100.00%,100.00%;KL100_04_kpsU,100.00%,100.00%;KL100_05_kpsC,100.00%,100.00%;KL100_06_kpsS,100.00%,100.00%;KL100_07_ybl128,100.00%,100.00%;KL100_08_DB_group_110,100.00%,100.00%;KL100_09_DB_group_43,100.00%,100.00%;KL100_10_kpsT,100.00%,100.00%;KL100_11_kpsM,100.00%,100.00%		0		0 / 11 (0.00%)		12	KL162_13_rmlA_2,88.19%,99.31%;KL128_09_DB_group_51,100.00%,3.65%;KL128_09_DB_group_51,100.00%,3.65%;KL128_09_DB_group_51,100.00%,3.65%,partial;KL147_13_rmlB,100.00%,7.12%;KL173_12_DB_group_98,100.00%,6.15%;KL173_12_DB_group_98,100.00%,6.15%;KL173_12_DB_group_98,100.00%,6.15%,partial;KL173_12_DB_group_98,100.00%,6.15%;KL173_12_DB_group_98,100.00%,6.15%;KL173_12_DB_group_98,100.00%,6.15%;KL147_13_rmlB,85.19%,7.12%
ESC_HA1616AA_AS	KL100	K100	Typeable		1	1	0 bp	11 / 11 (100.00%)	KL100_01_kpsF,100.00%,100.00%;KL100_02_kpsE,100.00%,100.00%;KL100_03_kpsD,100.00%,100.00%;KL100_04_kpsU,100.00%,100.00%;KL100_05_kpsC,100.00%,100.00%;KL100_06_kpsS,100.00%,100.00%;KL100_07_ybl128,100.00%,100.00%;KL100_08_DB_group_110,100.00%,100.00%;KL100_09_DB_group_43,100.00%,100.00%;KL100_10_kpsT,100.00%,100.00%;KL100_11_kpsM,100.00%,100.00%		0		0 / 11 (0.00%)		12	KL162_13_rmlA_2,88.19%,99.31%;KL128_09_DB_group_51,100.00%,3.65%;KL173_12_DB_group_98,100.00%,6.15%;KL128_09_DB_group_51,100.00%,3.65%,partial;KL128_09_DB_group_51,100.00%,3.65%;KL147_13_rmlB,100.00%,7.12%;KL173_12_DB_group_98,100.00%,6.15%;KL173_12_DB_group_98,100.00%,6.15%;KL173_12_DB_group_98,100.00%,6.15%,partial;KL173_12_DB_group_98,100.00%,6.15%;KL173_12_DB_group_98,100.00%,6.15%,partial;KL147_13_rmlB,85.19%,7.12%
ESC_HA1617AA_AS	KL100	K100	Typeable		0.9999	1	0 bp	11 / 11 (100.00%)	KL100_01_kpsF,100.00%,100.00%;KL100_02_kpsE,100.00%,100.00%;KL100_03_kpsD,100.00%,100.00%;KL100_04_kpsU,100.00%,100.00%;KL100_05_kpsC,100.00%,100.00%;KL100_06_kpsS,100.00%,100.00%;KL100_07_ybl128,100.00%,100.00%;KL100_08_DB_group_110,100.00%,100.00%;KL100_09_DB_group_43,99.91%,100.00%;KL100_10_kpsT,100.00%,100.00%;KL100_11_kpsM,100.00%,100.00%		0		0 / 11 (0.00%)		12	KL162_13_rmlA_2,88.19%,99.31%;KL128_09_DB_group_51,100.00%,3.65%;KL128_09_DB_group_51,100.00%,3.65%;KL128_09_DB_group_51,100.00%,3.65%,partial;KL147_13_rmlB,100.00%,7.12%;KL173_12_DB_group_98,100.00%,6.15%;KL173_12_DB_group_98,100.00%,6.15%;KL173_12_DB_group_98,100.00%,6.15%;KL173_12_DB_group_98,100.00%,6.15%;KL173_12_DB_group_98,100.00%,6.15%;KL173_12_DB_group_98,100.00%,6.15%,partial;KL147_13_rmlB,85.19%,7.12%
ESC_HA1618AA_AS	KL100	K100	Typeable		1	1	0 bp	11 / 11 (100.00%)	KL100_01_kpsF,100.00%,100.00%;KL100_02_kpsE,100.00%,100.00%;KL100_03_kpsD,100.00%,100.00%;KL100_04_kpsU,100.00%,100.00%;KL100_05_kpsC,100.00%,100.00%;KL100_06_kpsS,100.00%,100.00%;KL100_07_ybl128,100.00%,100.00%;KL100_08_DB_group_110,100.00%,100.00%;KL100_09_DB_group_43,100.00%,100.00%;KL100_10_kpsT,100.00%,100.00%;KL100_11_kpsM,100.00%,100.00%		0		0 / 11 (0.00%)		12	KL162_13_rmlA_2,88.19%,99.31%;KL128_09_DB_group_51,100.00%,3.65%;KL173_12_DB_group_98,100.00%,6.15%;KL173_12_DB_group_98,100.00%,6.15%;KL128_09_DB_group_51,100.00%,3.65%;KL128_09_DB_group_51,100.00%,3.65%,partial;KL147_13_rmlB,100.00%,7.12%;KL173_12_DB_group_98,100.00%,6.15%;KL173_12_DB_group_98,100.00%,6.15%,partial;KL173_12_DB_group_98,100.00%,6.15%;KL147_13_rmlB,85.19%,7.12%;KL173_12_DB_group_98,100.00%,5.91%,partial
ESC_HA1620AA_AS	KL100	K100	Typeable		0.9996	1	-1 bp	11 / 11 (100.00%)	KL100_01_kpsF,100.00%,100.00%;KL100_02_kpsE,100.00%,100.00%;KL100_03_kpsD,99.82%,100.00%;KL100_04_kpsU,100.00%,100.00%;KL100_05_kpsC,99.85%,100.00%;KL100_06_kpsS,100.00%,100.00%;KL100_07_ybl128,100.00%,100.00%;KL100_08_DB_group_110,100.00%,100.00%;KL100_09_DB_group_43,99.91%,100.00%;KL100_10_kpsT,100.00%,100.00%;KL100_11_kpsM,100.00%,100.00%		0		0 / 11 (0.00%)		11	KL147_13_rmlB,100.00%,7.65%;KL128_09_DB_group_51,100.00%,3.79%;KL147_13_rmlB,100.00%,7.12%;KL147_13_rmlB,100.00%,7.12%,partial;KL147_13_rmlB,100.00%,7.12%;KL173_12_DB_group_98,100.00%,6.15%;KL173_12_DB_group_98,100.00%,6.15%;KL173_12_DB_group_98,100.00%,6.15%;KL173_12_DB_group_98,100.00%,6.15%;KL147_13_rmlB,85.19%,7.12%;KL157_08_DB_group_38,100.00%,96.15%
ESC_HA1623AA_AS	KL5	K5	Typeable		1	1	0 bp	12 / 12 (100.00%)	KL5_01_kpsF,100.00%,100.00%;KL5_02_kpsE,100.00%,100.00%;KL5_03_kpsD,100.00%,100.00%;KL5_04_kpsU,100.00%,100.00%;KL5_05_kpsC,100.00%,100.00%;KL5_06_kpsS,100.00%,100.00%;KL5_07_kfiD,100.00%,100.00%;KL5_08_kfiC,100.00%,100.00%;KL5_09_kfiB,100.00%,100.00%;KL5_10_kfiA,100.00%,100.00%;KL5_11_kpsT,100.00%,100.00%;KL5_12_kpsM,100.00%,100.00%		0		0 / 12 (0.00%)		8	KL162_13_rmlA_2,88.19%,99.31%;KL128_09_DB_group_51,100.00%,3.65%;KL147_13_rmlB,100.00%,7.12%;KL173_12_DB_group_98,100.00%,6.15%,partial;KL173_12_DB_group_98,100.00%,6.15%;KL173_12_DB_group_98,100.00%,6.15%;KL173_12_DB_group_98,100.00%,6.15%;KL147_13_rmlB,85.19%,7.12%
ESC_HA1624AA_AS	KL2	K2	Typeable		0.9993	1	0 bp	13 / 13 (100.00%)	KL2_01_kpsF,100.00%,100.00%;KL2_02_kpsE,100.00%,100.00%;KL2_03_kpsD,100.00%,100.00%;KL2_04_kpsU,99.59%,100.00%;KL2_05_kpsC,100.00%,100.00%;KL2_06_kpsS,100.00%,100.00%;KL2_07_kslE,100.00%,100.00%;KL2_08_kslD,100.00%,100.00%;KL2_09_kslC,99.92%,100.00%;KL2_10_kslB,100.00%,100.00%;KL2_11_kslA,100.00%,100.00%;KL2_12_kpsT,99.55%,100.00%;KL2_13_kpsM,100.00%,100.00%		0		0 / 13 (0.00%)		11	KL162_13_rmlA_2,88.19%,99.31%;KL145_11_DB_group_98,100.00%,100.00%;KL173_12_DB_group_98,100.00%,6.15%;KL128_09_DB_group_51,100.00%,3.65%;KL147_13_rmlB,100.00%,7.12%;KL147_13_rmlB,100.00%,7.12%,partial;KL173_12_DB_group_98,100.00%,6.15%;KL173_12_DB_group_98,100.00%,6.15%;KL173_12_DB_group_98,100.00%,6.15%;KL173_12_DB_group_98,100.00%,6.15%;KL147_13_rmlB,85.19%,7.12%
ESC_HA1632AA_AS	KL14	K14	Typeable	!	0.9857	0.9992	-16 bp	11 / 11 (100.00%)	KL14_01_kpsF,99.08%,100.00%;KL14_02_kpsE,99.74%,100.00%;KL14_03_kpsD,99.82%,100.00%;KL14_04_kpsU,98.78%,100.00%;KL14_05_kpsC,97.48%,100.00%;KL14_06_kpsS,99.26%,91.21%,truncated;KL14_07_vatD,98.09%,100.00%;KL14_08_DB_group_97,96.97%,100.00%;KL14_09_kfoA,95.87%,100.00%;KL14_10_kpsT,99.55%,100.00%;KL14_11_kpsM,99.61%,100.00%		0		0 / 11 (0.00%)		6	KL162_13_rmlA_2,88.19%,99.31%;KL173_12_DB_group_98,100.00%,6.15%;KL173_12_DB_group_98,100.00%,6.15%;KL173_12_DB_group_98,100.00%,6.15%;KL147_13_rmlB,96.30%,7.12%;KL147_13_rmlB,85.19%,7.12%	KL14_06_kpsS,99.26%,91.21%,truncated
ESC_HA1638AA_AS	KL5	K5	Typeable		0.9992	1	0 bp	12 / 12 (100.00%)	KL5_01_kpsF,100.00%,100.00%;KL5_02_kpsE,100.00%,100.00%;KL5_03_kpsD,100.00%,100.00%;KL5_04_kpsU,99.59%,100.00%;KL5_05_kpsC,100.00%,100.00%;KL5_06_kpsS,100.00%,100.00%;KL5_07_kfiD,100.00%,100.00%;KL5_08_kfiC,100.00%,100.00%;KL5_09_kfiB,99.82%,100.00%;KL5_10_kfiA,100.00%,100.00%;KL5_11_kpsT,100.00%,100.00%;KL5_12_kpsM,99.61%,100.00%		0		0 / 12 (0.00%)		8	KL162_13_rmlA_2,88.19%,99.31%;KL147_13_rmlB,100.00%,7.65%;KL147_13_rmlB,100.00%,7.12%,partial;KL147_13_rmlB,100.00%,7.12%;KL147_13_rmlB,100.00%,7.12%;KL147_13_rmlB,100.00%,7.12%;KL173_12_DB_group_98,100.00%,6.15%,partial;KL147_13_rmlB,85.19%,7.12%
ESC_HA1970AA_AS	KL100	K100	Typeable		1	1	0 bp	11 / 11 (100.00%)	KL100_01_kpsF,100.00%,100.00%;KL100_02_kpsE,100.00%,100.00%;KL100_03_kpsD,100.00%,100.00%;KL100_04_kpsU,100.00%,100.00%;KL100_05_kpsC,100.00%,100.00%;KL100_06_kpsS,100.00%,100.00%;KL100_07_ybl128,100.00%,100.00%;KL100_08_DB_group_110,100.00%,100.00%;KL100_09_DB_group_43,100.00%,100.00%;KL100_10_kpsT,100.00%,100.00%;KL100_11_kpsM,100.00%,100.00%		0		0 / 11 (0.00%)		11	KL162_13_rmlA_2,88.19%,99.31%;KL128_09_DB_group_51,100.00%,3.65%,partial;KL147_13_rmlB,100.00%,7.12%;KL173_12_DB_group_98,100.00%,6.15%,partial;KL147_13_rmlB,85.19%,7.12%;KL173_12_DB_group_98,100.00%,4.96%,partial;KL128_09_DB_group_51,100.00%,2.95%,partial;KL173_12_DB_group_98,100.00%,4.96%,partial;KL173_12_DB_group_98,100.00%,4.96%,partial;KL173_12_DB_group_98,100.00%,4.96%,partial;KL173_12_DB_group_98,100.00%,4.96%,partial
ESC_HA1971AA_AS	KL5	K5	Typeable		1	1	0 bp	12 / 12 (100.00%)	KL5_01_kpsF,100.00%,100.00%;KL5_02_kpsE,100.00%,100.00%;KL5_03_kpsD,100.00%,100.00%;KL5_04_kpsU,100.00%,100.00%;KL5_05_kpsC,100.00%,100.00%;KL5_06_kpsS,100.00%,100.00%;KL5_07_kfiD,100.00%,100.00%;KL5_08_kfiC,100.00%,100.00%;KL5_09_kfiB,100.00%,100.00%;KL5_10_kfiA,100.00%,100.00%;KL5_11_kpsT,100.00%,100.00%;KL5_12_kpsM,100.00%,100.00%		0		0 / 12 (0.00%)		8	KL162_13_rmlA_2,88.19%,99.31%;KL128_09_DB_group_51,100.00%,3.65%;KL147_13_rmlB,100.00%,7.12%;KL173_12_DB_group_98,100.00%,6.15%,partial;KL147_13_rmlB,85.19%,7.12%;KL173_12_DB_group_98,100.00%,4.96%,partial;KL173_12_DB_group_98,100.00%,4.96%,partial;KL173_12_DB_group_98,100.00%,4.73%,partial
ESC_HA1972AA_AS	KL20	K20	Typeable		1	0.9999	-1 bp	10 / 11 (90.91%)	KL20_01_kpsF,100.00%,100.00%;KL20_02_kpsE,100.00%,100.00%;KL20_03_kpsD,100.00%,100.00%;KL20_04_kpsU,100.00%,100.00%;KL20_05_kpsC,100.00%,100.00%;KL20_06_kpsS,100.00%,100.00%;KL20_07_DB_group_155,100.00%,100.00%;KL20_08_DB_group_80,100.00%,100.00%;KL20_09_DB_group_80,100.00%,100.00%;KL20_10_kpsT,100.00%,100.00%;KL20_11_kpsM,100.00%,100.00%		0		0 / 11 (0.00%)		8	KL162_13_rmlA_2,88.19%,99.31%;KL128_09_DB_group_51,100.00%,3.65%;KL147_13_rmlB,100.00%,7.12%;KL147_13_rmlB,100.00%,7.12%;KL173_12_DB_group_98,100.00%,6.15%,partial;KL147_13_rmlB,92.59%,7.12%;KL147_13_rmlB,100.00%,3.17%;KL147_13_rmlB,85.19%,7.12%
ESC_HA1973AA_AS	KL16	K16	Typeable		0.9995	1.0001	1 bp	11 / 11 (100.00%)	KL16_01_kpsF,100.00%,100.00%;KL16_02_kpsE,100.00%,100.00%;KL16_03_kpsD,100.00%,100.00%;KL16_04_kpsU,100.00%,100.00%;KL16_05_kpsC,100.00%,100.00%;KL16_06_kpsS,100.00%,100.00%;KL16_07_DB_group_15,100.00%,100.00%;KL16_08_DB_group_5,99.41%,100.59%;KL16_09_DB_group_9,100.00%,100.00%;KL16_10_kpsT,100.00%,100.00%;KL16_11_kpsM,100.00%,100.00%		0		0 / 11 (0.00%)		10	KL162_13_rmlA_2,88.19%,99.31%;KL147_13_rmlB,100.00%,7.12%;KL173_12_DB_group_98,100.00%,6.15%,partial;KL147_13_rmlB,96.30%,7.12%;KL147_13_rmlB,100.00%,3.17%;KL147_13_rmlB,85.19%,7.12%;KL128_09_DB_group_51,100.00%,2.81%;KL173_12_DB_group_98,100.00%,4.96%,partial;KL173_12_DB_group_98,100.00%,4.96%,partial;KL173_12_DB_group_98,100.00%,4.73%,partial
ESC_HA1978AA_AS	KL20	K20	Typeable		0.9941	0.9999	-1 bp	10 / 11 (90.91%)	KL20_01_kpsF,99.69%,100.00%;KL20_02_kpsE,99.74%,100.00%;KL20_03_kpsD,99.28%,100.00%;KL20_04_kpsU,98.37%,100.00%;KL20_05_kpsC,96.89%,100.00%;KL20_06_kpsS,99.51%,100.00%;KL20_07_DB_group_155,100.00%,100.00%;KL20_08_DB_group_80,100.00%,100.00%;KL20_09_DB_group_80,100.00%,100.00%;KL20_10_kpsT,100.00%,100.00%;KL20_11_kpsM,100.00%,100.00%		0		0 / 11 (0.00%)		13	KL162_13_rmlA_2,88.19%,99.31%;KL128_09_DB_group_51,96.30%,4.35%;KL173_12_DB_group_98,100.00%,6.15%,partial;KL128_09_DB_group_51,100.00%,3.65%;KL145_11_DB_group_98,100.00%,96.30%;KL147_13_rmlB,100.00%,7.12%;KL173_12_DB_group_98,100.00%,6.15%;KL173_12_DB_group_98,100.00%,6.15%,partial;KL173_12_DB_group_98,96.15%,6.15%;KL147_13_rmlB,85.19%,7.12%;KL157_08_DB_group_38,100.00%,96.15%;KL173_12_DB_group_98,100.00%,4.96%,partial;KL147_13_rmlB,100.00%,5.01%,partial
ESC_HA1979AA_AS	KL115	unknown (KL115)	Typeable	?2	0.9952	0.9958	n/a	13 / 13 (100.00%)	KL115_01_kpsF,99.69%,100.00%;KL115_02_kpsE,99.74%,100.00%;KL115_03_kpsD,99.10%,100.00%;KL115_04_kpsU,97.15%,100.00%;KL115_05_kpsC,100.00%,67.11%,partial;KL115_05_kpsC,99.49%,29.33%,partial;KL115_06_kpsS,100.00%,96.58%;KL115_07_DB_group_64,99.81%,100.00%;KL115_08_DB_group_105,99.18%,100.00%;KL115_09_DB_group_160,100.00%,100.00%;KL115_10_wavE,100.00%,100.00%;KL115_11_DB_group_7,99.83%,100.00%;KL115_12_kpsT,100.00%,100.00%;KL115_13_kpsM,99.22%,100.00%		0		0 / 13 (0.00%)		11	KL162_13_rmlA_2,88.19%,99.31%;KL173_12_DB_group_98,100.00%,6.15%;KL173_12_DB_group_98,100.00%,6.15%;KL128_09_DB_group_51,100.00%,3.65%;KL147_13_rmlB,100.00%,7.12%;KL173_12_DB_group_98,100.00%,6.15%;KL173_12_DB_group_98,100.00%,6.15%;KL173_12_DB_group_98,100.00%,6.15%;KL147_13_rmlB,85.19%,7.12%;KL147_13_rmlB,100.00%,5.54%,partial;KL173_12_DB_group_98,100.00%,4.96%,partial
ESC_HA1980AA_AS	KL2	K2	Typeable		0.9912	1	0 bp	13 / 13 (100.00%)	KL2_01_kpsF,99.39%,100.00%;KL2_02_kpsE,100.00%,100.00%;KL2_03_kpsD,99.46%,100.00%;KL2_04_kpsU,93.90%,100.00%;KL2_05_kpsC,96.44%,100.00%;KL2_06_kpsS,99.76%,100.00%;KL2_07_kslE,99.70%,100.00%;KL2_08_kslD,100.00%,100.00%;KL2_09_kslC,99.92%,100.00%;KL2_10_kslB,100.00%,100.00%;KL2_11_kslA,100.00%,100.00%;KL2_12_kpsT,100.00%,100.00%;KL2_13_kpsM,100.00%,100.00%		0		0 / 13 (0.00%)		12	KL162_13_rmlA_2,88.19%,99.31%;KL173_12_DB_group_98,96.43%,6.62%;KL128_09_DB_group_51,100.00%,3.65%;KL128_09_DB_group_51,96.15%,3.65%;KL145_11_DB_group_98,100.00%,96.30%;KL147_13_rmlB,100.00%,7.12%;KL147_13_rmlB,96.30%,7.12%,partial;KL147_13_rmlB,85.19%,7.12%;KL173_12_DB_group_98,100.00%,5.67%,partial;KL128_09_DB_group_51,100.00%,2.95%,partial;KL173_12_DB_group_98,100.00%,4.96%,partial;KL173_12_DB_group_98,100.00%,4.96%,partial
ESC_HA1982AA_AS	KL115	unknown (KL115)	Typeable		0.9951	1.0001	1 bp	13 / 13 (100.00%)	KL115_01_kpsF,99.69%,100.00%;KL115_02_kpsE,99.74%,100.00%;KL115_03_kpsD,99.10%,100.00%;KL115_04_kpsU,97.15%,100.00%;KL115_05_kpsC,99.85%,100.00%;KL115_06_kpsS,100.00%,96.58%;KL115_07_DB_group_64,99.81%,100.00%;KL115_08_DB_group_105,99.18%,100.00%;KL115_09_DB_group_160,100.00%,100.00%;KL115_10_wavE,100.00%,100.00%;KL115_11_DB_group_7,99.91%,100.00%;KL115_12_kpsT,100.00%,100.00%;KL115_13_kpsM,99.22%,100.00%		0		0 / 13 (0.00%)		9	KL162_13_rmlA_2,88.19%,99.31%;KL173_12_DB_group_98,96.43%,6.62%;KL145_11_DB_group_98,100.00%,100.00%;KL173_12_DB_group_98,100.00%,6.15%,partial;KL147_13_rmlB,100.00%,7.12%;KL173_12_DB_group_98,100.00%,6.15%;KL147_13_rmlB,85.19%,7.12%;KL173_12_DB_group_98,100.00%,4.73%,partial;KL128_09_DB_group_51,100.00%,2.81%,partial
ESC_HA1983AA_AS	KL16	K16	Typeable		0.9999	0.9999	-1 bp	11 / 11 (100.00%)	KL16_01_kpsF,100.00%,100.00%;KL16_02_kpsE,100.00%,100.00%;KL16_03_kpsD,100.00%,100.00%;KL16_04_kpsU,100.00%,100.00%;KL16_05_kpsC,99.85%,100.00%;KL16_06_kpsS,100.00%,100.00%;KL16_07_DB_group_15,100.00%,100.00%;KL16_08_DB_group_5,100.00%,98.82%;KL16_09_DB_group_9,100.00%,100.00%;KL16_10_kpsT,100.00%,100.00%;KL16_11_kpsM,100.00%,100.00%		0		0 / 11 (0.00%)		2	KL162_13_rmlA_2,88.19%,99.31%;KL147_13_rmlB,85.19%,7.12%
ESC_HA1984AA_AS	KL115	unknown (KL115)	Typeable		0.9951	1.0001	1 bp	13 / 13 (100.00%)	KL115_01_kpsF,99.69%,100.00%;KL115_02_kpsE,99.74%,100.00%;KL115_03_kpsD,99.10%,100.00%;KL115_04_kpsU,97.15%,100.00%;KL115_05_kpsC,99.85%,100.00%;KL115_06_kpsS,100.00%,96.58%;KL115_07_DB_group_64,99.81%,100.00%;KL115_08_DB_group_105,99.18%,100.00%;KL115_09_DB_group_160,100.00%,100.00%;KL115_10_wavE,100.00%,100.00%;KL115_11_DB_group_7,99.83%,100.00%;KL115_12_kpsT,100.00%,100.00%;KL115_13_kpsM,99.22%,100.00%		0		0 / 13 (0.00%)		12	KL162_13_rmlA_2,88.19%,99.31%;KL173_12_DB_group_98,100.00%,6.15%,partial;KL173_12_DB_group_98,100.00%,6.15%;KL128_09_DB_group_51,100.00%,3.65%;KL147_13_rmlB,100.00%,7.12%;KL173_12_DB_group_98,100.00%,6.15%;KL173_12_DB_group_98,100.00%,6.15%;KL173_12_DB_group_98,100.00%,6.15%;KL173_12_DB_group_98,100.00%,6.15%;KL128_09_DB_group_51,96.15%,3.65%;KL147_13_rmlB,85.19%,7.12%;KL147_13_rmlB,100.00%,5.54%,partial
ESC_HA1985AA_AS	KL5	K5	Typeable	!	0.9954	0.9937	-91 bp	12 / 12 (100.00%)	KL5_01_kpsF,99.44%,55.66%,truncated;KL5_02_kpsE,100.00%,100.00%;KL5_03_kpsD,100.00%,100.00%;KL5_04_kpsU,100.00%,100.00%;KL5_05_kpsC,100.00%,100.00%;KL5_06_kpsS,100.00%,100.00%;KL5_07_kfiD,100.00%,100.00%;KL5_08_kfiC,100.00%,100.00%;KL5_09_kfiB,95.02%,95.02%;KL5_10_kfiA,100.00%,100.00%;KL5_11_kpsT,100.00%,100.00%;KL5_12_kpsM,100.00%,100.00%		0		0 / 12 (0.00%)		14	KL162_13_rmlA_2,88.19%,99.31%;KL128_09_DB_group_51,100.00%,3.65%;KL145_11_DB_group_98,100.00%,96.30%;KL147_13_rmlB,100.00%,7.12%;KL173_12_DB_group_98,100.00%,6.15%;KL173_12_DB_group_98,96.15%,6.15%;KL147_13_rmlB,85.19%,7.12%;KL157_08_DB_group_38,100.00%,96.15%;KL173_12_DB_group_98,100.00%,4.96%,partial;KL145_11_DB_group_98,100.00%,77.78%,partial;KL147_13_rmlB,100.00%,5.54%,partial;KL173_12_DB_group_98,100.00%,4.96%,partial;KL173_12_DB_group_98,100.00%,4.96%,partial;KL173_12_DB_group_98,100.00%,4.96%,partial	KL5_01_kpsF,99.44%,55.66%,truncated
ESC_HA1986AA_AS	KL115	unknown (KL115)	Typeable	?2	0.9951	1.0001	n/a	13 / 13 (100.00%)	KL115_01_kpsF,99.69%,100.00%;KL115_02_kpsE,99.74%,100.00%;KL115_03_kpsD,99.10%,100.00%;KL115_04_kpsU,97.15%,100.00%;KL115_05_kpsC,99.85%,100.00%;KL115_06_kpsS,100.00%,96.58%;KL115_07_DB_group_64,99.81%,100.00%;KL115_08_DB_group_105,99.18%,100.00%;KL115_09_DB_group_160,100.00%,100.00%;KL115_10_wavE,100.00%,100.00%;KL115_11_DB_group_7,99.91%,100.00%;KL115_12_kpsT,100.00%,100.00%;KL115_13_kpsM,99.22%,100.00%		0		0 / 13 (0.00%)		13	KL162_13_rmlA_2,88.19%,99.31%;KL128_09_DB_group_51,100.00%,3.65%;KL173_12_DB_group_98,100.00%,6.15%,partial;KL128_09_DB_group_51,100.00%,3.65%;KL128_09_DB_group_51,100.00%,3.65%;KL147_13_rmlB,100.00%,7.12%;KL147_13_rmlB,100.00%,7.12%;KL173_12_DB_group_98,100.00%,6.15%;KL173_12_DB_group_98,100.00%,6.15%;KL173_12_DB_group_98,100.00%,6.15%;KL173_12_DB_group_98,100.00%,6.15%;KL173_12_DB_group_98,100.00%,6.15%;KL147_13_rmlB,85.19%,7.12%
ESC_HA1987AA_AS	KL115	unknown (KL115)	Typeable		0.9951	1.0001	1 bp	13 / 13 (100.00%)	KL115_01_kpsF,99.69%,100.00%;KL115_02_kpsE,99.74%,100.00%;KL115_03_kpsD,99.10%,100.00%;KL115_04_kpsU,97.15%,100.00%;KL115_05_kpsC,99.85%,100.00%;KL115_06_kpsS,100.00%,96.58%;KL115_07_DB_group_64,99.81%,100.00%;KL115_08_DB_group_105,99.18%,100.00%;KL115_09_DB_group_160,100.00%,100.00%;KL115_10_wavE,100.00%,100.00%;KL115_11_DB_group_7,99.91%,100.00%;KL115_12_kpsT,100.00%,100.00%;KL115_13_kpsM,99.22%,100.00%		0		0 / 13 (0.00%)		13	KL162_13_rmlA_2,88.19%,99.31%;KL173_12_DB_group_98,100.00%,6.15%;KL128_09_DB_group_51,100.00%,3.65%;KL128_09_DB_group_51,100.00%,3.65%;KL128_09_DB_group_51,100.00%,3.65%;KL147_13_rmlB,100.00%,7.12%;KL147_13_rmlB,100.00%,7.12%;KL173_12_DB_group_98,100.00%,6.15%;KL173_12_DB_group_98,100.00%,6.15%;KL173_12_DB_group_98,100.00%,6.15%;KL173_12_DB_group_98,100.00%,6.15%;KL173_12_DB_group_98,100.00%,6.15%;KL147_13_rmlB,85.19%,7.12%
ESC_HA2034AA_AS	KL170	unknown (KL170)	Typeable	?2-	0.9943	0.6483	n/a	10 / 13 (76.92%)	KL170_01_kpsF,99.69%,100.00%;KL170_02_kpsE,100.00%,100.00%;KL170_03_kpsD,99.28%,100.00%;KL170_04_kpsU,98.78%,100.00%;KL170_05_kpsC,99.85%,100.00%;KL170_06_kpsS,97.10%,100.00%;KL170_07_kpsT,100.00%,100.00%;KL170_11_DB_group_101,100.00%,10.30%,partial;KL170_12_DB_group_50,100.00%,100.00%;KL170_13_kpsM,99.61%,100.00%	KL170_10_DB_group_139;KL170_09_rffE_2;KL170_08_DB_group_158	0		0 / 13 (0.00%)		10	KL162_13_rmlA_2,88.19%,99.31%;KL128_09_DB_group_51,100.00%,3.65%;KL128_09_DB_group_51,96.15%,3.65%;KL145_11_DB_group_98,100.00%,96.30%;KL147_13_rmlB,100.00%,7.12%;KL173_12_DB_group_98,100.00%,6.15%;KL173_12_DB_group_98,100.00%,6.15%;KL173_12_DB_group_98,96.15%,6.15%;KL147_13_rmlB,85.19%,7.12%;KL157_08_DB_group_38,100.00%,96.15%
ESC_HA2038AA_AS	KL121	unknown (KL121)	Typeable	?2-	0.9891	0.8919	n/a	8 / 9 (88.89%)	KL121_01_kpsF,99.08%,100.00%;KL121_02_kpsE,99.74%,100.00%;KL121_03_kpsD,99.10%,100.00%;KL121_04_kpsU,97.97%,100.00%;KL121_05_kpsC,97.93%,100.00%;KL121_06_kpsS,98.98%,99.49%;KL121_08_kpsT,100.00%,86.16%,partial;KL121_09_kpsM,98.45%,100.00%	KL121_07_DB_group_45	0		0 / 9 (0.00%)		3	KL128_09_DB_group_51,100.00%,3.65%;KL147_13_rmlB,100.00%,7.12%;KL147_13_rmlB,100.00%,6.07%,partial
ESC_HA2040AA_AS	KL127	unknown (KL127)	Untypeable	?2-	0.9967	0.1377	n/a	3 / 14 (21.43%)	KL127_10_kfiB,99.40%,100.00%;KL127_13_kpsT,100.00%,100.00%;KL127_14_kpsM,99.61%,100.00%	KL127_02_kpsE;KL127_06_kpsS;KL127_12_kfiA;KL127_04_kpsU;KL127_05_kpsC;KL127_01_kpsF;KL127_08_kfiC;KL127_11_kfiB;KL127_03_kpsD;KL127_07_kfiD;KL127_09_kfiC	0		0 / 14 (0.00%)		2	KL147_13_rmlB,100.00%,7.12%;KL147_13_rmlB,100.00%,6.33%
ESC_HA2042AA_AS	KL121	unknown (KL121)	Untypeable	?2-+!	0.9891	0.8919	n/a	8 / 9 (88.89%)	KL121_01_kpsF,99.08%,100.00%;KL121_02_kpsE,99.74%,100.00%;KL121_03_kpsD,99.10%,100.00%;KL121_04_kpsU,97.97%,100.00%;KL121_05_kpsC,97.93%,100.00%;KL121_06_kpsS,98.98%,99.49%;KL121_08_kpsT,100.00%,86.16%,truncated;KL121_09_kpsM,98.45%,100.00%	KL121_07_DB_group_45	5	KL173_12_DB_group_98,100.00%,6.15%,partial;KL173_12_DB_group_98,100.00%,6.15%,truncated;KL173_12_DB_group_98,100.00%,6.15%,truncated;KL173_12_DB_group_98,100.00%,6.15%,truncated;KL145_11_DB_group_98,100.00%,96.30%	0 / 9 (0.00%)		6	KL162_13_rmlA_2,88.03%,97.93%,partial;KL2_11_kslA,100.00%,84.73%,partial;KL145_11_DB_group_98,100.00%,100.00%;KL173_12_DB_group_98,100.00%,6.15%,partial;KL128_09_DB_group_51,100.00%,3.65%,partial;KL145_11_DB_group_98,100.00%,88.89%,partial	KL121_08_kpsT,100.00%,86.16%,truncated;KL173_12_DB_group_98,100.00%,6.15%,truncated;KL173_12_DB_group_98,100.00%,6.15%,truncated;KL173_12_DB_group_98,100.00%,6.15%,truncated
ESC_HA2052AA_AS	KL121	unknown (KL121)	Typeable	?2-!	0.9855	0.8969	n/a	8 / 9 (88.89%)	KL121_01_kpsF,99.08%,100.00%;KL121_02_kpsE,99.48%,100.00%;KL121_03_kpsD,98.92%,100.00%;KL121_04_kpsU,99.19%,100.00%;KL121_05_kpsC,96.15%,100.00%;KL121_06_kpsS,99.23%,99.24%;KL121_08_kpsT,99.05%,93.75%,truncated;KL121_09_kpsM,97.29%,100.00%	KL121_07_DB_group_45	0		0 / 9 (0.00%)		8	KL124_09_kfoA,100.00%,17.35%,partial;KL128_09_DB_group_51,100.00%,3.79%;KL128_09_DB_group_51,100.00%,3.65%,partial;KL128_09_DB_group_51,100.00%,3.65%;KL128_09_DB_group_51,100.00%,3.65%;KL147_13_rmlB,100.00%,7.12%;KL147_13_rmlB,100.00%,7.12%;KL147_13_rmlB,85.19%,7.12%	KL121_08_kpsT,99.05%,93.75%,truncated
ESC_HA2056AA_AS	KL121	unknown (KL121)	Typeable	?2-+!	0.9827	0.8924	n/a	8 / 9 (88.89%)	KL121_01_kpsF,99.39%,100.00%;KL121_02_kpsE,99.74%,100.00%;KL121_03_kpsD,99.10%,100.00%;KL121_04_kpsU,97.97%,100.00%;KL121_05_kpsC,96.00%,100.00%;KL121_06_kpsS,97.94%,98.98%;KL121_08_kpsT,99.49%,87.50%,partial;KL121_09_kpsM,96.51%,100.00%	KL121_07_DB_group_45	4	KL145_11_DB_group_98,100.00%,96.30%;KL173_12_DB_group_98,100.00%,6.15%,truncated;KL173_12_DB_group_98,100.00%,6.15%,truncated;KL173_12_DB_group_98,96.15%,6.15%,truncated	0 / 9 (0.00%)		9	KL162_13_rmlA_2,88.19%,99.31%;KL173_12_DB_group_98,96.43%,6.62%;KL128_09_DB_group_51,100.00%,3.65%;KL128_09_DB_group_51,96.15%,3.65%;KL145_11_DB_group_98,100.00%,96.30%;KL147_13_rmlB,100.00%,7.12%;KL147_13_rmlB,100.00%,7.12%;KL147_13_rmlB,85.19%,7.12%,partial;KL157_08_DB_group_38,100.00%,96.15%	KL173_12_DB_group_98,100.00%,6.15%,truncated;KL173_12_DB_group_98,100.00%,6.15%,truncated;KL173_12_DB_group_98,96.15%,6.15%,truncated
ESC_HA2503AA_AS	KL114	unknown (KL114)	Typeable	?2+!	0.9994	0.9994	n/a	10 / 11 (90.91%)	KL114_01_kpsF,100.00%,100.00%;KL114_02_kpsE,100.00%,100.00%;KL114_03_kpsD,100.00%,100.00%;KL114_04_kpsU,100.00%,100.00%;KL114_05_kpsC,100.00%,100.00%;KL114_06_kpsS,99.49%,99.50%;KL114_07_DB_group_97,99.87%,100.00%;KL114_08_kfoA,100.00%,100.00%;KL114_09_kfoA,100.00%,100.00%;KL114_10_kpsT,100.00%,100.00%;KL114_11_kpsM,100.00%,100.00%		2	KL14_07_vatD,97.61%,100.00%;KL173_12_DB_group_98,100.00%,6.15%,truncated	0 / 11 (0.00%)		12	KL162_13_rmlA_2,88.19%,99.31%;KL147_13_rmlB,96.30%,7.65%;KL173_12_DB_group_98,96.43%,6.62%,partial;KL128_09_DB_group_51,100.00%,3.65%;KL147_13_rmlB,100.00%,7.12%;KL147_13_rmlB,100.00%,7.12%;KL173_12_DB_group_98,100.00%,6.15%;KL173_12_DB_group_98,100.00%,6.15%,partial;KL173_12_DB_group_98,100.00%,6.15%;KL173_12_DB_group_98,100.00%,6.15%;KL147_13_rmlB,85.19%,7.12%;KL147_13_rmlB,100.00%,5.80%,partial	KL173_12_DB_group_98,100.00%,6.15%,truncated
ESC_HA2619AA_AS	KL5	K5	Typeable	!	1	0.9999	-1 bp	12 / 12 (100.00%)	KL5_01_kpsF,100.00%,100.00%;KL5_02_kpsE,100.00%,100.00%;KL5_03_kpsD,100.00%,100.00%;KL5_04_kpsU,100.00%,100.00%;KL5_05_kpsC,100.00%,100.00%;KL5_06_kpsS,100.00%,100.00%;KL5_07_kfiD,100.00%,100.00%;KL5_08_kfiC,100.00%,100.00%;KL5_09_kfiB,100.00%,29.00%,truncated;KL5_10_kfiA,100.00%,100.00%;KL5_11_kpsT,100.00%,100.00%;KL5_12_kpsM,100.00%,100.00%		0		0 / 12 (0.00%)		14	KL162_13_rmlA_2,88.19%,99.31%;KL173_12_DB_group_98,100.00%,6.15%,partial;KL173_12_DB_group_98,100.00%,6.15%;KL128_09_DB_group_51,100.00%,3.65%;KL128_09_DB_group_51,100.00%,3.65%;KL147_13_rmlB,100.00%,7.12%;KL147_13_rmlB,100.00%,7.12%;KL173_12_DB_group_98,100.00%,6.15%;KL173_12_DB_group_98,100.00%,6.15%,partial;KL173_12_DB_group_98,100.00%,6.15%;KL173_12_DB_group_98,100.00%,6.15%;KL145_11_DB_group_98,100.00%,96.30%;KL145_11_DB_group_98,100.00%,96.30%;KL147_13_rmlB,85.19%,7.12%	KL5_09_kfiB,100.00%,29.00%,truncated
ESC_HA2665AA_AS	KL82	K82	Typeable		0.9986	1	0 bp	11 / 11 (100.00%)	KL82_01_kpsF,99.69%,100.00%;KL82_02_kpsE,100.00%,100.00%;KL82_03_kpsD,99.82%,100.00%;KL82_04_kpsU,100.00%,100.00%;KL82_05_kpsC,99.85%,100.00%;KL82_06_kpsS,100.00%,100.00%;KL82_07_galE_2,100.00%,100.00%;KL82_08_DB_group_156,99.60%,100.00%;KL82_09_DB_group_26,99.87%,100.00%;KL82_10_kpsT,100.00%,100.00%;KL82_11_kpsM,99.61%,100.00%		0		0 / 11 (0.00%)		13	KL162_13_rmlA_2,88.19%,99.31%;KL145_11_DB_group_98,100.00%,96.30%;KL145_11_DB_group_98,100.00%,96.30%;KL128_09_DB_group_51,100.00%,3.65%;KL145_11_DB_group_98,100.00%,96.30%;KL145_11_DB_group_98,100.00%,96.30%;KL147_13_rmlB,100.00%,7.12%;KL147_13_rmlB,100.00%,7.12%;KL173_12_DB_group_98,100.00%,6.15%;KL173_12_DB_group_98,100.00%,6.15%;KL173_12_DB_group_98,96.15%,6.15%;KL147_13_rmlB,85.19%,7.12%;KL157_08_DB_group_38,100.00%,96.15%
ESC_HA3021AA_AS	KL2	K2	Typeable		0.9952	1	0 bp	13 / 13 (100.00%)	KL2_01_kpsF,99.69%,100.00%;KL2_02_kpsE,100.00%,100.00%;KL2_03_kpsD,100.00%,100.00%;KL2_04_kpsU,95.53%,100.00%;KL2_05_kpsC,98.67%,100.00%;KL2_06_kpsS,100.00%,100.00%;KL2_07_kslE,100.00%,100.00%;KL2_08_kslD,100.00%,100.00%;KL2_09_kslC,99.92%,100.00%;KL2_10_kslB,100.00%,100.00%;KL2_11_kslA,100.00%,100.00%;KL2_12_kpsT,100.00%,100.00%;KL2_13_kpsM,100.00%,100.00%		0		0 / 13 (0.00%)		15	KL162_13_rmlA_2,88.19%,99.31%;KL173_12_DB_group_98,100.00%,6.15%;KL173_12_DB_group_98,100.00%,6.15%;KL128_09_DB_group_51,100.00%,3.65%;KL128_09_DB_group_51,100.00%,3.65%;KL128_09_DB_group_51,100.00%,3.65%,partial;KL128_09_DB_group_51,100.00%,3.65%;KL128_09_DB_group_51,100.00%,3.65%;KL147_13_rmlB,100.00%,7.12%;KL147_13_rmlB,100.00%,7.12%;KL173_12_DB_group_98,100.00%,6.15%;KL173_12_DB_group_98,100.00%,6.15%,partial;KL173_12_DB_group_98,100.00%,6.15%,partial;KL173_12_DB_group_98,100.00%,6.15%;KL147_13_rmlB,85.19%,7.12%
ESC_HA3023AA_AS	KL2	K2	Typeable		0.9913	1	0 bp	13 / 13 (100.00%)	KL2_01_kpsF,99.39%,100.00%;KL2_02_kpsE,100.00%,100.00%;KL2_03_kpsD,99.46%,100.00%;KL2_04_kpsU,93.90%,100.00%;KL2_05_kpsC,96.44%,100.00%;KL2_06_kpsS,99.76%,100.00%;KL2_07_kslE,100.00%,100.00%;KL2_08_kslD,100.00%,100.00%;KL2_09_kslC,99.76%,100.00%;KL2_10_kslB,100.00%,100.00%;KL2_11_kslA,100.00%,100.00%;KL2_12_kpsT,100.00%,100.00%;KL2_13_kpsM,100.00%,100.00%		0		0 / 13 (0.00%)		13	KL162_13_rmlA_2,88.19%,99.31%;KL145_11_DB_group_98,100.00%,100.00%;KL173_12_DB_group_98,100.00%,6.15%;KL128_09_DB_group_51,100.00%,3.65%;KL145_11_DB_group_98,100.00%,96.30%;KL147_13_rmlB,100.00%,7.12%;KL147_13_rmlB,100.00%,7.12%;KL173_12_DB_group_98,100.00%,6.15%,partial;KL173_12_DB_group_98,100.00%,6.15%;KL173_12_DB_group_98,100.00%,6.15%,partial;KL173_12_DB_group_98,96.15%,6.15%;KL147_13_rmlB,85.19%,7.12%;KL157_08_DB_group_38,100.00%,96.15%
ESC_HA3149AA_AS	KL100	K100	Typeable		1	1	0 bp	11 / 11 (100.00%)	KL100_01_kpsF,100.00%,100.00%;KL100_02_kpsE,100.00%,100.00%;KL100_03_kpsD,100.00%,100.00%;KL100_04_kpsU,100.00%,100.00%;KL100_05_kpsC,100.00%,100.00%;KL100_06_kpsS,100.00%,100.00%;KL100_07_ybl128,100.00%,100.00%;KL100_08_DB_group_110,100.00%,100.00%;KL100_09_DB_group_43,100.00%,100.00%;KL100_10_kpsT,100.00%,100.00%;KL100_11_kpsM,100.00%,100.00%		0		0 / 11 (0.00%)		12	KL162_13_rmlA_2,88.19%,99.31%;KL128_09_DB_group_51,100.00%,3.65%;KL173_12_DB_group_98,100.00%,6.15%;KL128_09_DB_group_51,100.00%,3.65%,partial;KL128_09_DB_group_51,100.00%,3.65%;KL147_13_rmlB,100.00%,7.12%;KL173_12_DB_group_98,100.00%,6.15%;KL173_12_DB_group_98,100.00%,6.15%;KL173_12_DB_group_98,100.00%,6.15%;KL173_12_DB_group_98,100.00%,6.15%;KL173_12_DB_group_98,100.00%,6.15%;KL147_13_rmlB,85.19%,7.12%
ESC_HA3152AA_AS	KL100	K100	Typeable		1	1	0 bp	11 / 11 (100.00%)	KL100_01_kpsF,100.00%,100.00%;KL100_02_kpsE,100.00%,100.00%;KL100_03_kpsD,100.00%,100.00%;KL100_04_kpsU,100.00%,100.00%;KL100_05_kpsC,100.00%,100.00%;KL100_06_kpsS,100.00%,100.00%;KL100_07_ybl128,100.00%,100.00%;KL100_08_DB_group_110,100.00%,100.00%;KL100_09_DB_group_43,100.00%,100.00%;KL100_10_kpsT,100.00%,100.00%;KL100_11_kpsM,100.00%,100.00%		0		0 / 11 (0.00%)		12	KL162_13_rmlA_2,88.19%,99.31%;KL128_09_DB_group_51,100.00%,3.65%;KL173_12_DB_group_98,100.00%,6.15%;KL128_09_DB_group_51,100.00%,3.65%;KL128_09_DB_group_51,100.00%,3.65%,partial;KL147_13_rmlB,100.00%,7.12%;KL173_12_DB_group_98,100.00%,6.15%;KL173_12_DB_group_98,100.00%,6.15%;KL173_12_DB_group_98,100.00%,6.15%,partial;KL173_12_DB_group_98,100.00%,6.15%;KL173_12_DB_group_98,100.00%,6.15%;KL147_13_rmlB,85.19%,7.12%
ESC_HA3153AA_AS	KL100	K100	Typeable		1	1	0 bp	11 / 11 (100.00%)	KL100_01_kpsF,100.00%,100.00%;KL100_02_kpsE,100.00%,100.00%;KL100_03_kpsD,100.00%,100.00%;KL100_04_kpsU,100.00%,100.00%;KL100_05_kpsC,100.00%,100.00%;KL100_06_kpsS,100.00%,100.00%;KL100_07_ybl128,100.00%,100.00%;KL100_08_DB_group_110,100.00%,100.00%;KL100_09_DB_group_43,100.00%,100.00%;KL100_10_kpsT,100.00%,100.00%;KL100_11_kpsM,100.00%,100.00%		0		0 / 11 (0.00%)		6	KL162_13_rmlA_2,88.19%,99.31%;KL128_09_DB_group_51,100.00%,3.65%;KL128_09_DB_group_51,100.00%,3.65%,partial;KL128_09_DB_group_51,100.00%,3.65%;KL147_13_rmlB,100.00%,7.12%;KL147_13_rmlB,85.19%,7.12%
ESC_HA3155AA_AS	KL100	K100	Typeable	?2	1	1.0005	n/a	11 / 11 (100.00%)	KL100_01_kpsF,100.00%,100.00%;KL100_02_kpsE,100.00%,100.00%;KL100_03_kpsD,100.00%,100.00%;KL100_04_kpsU,100.00%,100.00%;KL100_05_kpsC,100.00%,100.00%;KL100_06_kpsS,100.00%,100.00%;KL100_07_ybl128,100.00%,100.00%;KL100_08_DB_group_110,100.00%,100.00%;KL100_09_DB_group_43,100.00%,55.74%,partial;KL100_09_DB_group_43,100.00%,44.44%,partial;KL100_10_kpsT,100.00%,100.00%;KL100_11_kpsM,100.00%,100.00%		0		0 / 11 (0.00%)		6	KL162_13_rmlA_2,88.19%,99.31%;KL128_09_DB_group_51,100.00%,3.65%;KL128_09_DB_group_51,100.00%,3.65%,partial;KL128_09_DB_group_51,100.00%,3.65%;KL147_13_rmlB,100.00%,7.12%;KL147_13_rmlB,85.19%,7.12%
ESC_HA3156AA_AS	KL100	K100	Typeable		1	1	0 bp	11 / 11 (100.00%)	KL100_01_kpsF,100.00%,100.00%;KL100_02_kpsE,100.00%,100.00%;KL100_03_kpsD,100.00%,100.00%;KL100_04_kpsU,100.00%,100.00%;KL100_05_kpsC,100.00%,100.00%;KL100_06_kpsS,100.00%,100.00%;KL100_07_ybl128,100.00%,100.00%;KL100_08_DB_group_110,100.00%,100.00%;KL100_09_DB_group_43,100.00%,100.00%;KL100_10_kpsT,100.00%,100.00%;KL100_11_kpsM,100.00%,100.00%		0		0 / 11 (0.00%)		6	KL162_13_rmlA_2,88.19%,99.31%;KL128_09_DB_group_51,100.00%,3.65%;KL128_09_DB_group_51,100.00%,3.65%;KL128_09_DB_group_51,100.00%,3.65%,partial;KL147_13_rmlB,100.00%,7.12%;KL147_13_rmlB,85.19%,7.12%
ESC_HA3159AA_AS	KL100	K100	Typeable		1	1	0 bp	11 / 11 (100.00%)	KL100_01_kpsF,100.00%,100.00%;KL100_02_kpsE,100.00%,100.00%;KL100_03_kpsD,100.00%,100.00%;KL100_04_kpsU,100.00%,100.00%;KL100_05_kpsC,100.00%,100.00%;KL100_06_kpsS,100.00%,100.00%;KL100_07_ybl128,100.00%,100.00%;KL100_08_DB_group_110,100.00%,100.00%;KL100_09_DB_group_43,100.00%,100.00%;KL100_10_kpsT,100.00%,100.00%;KL100_11_kpsM,100.00%,100.00%		0		0 / 11 (0.00%)		12	KL162_13_rmlA_2,88.19%,99.31%;KL128_09_DB_group_51,100.00%,3.65%;KL173_12_DB_group_98,100.00%,6.15%,partial;KL173_12_DB_group_98,100.00%,6.15%;KL128_09_DB_group_51,100.00%,3.65%,partial;KL128_09_DB_group_51,100.00%,3.65%;KL147_13_rmlB,100.00%,7.12%;KL173_12_DB_group_98,100.00%,6.15%;KL173_12_DB_group_98,100.00%,6.15%;KL173_12_DB_group_98,100.00%,6.15%,partial;KL173_12_DB_group_98,100.00%,6.15%;KL147_13_rmlB,85.19%,7.12%
ESC_HA3168AA_AS	KL100	K100	Typeable		1	1	0 bp	11 / 11 (100.00%)	KL100_01_kpsF,100.00%,100.00%;KL100_02_kpsE,100.00%,100.00%;KL100_03_kpsD,100.00%,100.00%;KL100_04_kpsU,100.00%,100.00%;KL100_05_kpsC,100.00%,100.00%;KL100_06_kpsS,100.00%,100.00%;KL100_07_ybl128,100.00%,100.00%;KL100_08_DB_group_110,100.00%,100.00%;KL100_09_DB_group_43,100.00%,100.00%;KL100_10_kpsT,100.00%,100.00%;KL100_11_kpsM,100.00%,100.00%		0		0 / 11 (0.00%)		12	KL162_13_rmlA_2,88.19%,99.31%;KL128_09_DB_group_51,100.00%,3.65%;KL173_12_DB_group_98,100.00%,6.15%;KL173_12_DB_group_98,100.00%,6.15%,partial;KL128_09_DB_group_51,100.00%,3.65%,partial;KL128_09_DB_group_51,100.00%,3.65%;KL147_13_rmlB,100.00%,7.12%;KL173_12_DB_group_98,100.00%,6.15%,partial;KL173_12_DB_group_98,100.00%,6.15%;KL173_12_DB_group_98,100.00%,6.15%;KL173_12_DB_group_98,100.00%,6.15%;KL147_13_rmlB,85.19%,7.12%
ESC_HA3170AA_AS	KL100	K100	Typeable		1	1	0 bp	11 / 11 (100.00%)	KL100_01_kpsF,100.00%,100.00%;KL100_02_kpsE,100.00%,100.00%;KL100_03_kpsD,100.00%,100.00%;KL100_04_kpsU,100.00%,100.00%;KL100_05_kpsC,100.00%,100.00%;KL100_06_kpsS,100.00%,100.00%;KL100_07_ybl128,100.00%,100.00%;KL100_08_DB_group_110,100.00%,100.00%;KL100_09_DB_group_43,100.00%,100.00%;KL100_10_kpsT,100.00%,100.00%;KL100_11_kpsM,100.00%,100.00%		0		0 / 11 (0.00%)		12	KL162_13_rmlA_2,88.19%,99.31%;KL128_09_DB_group_51,100.00%,3.65%;KL173_12_DB_group_98,100.00%,6.15%;KL128_09_DB_group_51,100.00%,3.65%;KL128_09_DB_group_51,100.00%,3.65%,partial;KL147_13_rmlB,100.00%,7.12%;KL173_12_DB_group_98,100.00%,6.15%;KL173_12_DB_group_98,100.00%,6.15%;KL173_12_DB_group_98,100.00%,6.15%;KL173_12_DB_group_98,100.00%,6.15%,partial;KL173_12_DB_group_98,100.00%,6.15%;KL147_13_rmlB,85.19%,7.12%
ESC_HA3176AA_AS	KL100	K100	Typeable		1	1	0 bp	11 / 11 (100.00%)	KL100_01_kpsF,100.00%,100.00%;KL100_02_kpsE,100.00%,100.00%;KL100_03_kpsD,100.00%,100.00%;KL100_04_kpsU,100.00%,100.00%;KL100_05_kpsC,100.00%,100.00%;KL100_06_kpsS,100.00%,100.00%;KL100_07_ybl128,100.00%,100.00%;KL100_08_DB_group_110,100.00%,100.00%;KL100_09_DB_group_43,100.00%,100.00%;KL100_10_kpsT,100.00%,100.00%;KL100_11_kpsM,100.00%,100.00%		0		0 / 11 (0.00%)		6	KL162_13_rmlA_2,88.19%,99.31%;KL128_09_DB_group_51,100.00%,3.65%;KL128_09_DB_group_51,100.00%,3.65%,partial;KL128_09_DB_group_51,100.00%,3.65%;KL147_13_rmlB,100.00%,7.12%;KL147_13_rmlB,85.19%,7.12%
ESC_HA3180AA_AS	KL100	K100	Typeable	?2	1	1.0005	n/a	11 / 11 (100.00%)	KL100_01_kpsF,100.00%,100.00%;KL100_02_kpsE,100.00%,100.00%;KL100_03_kpsD,100.00%,100.00%;KL100_04_kpsU,100.00%,100.00%;KL100_05_kpsC,100.00%,100.00%;KL100_06_kpsS,100.00%,100.00%;KL100_07_ybl128,100.00%,100.00%;KL100_08_DB_group_110,100.00%,100.00%;KL100_09_DB_group_43,100.00%,55.74%,partial;KL100_09_DB_group_43,100.00%,44.44%,partial;KL100_10_kpsT,100.00%,100.00%;KL100_11_kpsM,100.00%,100.00%		0		0 / 11 (0.00%)		6	KL162_13_rmlA_2,88.19%,99.31%;KL128_09_DB_group_51,100.00%,3.65%;KL128_09_DB_group_51,100.00%,3.65%;KL128_09_DB_group_51,100.00%,3.65%,partial;KL147_13_rmlB,100.00%,7.12%;KL147_13_rmlB,85.19%,7.12%
ESC_HA3181AA_AS	KL100	K100	Typeable		1	1	0 bp	11 / 11 (100.00%)	KL100_01_kpsF,100.00%,100.00%;KL100_02_kpsE,100.00%,100.00%;KL100_03_kpsD,100.00%,100.00%;KL100_04_kpsU,100.00%,100.00%;KL100_05_kpsC,100.00%,100.00%;KL100_06_kpsS,100.00%,100.00%;KL100_07_ybl128,100.00%,100.00%;KL100_08_DB_group_110,100.00%,100.00%;KL100_09_DB_group_43,100.00%,100.00%;KL100_10_kpsT,100.00%,100.00%;KL100_11_kpsM,100.00%,100.00%		0		0 / 11 (0.00%)		12	KL162_13_rmlA_2,88.19%,99.31%;KL128_09_DB_group_51,100.00%,3.65%;KL173_12_DB_group_98,100.00%,6.15%,partial;KL128_09_DB_group_51,100.00%,3.65%,partial;KL128_09_DB_group_51,100.00%,3.65%;KL147_13_rmlB,100.00%,7.12%;KL173_12_DB_group_98,100.00%,6.15%;KL173_12_DB_group_98,100.00%,6.15%;KL173_12_DB_group_98,100.00%,6.15%,partial;KL173_12_DB_group_98,100.00%,6.15%;KL173_12_DB_group_98,100.00%,6.15%;KL147_13_rmlB,85.19%,7.12%
ESC_HA3182AA_AS	KL100	K100	Typeable	?2	1	1.0005	n/a	11 / 11 (100.00%)	KL100_01_kpsF,100.00%,100.00%;KL100_02_kpsE,100.00%,100.00%;KL100_03_kpsD,100.00%,100.00%;KL100_04_kpsU,100.00%,100.00%;KL100_05_kpsC,100.00%,100.00%;KL100_06_kpsS,100.00%,100.00%;KL100_07_ybl128,100.00%,100.00%;KL100_08_DB_group_110,100.00%,100.00%;KL100_09_DB_group_43,100.00%,55.74%,partial;KL100_09_DB_group_43,100.00%,44.44%,partial;KL100_10_kpsT,100.00%,100.00%;KL100_11_kpsM,100.00%,100.00%		0		0 / 11 (0.00%)		6	KL162_13_rmlA_2,88.19%,99.31%;KL128_09_DB_group_51,100.00%,3.65%;KL128_09_DB_group_51,100.00%,3.65%,partial;KL128_09_DB_group_51,100.00%,3.65%;KL147_13_rmlB,100.00%,7.12%;KL147_13_rmlB,85.19%,7.12%
ESC_HA3183AA_AS	KL100	K100	Typeable		1	1	0 bp	11 / 11 (100.00%)	KL100_01_kpsF,100.00%,100.00%;KL100_02_kpsE,100.00%,100.00%;KL100_03_kpsD,100.00%,100.00%;KL100_04_kpsU,100.00%,100.00%;KL100_05_kpsC,100.00%,100.00%;KL100_06_kpsS,100.00%,100.00%;KL100_07_ybl128,100.00%,100.00%;KL100_08_DB_group_110,100.00%,100.00%;KL100_09_DB_group_43,100.00%,100.00%;KL100_10_kpsT,100.00%,100.00%;KL100_11_kpsM,100.00%,100.00%		0		0 / 11 (0.00%)		12	KL162_13_rmlA_2,88.19%,99.31%;KL128_09_DB_group_51,100.00%,3.65%;KL173_12_DB_group_98,100.00%,6.15%,partial;KL128_09_DB_group_51,100.00%,3.65%;KL128_09_DB_group_51,100.00%,3.65%,partial;KL147_13_rmlB,100.00%,7.12%;KL173_12_DB_group_98,100.00%,6.15%,partial;KL173_12_DB_group_98,100.00%,6.15%;KL173_12_DB_group_98,100.00%,6.15%;KL173_12_DB_group_98,100.00%,6.15%;KL173_12_DB_group_98,100.00%,6.15%;KL147_13_rmlB,85.19%,7.12%
ESC_HA3185AA_AS	KL100	K100	Typeable		1	1	0 bp	11 / 11 (100.00%)	KL100_01_kpsF,100.00%,100.00%;KL100_02_kpsE,100.00%,100.00%;KL100_03_kpsD,100.00%,100.00%;KL100_04_kpsU,100.00%,100.00%;KL100_05_kpsC,100.00%,100.00%;KL100_06_kpsS,100.00%,100.00%;KL100_07_ybl128,100.00%,100.00%;KL100_08_DB_group_110,100.00%,100.00%;KL100_09_DB_group_43,100.00%,100.00%;KL100_10_kpsT,100.00%,100.00%;KL100_11_kpsM,100.00%,100.00%		0		0 / 11 (0.00%)		6	KL162_13_rmlA_2,88.19%,99.31%;KL128_09_DB_group_51,100.00%,3.65%;KL128_09_DB_group_51,100.00%,3.65%,partial;KL128_09_DB_group_51,100.00%,3.65%;KL147_13_rmlB,100.00%,7.12%;KL147_13_rmlB,85.19%,7.12%
ESC_HA3188AA_AS	KL115	unknown (KL115)	Typeable		0.9951	1.0001	1 bp	13 / 13 (100.00%)	KL115_01_kpsF,99.69%,100.00%;KL115_02_kpsE,99.74%,100.00%;KL115_03_kpsD,99.10%,100.00%;KL115_04_kpsU,97.15%,100.00%;KL115_05_kpsC,99.85%,100.00%;KL115_06_kpsS,100.00%,96.58%;KL115_07_DB_group_64,99.81%,100.00%;KL115_08_DB_group_105,99.18%,100.00%;KL115_09_DB_group_160,100.00%,100.00%;KL115_10_wavE,100.00%,100.00%;KL115_11_DB_group_7,99.91%,100.00%;KL115_12_kpsT,100.00%,100.00%;KL115_13_kpsM,99.22%,100.00%		0		0 / 13 (0.00%)		14	KL162_13_rmlA_2,88.19%,99.31%;KL173_12_DB_group_98,42.86%,1.89%;KL145_11_DB_group_98,100.00%,100.00%;KL173_12_DB_group_98,100.00%,6.15%;KL128_09_DB_group_51,100.00%,3.65%;KL128_09_DB_group_51,100.00%,3.65%;KL128_09_DB_group_51,100.00%,3.65%;KL147_13_rmlB,100.00%,7.12%;KL147_13_rmlB,100.00%,7.12%;KL173_12_DB_group_98,100.00%,6.15%;KL173_12_DB_group_98,100.00%,6.15%;KL173_12_DB_group_98,100.00%,6.15%;KL145_11_DB_group_98,100.00%,96.30%;KL147_13_rmlB,85.19%,7.12%
ESC_HA3191AA_AS	KL100	K100	Typeable		1	1	0 bp	11 / 11 (100.00%)	KL100_01_kpsF,100.00%,100.00%;KL100_02_kpsE,100.00%,100.00%;KL100_03_kpsD,100.00%,100.00%;KL100_04_kpsU,100.00%,100.00%;KL100_05_kpsC,100.00%,100.00%;KL100_06_kpsS,100.00%,100.00%;KL100_07_ybl128,100.00%,100.00%;KL100_08_DB_group_110,100.00%,100.00%;KL100_09_DB_group_43,100.00%,100.00%;KL100_10_kpsT,100.00%,100.00%;KL100_11_kpsM,100.00%,100.00%		0		0 / 11 (0.00%)		6	KL162_13_rmlA_2,88.19%,99.31%;KL128_09_DB_group_51,100.00%,3.65%;KL128_09_DB_group_51,100.00%,3.65%;KL128_09_DB_group_51,100.00%,3.65%,partial;KL147_13_rmlB,100.00%,7.12%;KL147_13_rmlB,85.19%,7.12%
ESC_HA3195AA_AS	KL145	unknown (KL145)	Untypeable	-	1	0.0054	-16004 bp	1 / 13 (7.69%)	KL145_11_DB_group_98,100.00%,96.30%	KL145_10_kfoC;KL145_12_kpsT;KL145_04_kpsU;KL145_05_kpsC;KL145_08_ugd;KL145_06_kpsS;KL145_13_kpsM;KL145_03_kpsD;KL145_07_DB_group_91;KL145_09_wcaK;KL145_01_kpsF;KL145_02_kpsE	0		5 / 13 (38.46%)	KL145_11_DB_group_98,100.00%,100.00%;KL145_11_DB_group_98,100.00%,96.30%;KL145_11_DB_group_98,96.15%,96.30%;KL145_11_DB_group_98,100.00%,96.30%;KL145_11_DB_group_98,96.15%,96.30%	4	KL162_13_rmlA_2,88.19%,99.31%;KL173_12_DB_group_98,42.86%,1.89%;KL128_09_DB_group_51,100.00%,3.65%;KL147_13_rmlB,85.19%,7.12%
ESC_HA3196AA_AS	KL100	K100	Typeable		1	1	0 bp	11 / 11 (100.00%)	KL100_01_kpsF,100.00%,100.00%;KL100_02_kpsE,100.00%,100.00%;KL100_03_kpsD,100.00%,100.00%;KL100_04_kpsU,100.00%,100.00%;KL100_05_kpsC,100.00%,100.00%;KL100_06_kpsS,100.00%,100.00%;KL100_07_ybl128,100.00%,100.00%;KL100_08_DB_group_110,100.00%,100.00%;KL100_09_DB_group_43,100.00%,100.00%;KL100_10_kpsT,100.00%,100.00%;KL100_11_kpsM,100.00%,100.00%		0		0 / 11 (0.00%)		12	KL162_13_rmlA_2,88.19%,99.31%;KL128_09_DB_group_51,100.00%,3.65%;KL173_12_DB_group_98,100.00%,6.15%;KL147_13_rmlB,100.00%,7.12%;KL173_12_DB_group_98,100.00%,6.15%;KL173_12_DB_group_98,100.00%,6.15%;KL173_12_DB_group_98,100.00%,6.15%;KL173_12_DB_group_98,100.00%,6.15%;KL173_12_DB_group_98,100.00%,6.15%;KL145_11_DB_group_98,100.00%,96.30%,partial;KL128_09_DB_group_51,96.15%,3.65%;KL147_13_rmlB,85.19%,7.12%
ESC_HA3198AA_AS	KL100	K100	Typeable		1	1	0 bp	11 / 11 (100.00%)	KL100_01_kpsF,100.00%,100.00%;KL100_02_kpsE,100.00%,100.00%;KL100_03_kpsD,100.00%,100.00%;KL100_04_kpsU,100.00%,100.00%;KL100_05_kpsC,100.00%,100.00%;KL100_06_kpsS,100.00%,100.00%;KL100_07_ybl128,100.00%,100.00%;KL100_08_DB_group_110,100.00%,100.00%;KL100_09_DB_group_43,100.00%,100.00%;KL100_10_kpsT,100.00%,100.00%;KL100_11_kpsM,100.00%,100.00%		0		0 / 11 (0.00%)		10	KL128_09_DB_group_51,100.00%,3.65%;KL173_12_DB_group_98,100.00%,6.15%,partial;KL173_12_DB_group_98,100.00%,6.15%,partial;KL173_12_DB_group_98,100.00%,6.15%;KL173_12_DB_group_98,100.00%,6.15%;KL173_12_DB_group_98,100.00%,6.15%;KL173_12_DB_group_98,100.00%,6.15%;KL145_11_DB_group_98,100.00%,96.30%;KL128_09_DB_group_51,96.15%,3.65%;KL147_13_rmlB,85.19%,7.12%
ESC_HA3204AA_AS	KL100	K100	Typeable		1	1	0 bp	11 / 11 (100.00%)	KL100_01_kpsF,100.00%,100.00%;KL100_02_kpsE,100.00%,100.00%;KL100_03_kpsD,100.00%,100.00%;KL100_04_kpsU,100.00%,100.00%;KL100_05_kpsC,100.00%,100.00%;KL100_06_kpsS,100.00%,100.00%;KL100_07_ybl128,100.00%,100.00%;KL100_08_DB_group_110,100.00%,100.00%;KL100_09_DB_group_43,100.00%,100.00%;KL100_10_kpsT,100.00%,100.00%;KL100_11_kpsM,100.00%,100.00%		0		0 / 11 (0.00%)		12	KL162_13_rmlA_2,88.19%,99.31%;KL128_09_DB_group_51,100.00%,3.65%;KL173_12_DB_group_98,100.00%,6.15%;KL147_13_rmlB,100.00%,7.12%;KL173_12_DB_group_98,100.00%,6.15%;KL173_12_DB_group_98,100.00%,6.15%,partial;KL173_12_DB_group_98,100.00%,6.15%;KL173_12_DB_group_98,100.00%,6.15%;KL173_12_DB_group_98,100.00%,6.15%;KL145_11_DB_group_98,100.00%,96.30%;KL128_09_DB_group_51,96.15%,3.65%,partial;KL147_13_rmlB,85.19%,7.12%
ESC_HA3205AA_AS	KL100	K100	Typeable		1	1	0 bp	11 / 11 (100.00%)	KL100_01_kpsF,100.00%,100.00%;KL100_02_kpsE,100.00%,100.00%;KL100_03_kpsD,100.00%,100.00%;KL100_04_kpsU,100.00%,100.00%;KL100_05_kpsC,100.00%,100.00%;KL100_06_kpsS,100.00%,100.00%;KL100_07_ybl128,100.00%,100.00%;KL100_08_DB_group_110,100.00%,100.00%;KL100_09_DB_group_43,100.00%,100.00%;KL100_10_kpsT,100.00%,100.00%;KL100_11_kpsM,100.00%,100.00%		0		0 / 11 (0.00%)		4	KL162_13_rmlA_2,88.19%,99.31%;KL128_09_DB_group_51,100.00%,3.65%;KL147_13_rmlB,100.00%,7.12%;KL147_13_rmlB,85.19%,7.12%
ESC_HA3206AA_AS	KL100	K100	Typeable		1	1	0 bp	11 / 11 (100.00%)	KL100_01_kpsF,100.00%,100.00%;KL100_02_kpsE,100.00%,100.00%;KL100_03_kpsD,100.00%,100.00%;KL100_04_kpsU,100.00%,100.00%;KL100_05_kpsC,100.00%,100.00%;KL100_06_kpsS,100.00%,100.00%;KL100_07_ybl128,100.00%,100.00%;KL100_08_DB_group_110,100.00%,100.00%;KL100_09_DB_group_43,100.00%,100.00%;KL100_10_kpsT,100.00%,100.00%;KL100_11_kpsM,100.00%,100.00%		0		0 / 11 (0.00%)		6	KL162_13_rmlA_2,88.19%,99.31%;KL128_09_DB_group_51,100.00%,3.65%;KL128_09_DB_group_51,100.00%,3.65%,partial;KL128_09_DB_group_51,100.00%,3.65%;KL147_13_rmlB,100.00%,7.12%;KL147_13_rmlB,85.19%,7.12%
ESC_HA3218AA_AS	KL100	K100	Typeable		1	1	0 bp	11 / 11 (100.00%)	KL100_01_kpsF,100.00%,100.00%;KL100_02_kpsE,100.00%,100.00%;KL100_03_kpsD,100.00%,100.00%;KL100_04_kpsU,100.00%,100.00%;KL100_05_kpsC,100.00%,100.00%;KL100_06_kpsS,100.00%,100.00%;KL100_07_ybl128,100.00%,100.00%;KL100_08_DB_group_110,100.00%,100.00%;KL100_09_DB_group_43,100.00%,100.00%;KL100_10_kpsT,100.00%,100.00%;KL100_11_kpsM,100.00%,100.00%		0		0 / 11 (0.00%)		12	KL162_13_rmlA_2,88.19%,99.31%;KL128_09_DB_group_51,100.00%,3.65%;KL173_12_DB_group_98,100.00%,6.15%;KL173_12_DB_group_98,100.00%,6.15%;KL128_09_DB_group_51,100.00%,3.65%;KL128_09_DB_group_51,100.00%,3.65%,partial;KL147_13_rmlB,100.00%,7.12%;KL173_12_DB_group_98,100.00%,6.15%;KL173_12_DB_group_98,100.00%,6.15%,partial;KL173_12_DB_group_98,100.00%,6.15%;KL173_12_DB_group_98,100.00%,6.15%;KL147_13_rmlB,85.19%,7.12%
ESC_HA3219AA_AS	KL100	K100	Typeable		1	1	0 bp	11 / 11 (100.00%)	KL100_01_kpsF,100.00%,100.00%;KL100_02_kpsE,100.00%,100.00%;KL100_03_kpsD,100.00%,100.00%;KL100_04_kpsU,100.00%,100.00%;KL100_05_kpsC,100.00%,100.00%;KL100_06_kpsS,100.00%,100.00%;KL100_07_ybl128,100.00%,100.00%;KL100_08_DB_group_110,100.00%,100.00%;KL100_09_DB_group_43,100.00%,100.00%;KL100_10_kpsT,100.00%,100.00%;KL100_11_kpsM,100.00%,100.00%		0		0 / 11 (0.00%)		10	KL128_09_DB_group_51,100.00%,3.65%;KL173_12_DB_group_98,100.00%,6.15%;KL173_12_DB_group_98,100.00%,6.15%;KL173_12_DB_group_98,100.00%,6.15%,partial;KL173_12_DB_group_98,100.00%,6.15%;KL173_12_DB_group_98,100.00%,6.15%;KL173_12_DB_group_98,100.00%,6.15%;KL145_11_DB_group_98,100.00%,96.30%;KL128_09_DB_group_51,96.15%,3.65%,partial;KL147_13_rmlB,85.19%,7.12%
ESC_HA3222AA_AS	KL100	K100	Typeable		1	1	0 bp	11 / 11 (100.00%)	KL100_01_kpsF,100.00%,100.00%;KL100_02_kpsE,100.00%,100.00%;KL100_03_kpsD,100.00%,100.00%;KL100_04_kpsU,100.00%,100.00%;KL100_05_kpsC,100.00%,100.00%;KL100_06_kpsS,100.00%,100.00%;KL100_07_ybl128,100.00%,100.00%;KL100_08_DB_group_110,100.00%,100.00%;KL100_09_DB_group_43,100.00%,100.00%;KL100_10_kpsT,100.00%,100.00%;KL100_11_kpsM,100.00%,100.00%		0		0 / 11 (0.00%)		4	KL162_13_rmlA_2,88.19%,99.31%;KL128_09_DB_group_51,100.00%,3.65%;KL147_13_rmlB,100.00%,7.12%;KL147_13_rmlB,85.19%,7.12%
ESC_HA3223AA_AS	KL100	K100	Typeable		1	1	0 bp	11 / 11 (100.00%)	KL100_01_kpsF,100.00%,100.00%;KL100_02_kpsE,100.00%,100.00%;KL100_03_kpsD,100.00%,100.00%;KL100_04_kpsU,100.00%,100.00%;KL100_05_kpsC,100.00%,100.00%;KL100_06_kpsS,100.00%,100.00%;KL100_07_ybl128,100.00%,100.00%;KL100_08_DB_group_110,100.00%,100.00%;KL100_09_DB_group_43,100.00%,100.00%;KL100_10_kpsT,100.00%,100.00%;KL100_11_kpsM,100.00%,100.00%		0		0 / 11 (0.00%)		13	KL162_13_rmlA_2,88.19%,99.31%;KL128_09_DB_group_51,100.00%,3.65%;KL173_12_DB_group_98,100.00%,6.15%;KL147_13_rmlB,100.00%,7.12%;KL173_12_DB_group_98,100.00%,6.15%;KL173_12_DB_group_98,100.00%,6.15%;KL173_12_DB_group_98,100.00%,6.15%;KL173_12_DB_group_98,100.00%,6.15%,partial;KL173_12_DB_group_98,100.00%,6.15%;KL145_11_DB_group_98,100.00%,96.30%;KL145_11_DB_group_98,100.00%,96.30%;KL128_09_DB_group_51,96.15%,3.65%;KL147_13_rmlB,85.19%,7.12%
ESC_HA3230AA_AS	KL100	K100	Typeable	?2	1	1.0005	n/a	11 / 11 (100.00%)	KL100_01_kpsF,100.00%,100.00%;KL100_02_kpsE,100.00%,100.00%;KL100_03_kpsD,100.00%,100.00%;KL100_04_kpsU,100.00%,100.00%;KL100_05_kpsC,100.00%,100.00%;KL100_06_kpsS,100.00%,100.00%;KL100_07_ybl128,100.00%,100.00%;KL100_08_DB_group_110,100.00%,100.00%;KL100_09_DB_group_43,100.00%,95.66%,partial;KL100_09_DB_group_43,100.00%,4.52%,partial;KL100_10_kpsT,100.00%,100.00%;KL100_11_kpsM,100.00%,100.00%		0		0 / 11 (0.00%)		6	KL162_13_rmlA_2,88.19%,99.31%;KL128_09_DB_group_51,100.00%,3.65%;KL128_09_DB_group_51,100.00%,3.65%;KL128_09_DB_group_51,100.00%,3.65%,partial;KL147_13_rmlB,100.00%,7.12%;KL147_13_rmlB,85.19%,7.12%
ESC_HA3237AA_AS	KL5	K5	Typeable		1	1	0 bp	12 / 12 (100.00%)	KL5_01_kpsF,100.00%,100.00%;KL5_02_kpsE,100.00%,100.00%;KL5_03_kpsD,100.00%,100.00%;KL5_04_kpsU,100.00%,100.00%;KL5_05_kpsC,100.00%,100.00%;KL5_06_kpsS,100.00%,100.00%;KL5_07_kfiD,100.00%,100.00%;KL5_08_kfiC,100.00%,100.00%;KL5_09_kfiB,100.00%,100.00%;KL5_10_kfiA,100.00%,100.00%;KL5_11_kpsT,100.00%,100.00%;KL5_12_kpsM,100.00%,100.00%		0		0 / 12 (0.00%)		8	KL162_13_rmlA_2,88.19%,99.31%;KL147_13_rmlB,100.00%,7.12%;KL147_13_rmlB,100.00%,7.12%;KL173_12_DB_group_98,100.00%,6.15%;KL173_12_DB_group_98,100.00%,6.15%;KL173_12_DB_group_98,96.15%,6.15%;KL147_13_rmlB,85.19%,7.12%;KL157_08_DB_group_38,100.00%,96.15%
ESC_HA3241AA_AS	KL5	K5	Typeable		0.9958	0.9941	-84 bp	12 / 12 (100.00%)	KL5_01_kpsF,100.00%,100.00%;KL5_02_kpsE,100.00%,100.00%;KL5_03_kpsD,100.00%,100.00%;KL5_04_kpsU,100.00%,100.00%;KL5_05_kpsC,100.00%,100.00%;KL5_06_kpsS,100.00%,100.00%;KL5_07_kfiD,100.00%,100.00%;KL5_08_kfiC,100.00%,100.00%;KL5_09_kfiB,95.02%,95.02%;KL5_10_kfiA,100.00%,100.00%;KL5_11_kpsT,100.00%,100.00%;KL5_12_kpsM,100.00%,100.00%		0		0 / 12 (0.00%)		11	KL162_13_rmlA_2,88.19%,99.31%;KL173_12_DB_group_98,96.43%,6.62%,partial;KL128_09_DB_group_51,100.00%,3.65%;KL145_11_DB_group_98,100.00%,96.30%;KL145_11_DB_group_98,100.00%,96.30%;KL147_13_rmlB,100.00%,7.12%;KL147_13_rmlB,100.00%,7.12%;KL173_12_DB_group_98,100.00%,6.15%,partial;KL173_12_DB_group_98,96.15%,6.15%;KL147_13_rmlB,85.19%,7.12%;KL157_08_DB_group_38,100.00%,96.15%
ESC_HA3245AA_AS	KL100	K100	Typeable	?2	1	1.0005	n/a	11 / 11 (100.00%)	KL100_01_kpsF,100.00%,100.00%;KL100_02_kpsE,100.00%,100.00%;KL100_03_kpsD,100.00%,100.00%;KL100_04_kpsU,100.00%,100.00%;KL100_05_kpsC,100.00%,100.00%;KL100_06_kpsS,100.00%,100.00%;KL100_07_ybl128,100.00%,100.00%;KL100_08_DB_group_110,100.00%,100.00%;KL100_09_DB_group_43,100.00%,95.66%,partial;KL100_09_DB_group_43,100.00%,4.52%,partial;KL100_10_kpsT,100.00%,100.00%;KL100_11_kpsM,100.00%,100.00%		0		0 / 11 (0.00%)		6	KL162_13_rmlA_2,88.19%,99.31%;KL128_09_DB_group_51,100.00%,3.65%;KL128_09_DB_group_51,100.00%,3.65%;KL128_09_DB_group_51,100.00%,3.65%,partial;KL147_13_rmlB,100.00%,7.12%;KL147_13_rmlB,85.19%,7.12%
ESC_HA3247AA_AS	KL100	K100	Typeable		1	1	0 bp	11 / 11 (100.00%)	KL100_01_kpsF,100.00%,100.00%;KL100_02_kpsE,100.00%,100.00%;KL100_03_kpsD,100.00%,100.00%;KL100_04_kpsU,100.00%,100.00%;KL100_05_kpsC,100.00%,100.00%;KL100_06_kpsS,100.00%,100.00%;KL100_07_ybl128,100.00%,100.00%;KL100_08_DB_group_110,100.00%,100.00%;KL100_09_DB_group_43,100.00%,100.00%;KL100_10_kpsT,100.00%,100.00%;KL100_11_kpsM,100.00%,100.00%		0		0 / 11 (0.00%)		11	KL128_09_DB_group_51,100.00%,3.65%;KL173_12_DB_group_98,100.00%,6.15%;KL173_12_DB_group_98,100.00%,6.15%,partial;KL173_12_DB_group_98,100.00%,6.15%;KL173_12_DB_group_98,100.00%,6.15%;KL173_12_DB_group_98,100.00%,6.15%;KL173_12_DB_group_98,100.00%,6.15%;KL128_09_DB_group_51,96.15%,3.65%;KL145_11_DB_group_98,100.00%,96.30%;KL128_09_DB_group_51,96.15%,3.65%;KL147_13_rmlB,85.19%,7.12%
ESC_HA3252AA_AS	KL100	K100	Typeable		1	1	0 bp	11 / 11 (100.00%)	KL100_01_kpsF,100.00%,100.00%;KL100_02_kpsE,100.00%,100.00%;KL100_03_kpsD,100.00%,100.00%;KL100_04_kpsU,100.00%,100.00%;KL100_05_kpsC,100.00%,100.00%;KL100_06_kpsS,100.00%,100.00%;KL100_07_ybl128,100.00%,100.00%;KL100_08_DB_group_110,100.00%,100.00%;KL100_09_DB_group_43,100.00%,100.00%;KL100_10_kpsT,100.00%,100.00%;KL100_11_kpsM,100.00%,100.00%		0		0 / 11 (0.00%)		12	KL162_13_rmlA_2,88.19%,99.31%;KL128_09_DB_group_51,100.00%,3.65%;KL173_12_DB_group_98,100.00%,6.15%;KL128_09_DB_group_51,100.00%,3.65%;KL128_09_DB_group_51,100.00%,3.65%,partial;KL147_13_rmlB,100.00%,7.12%;KL173_12_DB_group_98,100.00%,6.15%;KL173_12_DB_group_98,100.00%,6.15%;KL173_12_DB_group_98,100.00%,6.15%;KL173_12_DB_group_98,100.00%,6.15%;KL173_12_DB_group_98,100.00%,6.15%,partial;KL147_13_rmlB,85.19%,7.12%
ESC_HA3253AA_AS	KL100	K100	Typeable		1	1	0 bp	11 / 11 (100.00%)	KL100_01_kpsF,100.00%,100.00%;KL100_02_kpsE,100.00%,100.00%;KL100_03_kpsD,100.00%,100.00%;KL100_04_kpsU,100.00%,100.00%;KL100_05_kpsC,100.00%,100.00%;KL100_06_kpsS,100.00%,100.00%;KL100_07_ybl128,100.00%,100.00%;KL100_08_DB_group_110,100.00%,100.00%;KL100_09_DB_group_43,100.00%,100.00%;KL100_10_kpsT,100.00%,100.00%;KL100_11_kpsM,100.00%,100.00%		0		0 / 11 (0.00%)		9	KL128_09_DB_group_51,100.00%,3.65%;KL173_12_DB_group_98,100.00%,6.15%;KL173_12_DB_group_98,100.00%,6.15%,partial;KL173_12_DB_group_98,100.00%,6.15%;KL173_12_DB_group_98,100.00%,6.15%;KL173_12_DB_group_98,100.00%,6.15%;KL173_12_DB_group_98,100.00%,6.15%;KL128_09_DB_group_51,96.15%,3.65%,partial;KL147_13_rmlB,85.19%,7.12%
ESC_HA3257AA_AS	KL100	K100	Typeable		1	1	0 bp	11 / 11 (100.00%)	KL100_01_kpsF,100.00%,100.00%;KL100_02_kpsE,100.00%,100.00%;KL100_03_kpsD,100.00%,100.00%;KL100_04_kpsU,100.00%,100.00%;KL100_05_kpsC,100.00%,100.00%;KL100_06_kpsS,100.00%,100.00%;KL100_07_ybl128,100.00%,100.00%;KL100_08_DB_group_110,100.00%,100.00%;KL100_09_DB_group_43,100.00%,100.00%;KL100_10_kpsT,100.00%,100.00%;KL100_11_kpsM,100.00%,100.00%		0		0 / 11 (0.00%)		12	KL162_13_rmlA_2,88.19%,99.31%;KL128_09_DB_group_51,100.00%,3.65%;KL173_12_DB_group_98,100.00%,6.15%,partial;KL128_09_DB_group_51,100.00%,3.65%,partial;KL128_09_DB_group_51,100.00%,3.65%;KL147_13_rmlB,100.00%,7.12%;KL173_12_DB_group_98,100.00%,6.15%;KL173_12_DB_group_98,100.00%,6.15%;KL173_12_DB_group_98,100.00%,6.15%;KL173_12_DB_group_98,100.00%,6.15%;KL173_12_DB_group_98,100.00%,6.15%;KL147_13_rmlB,85.19%,7.12%
ESC_HA3266AA_AS	KL100	K100	Typeable		1	1	0 bp	11 / 11 (100.00%)	KL100_01_kpsF,100.00%,100.00%;KL100_02_kpsE,100.00%,100.00%;KL100_03_kpsD,100.00%,100.00%;KL100_04_kpsU,100.00%,100.00%;KL100_05_kpsC,100.00%,100.00%;KL100_06_kpsS,100.00%,100.00%;KL100_07_ybl128,100.00%,100.00%;KL100_08_DB_group_110,100.00%,100.00%;KL100_09_DB_group_43,100.00%,100.00%;KL100_10_kpsT,100.00%,100.00%;KL100_11_kpsM,100.00%,100.00%		0		0 / 11 (0.00%)		12	KL162_13_rmlA_2,88.19%,99.31%;KL128_09_DB_group_51,100.00%,3.65%;KL173_12_DB_group_98,100.00%,6.15%;KL147_13_rmlB,100.00%,7.12%;KL173_12_DB_group_98,100.00%,6.15%;KL173_12_DB_group_98,100.00%,6.15%;KL173_12_DB_group_98,100.00%,6.15%;KL173_12_DB_group_98,100.00%,6.15%;KL173_12_DB_group_98,100.00%,6.15%;KL145_11_DB_group_98,100.00%,96.30%,partial;KL128_09_DB_group_51,96.15%,3.65%,partial;KL147_13_rmlB,85.19%,7.12%
ESC_HA3267AA_AS	KL115	unknown (KL115)	Typeable		0.9951	1.0001	1 bp	13 / 13 (100.00%)	KL115_01_kpsF,99.69%,100.00%;KL115_02_kpsE,99.74%,100.00%;KL115_03_kpsD,99.10%,100.00%;KL115_04_kpsU,97.15%,100.00%;KL115_05_kpsC,99.85%,100.00%;KL115_06_kpsS,100.00%,96.58%;KL115_07_DB_group_64,99.81%,100.00%;KL115_08_DB_group_105,99.18%,100.00%;KL115_09_DB_group_160,100.00%,100.00%;KL115_10_wavE,100.00%,100.00%;KL115_11_DB_group_7,99.91%,100.00%;KL115_12_kpsT,100.00%,100.00%;KL115_13_kpsM,99.22%,100.00%		0		0 / 13 (0.00%)		13	KL162_13_rmlA_2,88.19%,99.31%;KL173_12_DB_group_98,42.86%,1.89%;KL173_12_DB_group_98,100.00%,6.15%;KL173_12_DB_group_98,100.00%,6.15%;KL128_09_DB_group_51,100.00%,3.65%;KL128_09_DB_group_51,100.00%,3.65%;KL128_09_DB_group_51,100.00%,3.65%;KL145_11_DB_group_98,100.00%,96.30%;KL147_13_rmlB,100.00%,7.12%;KL173_12_DB_group_98,100.00%,6.15%;KL173_12_DB_group_98,100.00%,6.15%;KL173_12_DB_group_98,100.00%,6.15%;KL147_13_rmlB,85.19%,7.12%
ESC_HA3269AA_AS	KL100	K100	Typeable		1	1	0 bp	11 / 11 (100.00%)	KL100_01_kpsF,100.00%,100.00%;KL100_02_kpsE,100.00%,100.00%;KL100_03_kpsD,100.00%,100.00%;KL100_04_kpsU,100.00%,100.00%;KL100_05_kpsC,100.00%,100.00%;KL100_06_kpsS,100.00%,100.00%;KL100_07_ybl128,100.00%,100.00%;KL100_08_DB_group_110,100.00%,100.00%;KL100_09_DB_group_43,100.00%,100.00%;KL100_10_kpsT,100.00%,100.00%;KL100_11_kpsM,100.00%,100.00%		0		0 / 11 (0.00%)		10	KL128_09_DB_group_51,100.00%,3.65%;KL173_12_DB_group_98,100.00%,6.15%,partial;KL173_12_DB_group_98,100.00%,6.15%;KL128_09_DB_group_51,100.00%,3.65%;KL128_09_DB_group_51,100.00%,3.65%,partial;KL173_12_DB_group_98,100.00%,6.15%;KL173_12_DB_group_98,100.00%,6.15%;KL173_12_DB_group_98,100.00%,6.15%;KL173_12_DB_group_98,100.00%,6.15%;KL147_13_rmlB,85.19%,7.12%
ESC_HA3306AA_AS	KL100	K100	Typeable		0.9999	1	0 bp	11 / 11 (100.00%)	KL100_01_kpsF,100.00%,100.00%;KL100_02_kpsE,100.00%,100.00%;KL100_03_kpsD,100.00%,100.00%;KL100_04_kpsU,100.00%,100.00%;KL100_05_kpsC,100.00%,100.00%;KL100_06_kpsS,100.00%,100.00%;KL100_07_ybl128,100.00%,100.00%;KL100_08_DB_group_110,100.00%,100.00%;KL100_09_DB_group_43,99.91%,100.00%;KL100_10_kpsT,100.00%,100.00%;KL100_11_kpsM,100.00%,100.00%		0		0 / 11 (0.00%)		13	KL162_13_rmlA_2,88.19%,99.31%;KL128_09_DB_group_51,100.00%,3.65%;KL173_12_DB_group_98,100.00%,6.15%;KL128_09_DB_group_51,100.00%,3.65%;KL128_09_DB_group_51,100.00%,3.65%,partial;KL128_09_DB_group_51,96.15%,3.65%;KL147_13_rmlB,100.00%,7.12%;KL173_12_DB_group_98,100.00%,6.15%,partial;KL173_12_DB_group_98,100.00%,6.15%;KL173_12_DB_group_98,100.00%,6.15%;KL173_12_DB_group_98,100.00%,6.15%;KL145_11_DB_group_98,100.00%,96.30%;KL147_13_rmlB,85.19%,7.12%
ESC_HA3307AA_AS	KL145	unknown (KL145)	Untypeable	-	1	0.0054	-16004 bp	1 / 13 (7.69%)	KL145_11_DB_group_98,100.00%,96.30%	KL145_10_kfoC;KL145_12_kpsT;KL145_04_kpsU;KL145_05_kpsC;KL145_08_ugd;KL145_06_kpsS;KL145_13_kpsM;KL145_03_kpsD;KL145_07_DB_group_91;KL145_09_wcaK;KL145_01_kpsF;KL145_02_kpsE	0		5 / 13 (38.46%)	KL145_11_DB_group_98,100.00%,100.00%;KL145_11_DB_group_98,96.15%,96.30%;KL145_11_DB_group_98,100.00%,96.30%;KL145_11_DB_group_98,96.15%,96.30%;KL145_11_DB_group_98,100.00%,96.30%	6	KL162_13_rmlA_2,88.19%,99.31%;KL173_12_DB_group_98,42.86%,1.89%;KL173_12_DB_group_98,100.00%,6.15%;KL128_09_DB_group_51,100.00%,3.65%;KL147_13_rmlB,100.00%,7.12%;KL147_13_rmlB,85.19%,7.12%
ESC_HA3315AA_AS	KL100	K100	Typeable		1	1	0 bp	11 / 11 (100.00%)	KL100_01_kpsF,100.00%,100.00%;KL100_02_kpsE,100.00%,100.00%;KL100_03_kpsD,100.00%,100.00%;KL100_04_kpsU,100.00%,100.00%;KL100_05_kpsC,100.00%,100.00%;KL100_06_kpsS,100.00%,100.00%;KL100_07_ybl128,100.00%,100.00%;KL100_08_DB_group_110,100.00%,100.00%;KL100_09_DB_group_43,100.00%,100.00%;KL100_10_kpsT,100.00%,100.00%;KL100_11_kpsM,100.00%,100.00%		0		0 / 11 (0.00%)		6	KL162_13_rmlA_2,88.19%,99.31%;KL128_09_DB_group_51,100.00%,3.65%;KL128_09_DB_group_51,100.00%,3.65%;KL128_09_DB_group_51,100.00%,3.65%,partial;KL147_13_rmlB,100.00%,7.12%;KL147_13_rmlB,85.19%,7.12%
ESC_HA3316AA_AS	KL100	K100	Typeable		1	1	0 bp	11 / 11 (100.00%)	KL100_01_kpsF,100.00%,100.00%;KL100_02_kpsE,100.00%,100.00%;KL100_03_kpsD,100.00%,100.00%;KL100_04_kpsU,100.00%,100.00%;KL100_05_kpsC,100.00%,100.00%;KL100_06_kpsS,100.00%,100.00%;KL100_07_ybl128,100.00%,100.00%;KL100_08_DB_group_110,100.00%,100.00%;KL100_09_DB_group_43,100.00%,100.00%;KL100_10_kpsT,100.00%,100.00%;KL100_11_kpsM,100.00%,100.00%		0		0 / 11 (0.00%)		4	KL162_13_rmlA_2,88.19%,99.31%;KL128_09_DB_group_51,100.00%,3.65%;KL147_13_rmlB,100.00%,7.12%;KL147_13_rmlB,85.19%,7.12%
ESC_HA3318AA_AS	KL100	K100	Typeable		1	1	0 bp	11 / 11 (100.00%)	KL100_01_kpsF,100.00%,100.00%;KL100_02_kpsE,100.00%,100.00%;KL100_03_kpsD,100.00%,100.00%;KL100_04_kpsU,100.00%,100.00%;KL100_05_kpsC,100.00%,100.00%;KL100_06_kpsS,100.00%,100.00%;KL100_07_ybl128,100.00%,100.00%;KL100_08_DB_group_110,100.00%,100.00%;KL100_09_DB_group_43,100.00%,100.00%;KL100_10_kpsT,100.00%,100.00%;KL100_11_kpsM,100.00%,100.00%		0		0 / 11 (0.00%)		11	KL162_13_rmlA_2,88.19%,99.31%;KL128_09_DB_group_51,100.00%,3.65%;KL173_12_DB_group_98,100.00%,6.15%;KL147_13_rmlB,100.00%,7.12%;KL173_12_DB_group_98,100.00%,6.15%;KL173_12_DB_group_98,100.00%,6.15%;KL173_12_DB_group_98,100.00%,6.15%;KL173_12_DB_group_98,100.00%,6.15%,partial;KL173_12_DB_group_98,100.00%,6.15%;KL128_09_DB_group_51,96.15%,3.65%;KL147_13_rmlB,85.19%,7.12%
ESC_HA3322AA_AS	KL100	K100	Typeable		1	1	0 bp	11 / 11 (100.00%)	KL100_01_kpsF,100.00%,100.00%;KL100_02_kpsE,100.00%,100.00%;KL100_03_kpsD,100.00%,100.00%;KL100_04_kpsU,100.00%,100.00%;KL100_05_kpsC,100.00%,100.00%;KL100_06_kpsS,100.00%,100.00%;KL100_07_ybl128,100.00%,100.00%;KL100_08_DB_group_110,100.00%,100.00%;KL100_09_DB_group_43,100.00%,100.00%;KL100_10_kpsT,100.00%,100.00%;KL100_11_kpsM,100.00%,100.00%		0		0 / 11 (0.00%)		12	KL162_13_rmlA_2,88.19%,99.31%;KL128_09_DB_group_51,100.00%,3.65%;KL173_12_DB_group_98,100.00%,6.15%;KL147_13_rmlB,100.00%,7.12%;KL173_12_DB_group_98,100.00%,6.15%;KL173_12_DB_group_98,100.00%,6.15%;KL173_12_DB_group_98,100.00%,6.15%;KL173_12_DB_group_98,100.00%,6.15%;KL173_12_DB_group_98,100.00%,6.15%;KL145_11_DB_group_98,100.00%,96.30%;KL128_09_DB_group_51,96.15%,3.65%;KL147_13_rmlB,85.19%,7.12%
ESC_HA3323AA_AS	KL100	K100	Typeable		1	1	0 bp	11 / 11 (100.00%)	KL100_01_kpsF,100.00%,100.00%;KL100_02_kpsE,100.00%,100.00%;KL100_03_kpsD,100.00%,100.00%;KL100_04_kpsU,100.00%,100.00%;KL100_05_kpsC,100.00%,100.00%;KL100_06_kpsS,100.00%,100.00%;KL100_07_ybl128,100.00%,100.00%;KL100_08_DB_group_110,100.00%,100.00%;KL100_09_DB_group_43,100.00%,100.00%;KL100_10_kpsT,100.00%,100.00%;KL100_11_kpsM,100.00%,100.00%		0		0 / 11 (0.00%)		12	KL162_13_rmlA_2,88.19%,99.31%;KL128_09_DB_group_51,100.00%,3.65%;KL173_12_DB_group_98,100.00%,6.15%;KL128_09_DB_group_51,100.00%,3.65%;KL128_09_DB_group_51,100.00%,3.65%,partial;KL147_13_rmlB,100.00%,7.12%;KL173_12_DB_group_98,100.00%,6.15%;KL173_12_DB_group_98,100.00%,6.15%;KL173_12_DB_group_98,100.00%,6.15%;KL173_12_DB_group_98,100.00%,6.15%;KL173_12_DB_group_98,100.00%,6.15%;KL147_13_rmlB,85.19%,7.12%
ESC_HA3330AA_AS	KL100	K100	Typeable		1	1	0 bp	11 / 11 (100.00%)	KL100_01_kpsF,100.00%,100.00%;KL100_02_kpsE,100.00%,100.00%;KL100_03_kpsD,100.00%,100.00%;KL100_04_kpsU,100.00%,100.00%;KL100_05_kpsC,100.00%,100.00%;KL100_06_kpsS,100.00%,100.00%;KL100_07_ybl128,100.00%,100.00%;KL100_08_DB_group_110,100.00%,100.00%;KL100_09_DB_group_43,100.00%,100.00%;KL100_10_kpsT,100.00%,100.00%;KL100_11_kpsM,100.00%,100.00%		0		0 / 11 (0.00%)		12	KL162_13_rmlA_2,88.19%,99.31%;KL128_09_DB_group_51,100.00%,3.65%;KL173_12_DB_group_98,100.00%,6.15%;KL173_12_DB_group_98,100.00%,6.15%;KL128_09_DB_group_51,100.00%,3.65%,partial;KL128_09_DB_group_51,100.00%,3.65%;KL147_13_rmlB,100.00%,7.12%;KL173_12_DB_group_98,100.00%,6.15%;KL173_12_DB_group_98,100.00%,6.15%;KL173_12_DB_group_98,100.00%,6.15%;KL173_12_DB_group_98,100.00%,6.15%;KL147_13_rmlB,85.19%,7.12%
ESC_HA3331AA_AS	KL100	K100	Typeable		1	1	0 bp	11 / 11 (100.00%)	KL100_01_kpsF,100.00%,100.00%;KL100_02_kpsE,100.00%,100.00%;KL100_03_kpsD,100.00%,100.00%;KL100_04_kpsU,100.00%,100.00%;KL100_05_kpsC,100.00%,100.00%;KL100_06_kpsS,100.00%,100.00%;KL100_07_ybl128,100.00%,100.00%;KL100_08_DB_group_110,100.00%,100.00%;KL100_09_DB_group_43,100.00%,100.00%;KL100_10_kpsT,100.00%,100.00%;KL100_11_kpsM,100.00%,100.00%		0		0 / 11 (0.00%)		4	KL162_13_rmlA_2,88.19%,99.31%;KL128_09_DB_group_51,100.00%,3.65%;KL147_13_rmlB,100.00%,7.12%;KL147_13_rmlB,85.19%,7.12%
ESC_HA3333AA_AS	KL100	K100	Typeable		1	1	0 bp	11 / 11 (100.00%)	KL100_01_kpsF,100.00%,100.00%;KL100_02_kpsE,100.00%,100.00%;KL100_03_kpsD,100.00%,100.00%;KL100_04_kpsU,100.00%,100.00%;KL100_05_kpsC,100.00%,100.00%;KL100_06_kpsS,100.00%,100.00%;KL100_07_ybl128,100.00%,100.00%;KL100_08_DB_group_110,100.00%,100.00%;KL100_09_DB_group_43,100.00%,100.00%;KL100_10_kpsT,100.00%,100.00%;KL100_11_kpsM,100.00%,100.00%		0		0 / 11 (0.00%)		12	KL162_13_rmlA_2,88.19%,99.31%;KL128_09_DB_group_51,100.00%,3.65%;KL173_12_DB_group_98,100.00%,6.15%,partial;KL173_12_DB_group_98,100.00%,6.15%;KL128_09_DB_group_51,100.00%,3.65%;KL128_09_DB_group_51,100.00%,3.65%,partial;KL147_13_rmlB,100.00%,7.12%;KL173_12_DB_group_98,100.00%,6.15%;KL173_12_DB_group_98,100.00%,6.15%,partial;KL173_12_DB_group_98,100.00%,6.15%;KL173_12_DB_group_98,100.00%,6.15%;KL147_13_rmlB,85.19%,7.12%
ESC_HA3337AA_AS	KL100	K100	Typeable		1	1	0 bp	11 / 11 (100.00%)	KL100_01_kpsF,100.00%,100.00%;KL100_02_kpsE,100.00%,100.00%;KL100_03_kpsD,100.00%,100.00%;KL100_04_kpsU,100.00%,100.00%;KL100_05_kpsC,100.00%,100.00%;KL100_06_kpsS,100.00%,100.00%;KL100_07_ybl128,100.00%,100.00%;KL100_08_DB_group_110,100.00%,100.00%;KL100_09_DB_group_43,100.00%,100.00%;KL100_10_kpsT,100.00%,100.00%;KL100_11_kpsM,100.00%,100.00%		0		0 / 11 (0.00%)		4	KL162_13_rmlA_2,88.19%,99.31%;KL128_09_DB_group_51,100.00%,3.65%;KL147_13_rmlB,100.00%,7.12%;KL147_13_rmlB,85.19%,7.12%
ESC_HA3339AA_AS	KL100	K100	Typeable		1	1	0 bp	11 / 11 (100.00%)	KL100_01_kpsF,100.00%,100.00%;KL100_02_kpsE,100.00%,100.00%;KL100_03_kpsD,100.00%,100.00%;KL100_04_kpsU,100.00%,100.00%;KL100_05_kpsC,100.00%,100.00%;KL100_06_kpsS,100.00%,100.00%;KL100_07_ybl128,100.00%,100.00%;KL100_08_DB_group_110,100.00%,100.00%;KL100_09_DB_group_43,100.00%,100.00%;KL100_10_kpsT,100.00%,100.00%;KL100_11_kpsM,100.00%,100.00%		0		0 / 11 (0.00%)		11	KL128_09_DB_group_51,100.00%,3.65%;KL173_12_DB_group_98,100.00%,6.15%;KL145_11_DB_group_98,100.00%,96.30%;KL173_12_DB_group_98,100.00%,6.15%;KL173_12_DB_group_98,100.00%,6.15%;KL173_12_DB_group_98,100.00%,6.15%;KL173_12_DB_group_98,100.00%,6.15%;KL173_12_DB_group_98,100.00%,6.15%;KL145_11_DB_group_98,100.00%,96.30%,partial;KL128_09_DB_group_51,96.15%,3.65%;KL147_13_rmlB,85.19%,7.12%
ESC_HA3340AA_AS	KL100	K100	Typeable		1	1	0 bp	11 / 11 (100.00%)	KL100_01_kpsF,100.00%,100.00%;KL100_02_kpsE,100.00%,100.00%;KL100_03_kpsD,100.00%,100.00%;KL100_04_kpsU,100.00%,100.00%;KL100_05_kpsC,100.00%,100.00%;KL100_06_kpsS,100.00%,100.00%;KL100_07_ybl128,100.00%,100.00%;KL100_08_DB_group_110,100.00%,100.00%;KL100_09_DB_group_43,100.00%,100.00%;KL100_10_kpsT,100.00%,100.00%;KL100_11_kpsM,100.00%,100.00%		0		0 / 11 (0.00%)		12	KL162_13_rmlA_2,88.19%,99.31%;KL128_09_DB_group_51,100.00%,3.65%;KL128_09_DB_group_51,100.00%,3.65%,partial;KL128_09_DB_group_51,100.00%,3.65%;KL147_13_rmlB,100.00%,7.12%;KL173_12_DB_group_98,100.00%,6.15%;KL173_12_DB_group_98,100.00%,6.15%,partial;KL173_12_DB_group_98,100.00%,6.15%;KL173_12_DB_group_98,100.00%,6.15%;KL173_12_DB_group_98,100.00%,6.15%;KL173_12_DB_group_98,100.00%,6.15%;KL147_13_rmlB,85.19%,7.12%
ESC_HA3343AA_AS	KL100	K100	Typeable		1	1	0 bp	11 / 11 (100.00%)	KL100_01_kpsF,100.00%,100.00%;KL100_02_kpsE,100.00%,100.00%;KL100_03_kpsD,100.00%,100.00%;KL100_04_kpsU,100.00%,100.00%;KL100_05_kpsC,100.00%,100.00%;KL100_06_kpsS,100.00%,100.00%;KL100_07_ybl128,100.00%,100.00%;KL100_08_DB_group_110,100.00%,100.00%;KL100_09_DB_group_43,100.00%,100.00%;KL100_10_kpsT,100.00%,100.00%;KL100_11_kpsM,100.00%,100.00%		0		0 / 11 (0.00%)		12	KL162_13_rmlA_2,88.19%,99.31%;KL128_09_DB_group_51,100.00%,3.65%;KL173_12_DB_group_98,100.00%,6.15%;KL128_09_DB_group_51,100.00%,3.65%;KL128_09_DB_group_51,100.00%,3.65%,partial;KL147_13_rmlB,100.00%,7.12%;KL173_12_DB_group_98,100.00%,6.15%;KL173_12_DB_group_98,100.00%,6.15%;KL173_12_DB_group_98,100.00%,6.15%;KL173_12_DB_group_98,100.00%,6.15%;KL173_12_DB_group_98,100.00%,6.15%;KL147_13_rmlB,85.19%,7.12%
ESC_HA3347AA_AS	KL100	K100	Typeable		1	1	0 bp	11 / 11 (100.00%)	KL100_01_kpsF,100.00%,100.00%;KL100_02_kpsE,100.00%,100.00%;KL100_03_kpsD,100.00%,100.00%;KL100_04_kpsU,100.00%,100.00%;KL100_05_kpsC,100.00%,100.00%;KL100_06_kpsS,100.00%,100.00%;KL100_07_ybl128,100.00%,100.00%;KL100_08_DB_group_110,100.00%,100.00%;KL100_09_DB_group_43,100.00%,100.00%;KL100_10_kpsT,100.00%,100.00%;KL100_11_kpsM,100.00%,100.00%		0		0 / 11 (0.00%)		6	KL162_13_rmlA_2,88.19%,99.31%;KL128_09_DB_group_51,100.00%,3.65%;KL128_09_DB_group_51,100.00%,3.65%;KL128_09_DB_group_51,100.00%,3.65%,partial;KL147_13_rmlB,100.00%,7.12%;KL147_13_rmlB,85.19%,7.12%
ESC_HA3351AA_AS	KL100	K100	Typeable		1	1	0 bp	11 / 11 (100.00%)	KL100_01_kpsF,100.00%,100.00%;KL100_02_kpsE,100.00%,100.00%;KL100_03_kpsD,100.00%,100.00%;KL100_04_kpsU,100.00%,100.00%;KL100_05_kpsC,100.00%,100.00%;KL100_06_kpsS,100.00%,100.00%;KL100_07_ybl128,100.00%,100.00%;KL100_08_DB_group_110,100.00%,100.00%;KL100_09_DB_group_43,100.00%,100.00%;KL100_10_kpsT,100.00%,100.00%;KL100_11_kpsM,100.00%,100.00%		0		0 / 11 (0.00%)		6	KL162_13_rmlA_2,88.19%,99.31%;KL128_09_DB_group_51,100.00%,3.65%;KL128_09_DB_group_51,100.00%,3.65%;KL128_09_DB_group_51,100.00%,3.65%,partial;KL147_13_rmlB,100.00%,7.12%;KL147_13_rmlB,85.19%,7.12%
ESC_HA3357AA_AS	KL100	K100	Typeable		1	1	0 bp	11 / 11 (100.00%)	KL100_01_kpsF,100.00%,100.00%;KL100_02_kpsE,100.00%,100.00%;KL100_03_kpsD,100.00%,100.00%;KL100_04_kpsU,100.00%,100.00%;KL100_05_kpsC,100.00%,100.00%;KL100_06_kpsS,100.00%,100.00%;KL100_07_ybl128,100.00%,100.00%;KL100_08_DB_group_110,100.00%,100.00%;KL100_09_DB_group_43,100.00%,100.00%;KL100_10_kpsT,100.00%,100.00%;KL100_11_kpsM,100.00%,100.00%		0		0 / 11 (0.00%)		6	KL162_13_rmlA_2,88.19%,99.31%;KL128_09_DB_group_51,100.00%,3.65%;KL128_09_DB_group_51,100.00%,3.65%;KL128_09_DB_group_51,100.00%,3.65%,partial;KL147_13_rmlB,100.00%,7.12%;KL147_13_rmlB,85.19%,7.12%
ESC_HA3363AA_AS	KL5	K5	Typeable		0.9958	0.9941	-84 bp	12 / 12 (100.00%)	KL5_01_kpsF,100.00%,100.00%;KL5_02_kpsE,100.00%,100.00%;KL5_03_kpsD,100.00%,100.00%;KL5_04_kpsU,100.00%,100.00%;KL5_05_kpsC,100.00%,100.00%;KL5_06_kpsS,100.00%,100.00%;KL5_07_kfiD,100.00%,100.00%;KL5_08_kfiC,100.00%,100.00%;KL5_09_kfiB,95.02%,95.02%;KL5_10_kfiA,100.00%,100.00%;KL5_11_kpsT,100.00%,100.00%;KL5_12_kpsM,100.00%,100.00%		0		0 / 12 (0.00%)		13	KL162_13_rmlA_2,88.19%,99.31%;KL173_12_DB_group_98,96.43%,6.62%,partial;KL128_09_DB_group_51,100.00%,3.65%;KL145_11_DB_group_98,100.00%,96.30%;KL145_11_DB_group_98,100.00%,96.30%;KL147_13_rmlB,100.00%,7.12%;KL147_13_rmlB,100.00%,7.12%;KL173_12_DB_group_98,100.00%,6.15%;KL173_12_DB_group_98,100.00%,6.15%;KL173_12_DB_group_98,96.15%,6.15%;KL147_13_rmlB,85.19%,7.12%;KL157_08_DB_group_38,100.00%,96.15%;KL173_12_DB_group_98,100.00%,4.49%,partial
ESC_HA3368AA_AS	KL100	K100	Typeable		1	1	0 bp	11 / 11 (100.00%)	KL100_01_kpsF,100.00%,100.00%;KL100_02_kpsE,100.00%,100.00%;KL100_03_kpsD,100.00%,100.00%;KL100_04_kpsU,100.00%,100.00%;KL100_05_kpsC,100.00%,100.00%;KL100_06_kpsS,100.00%,100.00%;KL100_07_ybl128,100.00%,100.00%;KL100_08_DB_group_110,100.00%,100.00%;KL100_09_DB_group_43,100.00%,100.00%;KL100_10_kpsT,100.00%,100.00%;KL100_11_kpsM,100.00%,100.00%		0		0 / 11 (0.00%)		12	KL162_13_rmlA_2,88.19%,99.31%;KL128_09_DB_group_51,100.00%,3.65%;KL173_12_DB_group_98,100.00%,6.15%;KL173_12_DB_group_98,100.00%,6.15%,partial;KL128_09_DB_group_51,100.00%,3.65%;KL128_09_DB_group_51,100.00%,3.65%,partial;KL147_13_rmlB,100.00%,7.12%;KL173_12_DB_group_98,100.00%,6.15%;KL173_12_DB_group_98,100.00%,6.15%;KL173_12_DB_group_98,100.00%,6.15%;KL173_12_DB_group_98,100.00%,6.15%;KL147_13_rmlB,85.19%,7.12%
ESC_HA3369AA_AS	KL5	K5	Typeable		1	1	0 bp	12 / 12 (100.00%)	KL5_01_kpsF,100.00%,100.00%;KL5_02_kpsE,100.00%,100.00%;KL5_03_kpsD,100.00%,100.00%;KL5_04_kpsU,100.00%,100.00%;KL5_05_kpsC,100.00%,100.00%;KL5_06_kpsS,100.00%,100.00%;KL5_07_kfiD,100.00%,100.00%;KL5_08_kfiC,100.00%,100.00%;KL5_09_kfiB,100.00%,100.00%;KL5_10_kfiA,100.00%,100.00%;KL5_11_kpsT,100.00%,100.00%;KL5_12_kpsM,100.00%,100.00%		0		0 / 12 (0.00%)		8	KL162_13_rmlA_2,88.19%,99.31%;KL147_13_rmlB,100.00%,7.12%;KL147_13_rmlB,100.00%,7.12%;KL173_12_DB_group_98,100.00%,6.15%;KL173_12_DB_group_98,100.00%,6.15%;KL173_12_DB_group_98,96.15%,6.15%;KL147_13_rmlB,85.19%,7.12%;KL157_08_DB_group_38,100.00%,96.15%
ESC_HA3373AA_AS	KL100	K100	Typeable		1	1	0 bp	11 / 11 (100.00%)	KL100_01_kpsF,100.00%,100.00%;KL100_02_kpsE,100.00%,100.00%;KL100_03_kpsD,100.00%,100.00%;KL100_04_kpsU,100.00%,100.00%;KL100_05_kpsC,100.00%,100.00%;KL100_06_kpsS,100.00%,100.00%;KL100_07_ybl128,100.00%,100.00%;KL100_08_DB_group_110,100.00%,100.00%;KL100_09_DB_group_43,100.00%,100.00%;KL100_10_kpsT,100.00%,100.00%;KL100_11_kpsM,100.00%,100.00%		0		0 / 11 (0.00%)		10	KL128_09_DB_group_51,100.00%,3.65%;KL173_12_DB_group_98,100.00%,6.15%;KL173_12_DB_group_98,100.00%,6.15%;KL173_12_DB_group_98,100.00%,6.15%;KL173_12_DB_group_98,100.00%,6.15%;KL173_12_DB_group_98,100.00%,6.15%;KL173_12_DB_group_98,100.00%,6.15%,partial;KL145_11_DB_group_98,100.00%,96.30%;KL145_11_DB_group_98,100.00%,96.30%;KL147_13_rmlB,85.19%,7.12%
ESC_HA3378AA_AS	KL100	K100	Typeable		1	1	0 bp	11 / 11 (100.00%)	KL100_01_kpsF,100.00%,100.00%;KL100_02_kpsE,100.00%,100.00%;KL100_03_kpsD,100.00%,100.00%;KL100_04_kpsU,100.00%,100.00%;KL100_05_kpsC,100.00%,100.00%;KL100_06_kpsS,100.00%,100.00%;KL100_07_ybl128,100.00%,100.00%;KL100_08_DB_group_110,100.00%,100.00%;KL100_09_DB_group_43,100.00%,100.00%;KL100_10_kpsT,100.00%,100.00%;KL100_11_kpsM,100.00%,100.00%		0		0 / 11 (0.00%)		12	KL162_13_rmlA_2,88.19%,99.31%;KL128_09_DB_group_51,100.00%,3.65%;KL173_12_DB_group_98,100.00%,6.15%;KL147_13_rmlB,100.00%,7.12%;KL173_12_DB_group_98,100.00%,6.15%;KL173_12_DB_group_98,100.00%,6.15%,partial;KL173_12_DB_group_98,100.00%,6.15%;KL173_12_DB_group_98,100.00%,6.15%;KL173_12_DB_group_98,100.00%,6.15%;KL145_11_DB_group_98,100.00%,96.30%;KL128_09_DB_group_51,96.15%,3.65%;KL147_13_rmlB,85.19%,7.12%
ESC_HA3388AA_AS	KL5	K5	Typeable		0.9958	0.9941	-84 bp	12 / 12 (100.00%)	KL5_01_kpsF,100.00%,100.00%;KL5_02_kpsE,100.00%,100.00%;KL5_03_kpsD,100.00%,100.00%;KL5_04_kpsU,100.00%,100.00%;KL5_05_kpsC,100.00%,100.00%;KL5_06_kpsS,100.00%,100.00%;KL5_07_kfiD,100.00%,100.00%;KL5_08_kfiC,100.00%,100.00%;KL5_09_kfiB,95.02%,95.02%;KL5_10_kfiA,100.00%,100.00%;KL5_11_kpsT,100.00%,100.00%;KL5_12_kpsM,100.00%,100.00%		0		0 / 12 (0.00%)		11	KL162_13_rmlA_2,88.19%,99.31%;KL173_12_DB_group_98,96.43%,6.62%,partial;KL128_09_DB_group_51,100.00%,3.65%;KL145_11_DB_group_98,100.00%,96.30%;KL145_11_DB_group_98,100.00%,96.30%;KL147_13_rmlB,100.00%,7.12%;KL147_13_rmlB,100.00%,7.12%;KL173_12_DB_group_98,100.00%,6.15%,partial;KL173_12_DB_group_98,96.15%,6.15%;KL147_13_rmlB,85.19%,7.12%;KL157_08_DB_group_38,100.00%,96.15%
ESC_HA3400AA_AS	KL100	K100	Typeable		1	1	0 bp	11 / 11 (100.00%)	KL100_01_kpsF,100.00%,100.00%;KL100_02_kpsE,100.00%,100.00%;KL100_03_kpsD,100.00%,100.00%;KL100_04_kpsU,100.00%,100.00%;KL100_05_kpsC,100.00%,100.00%;KL100_06_kpsS,100.00%,100.00%;KL100_07_ybl128,100.00%,100.00%;KL100_08_DB_group_110,100.00%,100.00%;KL100_09_DB_group_43,100.00%,100.00%;KL100_10_kpsT,100.00%,100.00%;KL100_11_kpsM,100.00%,100.00%		0		0 / 11 (0.00%)		6	KL162_13_rmlA_2,88.19%,99.31%;KL128_09_DB_group_51,100.00%,3.65%;KL128_09_DB_group_51,100.00%,3.65%;KL128_09_DB_group_51,100.00%,3.65%,partial;KL147_13_rmlB,100.00%,7.12%;KL147_13_rmlB,85.19%,7.12%
ESC_HA3406AA_AS	KL100	K100	Typeable		1	1	0 bp	11 / 11 (100.00%)	KL100_01_kpsF,100.00%,100.00%;KL100_02_kpsE,100.00%,100.00%;KL100_03_kpsD,100.00%,100.00%;KL100_04_kpsU,100.00%,100.00%;KL100_05_kpsC,100.00%,100.00%;KL100_06_kpsS,100.00%,100.00%;KL100_07_ybl128,100.00%,100.00%;KL100_08_DB_group_110,100.00%,100.00%;KL100_09_DB_group_43,100.00%,100.00%;KL100_10_kpsT,100.00%,100.00%;KL100_11_kpsM,100.00%,100.00%		0		0 / 11 (0.00%)		6	KL162_13_rmlA_2,88.19%,99.31%;KL128_09_DB_group_51,100.00%,3.65%;KL128_09_DB_group_51,100.00%,3.65%,partial;KL128_09_DB_group_51,100.00%,3.65%;KL147_13_rmlB,100.00%,7.12%;KL147_13_rmlB,85.19%,7.12%
ESC_HA3408AA_AS	KL100	K100	Typeable		1	1	0 bp	11 / 11 (100.00%)	KL100_01_kpsF,100.00%,100.00%;KL100_02_kpsE,100.00%,100.00%;KL100_03_kpsD,100.00%,100.00%;KL100_04_kpsU,100.00%,100.00%;KL100_05_kpsC,100.00%,100.00%;KL100_06_kpsS,100.00%,100.00%;KL100_07_ybl128,100.00%,100.00%;KL100_08_DB_group_110,100.00%,100.00%;KL100_09_DB_group_43,100.00%,100.00%;KL100_10_kpsT,100.00%,100.00%;KL100_11_kpsM,100.00%,100.00%		0		0 / 11 (0.00%)		12	KL162_13_rmlA_2,88.19%,99.31%;KL128_09_DB_group_51,100.00%,3.65%;KL173_12_DB_group_98,100.00%,6.15%;KL173_12_DB_group_98,100.00%,6.15%;KL128_09_DB_group_51,100.00%,3.65%;KL128_09_DB_group_51,100.00%,3.65%,partial;KL147_13_rmlB,100.00%,7.12%;KL173_12_DB_group_98,100.00%,6.15%;KL173_12_DB_group_98,100.00%,6.15%,partial;KL173_12_DB_group_98,100.00%,6.15%;KL173_12_DB_group_98,100.00%,6.15%;KL147_13_rmlB,85.19%,7.12%
ESC_HA3409AA_AS	KL100	K100	Typeable		1	1	0 bp	11 / 11 (100.00%)	KL100_01_kpsF,100.00%,100.00%;KL100_02_kpsE,100.00%,100.00%;KL100_03_kpsD,100.00%,100.00%;KL100_04_kpsU,100.00%,100.00%;KL100_05_kpsC,100.00%,100.00%;KL100_06_kpsS,100.00%,100.00%;KL100_07_ybl128,100.00%,100.00%;KL100_08_DB_group_110,100.00%,100.00%;KL100_09_DB_group_43,100.00%,100.00%;KL100_10_kpsT,100.00%,100.00%;KL100_11_kpsM,100.00%,100.00%		0		0 / 11 (0.00%)		12	KL162_13_rmlA_2,88.19%,99.31%;KL128_09_DB_group_51,100.00%,3.65%;KL173_12_DB_group_98,100.00%,6.15%;KL173_12_DB_group_98,100.00%,6.15%,partial;KL128_09_DB_group_51,100.00%,3.65%,partial;KL128_09_DB_group_51,100.00%,3.65%;KL147_13_rmlB,100.00%,7.12%;KL173_12_DB_group_98,100.00%,6.15%,partial;KL173_12_DB_group_98,100.00%,6.15%;KL173_12_DB_group_98,100.00%,6.15%;KL173_12_DB_group_98,100.00%,6.15%;KL147_13_rmlB,85.19%,7.12%
ESC_HA3410AA_AS	KL100	K100	Typeable		1	1	0 bp	11 / 11 (100.00%)	KL100_01_kpsF,100.00%,100.00%;KL100_02_kpsE,100.00%,100.00%;KL100_03_kpsD,100.00%,100.00%;KL100_04_kpsU,100.00%,100.00%;KL100_05_kpsC,100.00%,100.00%;KL100_06_kpsS,100.00%,100.00%;KL100_07_ybl128,100.00%,100.00%;KL100_08_DB_group_110,100.00%,100.00%;KL100_09_DB_group_43,100.00%,100.00%;KL100_10_kpsT,100.00%,100.00%;KL100_11_kpsM,100.00%,100.00%		0		0 / 11 (0.00%)		6	KL162_13_rmlA_2,88.19%,99.31%;KL128_09_DB_group_51,100.00%,3.65%;KL128_09_DB_group_51,100.00%,3.65%,partial;KL128_09_DB_group_51,100.00%,3.65%;KL147_13_rmlB,100.00%,7.12%;KL147_13_rmlB,85.19%,7.12%
ESC_HA3411AA_AS	KL100	K100	Typeable		1	1	0 bp	11 / 11 (100.00%)	KL100_01_kpsF,100.00%,100.00%;KL100_02_kpsE,100.00%,100.00%;KL100_03_kpsD,100.00%,100.00%;KL100_04_kpsU,100.00%,100.00%;KL100_05_kpsC,100.00%,100.00%;KL100_06_kpsS,100.00%,100.00%;KL100_07_ybl128,100.00%,100.00%;KL100_08_DB_group_110,100.00%,100.00%;KL100_09_DB_group_43,100.00%,100.00%;KL100_10_kpsT,100.00%,100.00%;KL100_11_kpsM,100.00%,100.00%		0		0 / 11 (0.00%)		6	KL162_13_rmlA_2,88.19%,99.31%;KL128_09_DB_group_51,100.00%,3.65%;KL128_09_DB_group_51,100.00%,3.65%;KL128_09_DB_group_51,100.00%,3.65%,partial;KL147_13_rmlB,100.00%,7.12%;KL147_13_rmlB,85.19%,7.12%
ESC_HA3415AA_AS	KL100	K100	Typeable		0.9999	1	0 bp	11 / 11 (100.00%)	KL100_01_kpsF,100.00%,100.00%;KL100_02_kpsE,100.00%,100.00%;KL100_03_kpsD,100.00%,100.00%;KL100_04_kpsU,100.00%,100.00%;KL100_05_kpsC,99.85%,100.00%;KL100_06_kpsS,100.00%,100.00%;KL100_07_ybl128,100.00%,100.00%;KL100_08_DB_group_110,100.00%,100.00%;KL100_09_DB_group_43,100.00%,100.00%;KL100_10_kpsT,100.00%,100.00%;KL100_11_kpsM,100.00%,100.00%		0		0 / 11 (0.00%)		12	KL162_13_rmlA_2,88.19%,99.31%;KL128_09_DB_group_51,100.00%,3.65%;KL173_12_DB_group_98,100.00%,6.15%;KL173_12_DB_group_98,100.00%,6.15%,partial;KL128_09_DB_group_51,100.00%,3.65%,partial;KL128_09_DB_group_51,100.00%,3.65%;KL147_13_rmlB,100.00%,7.12%;KL173_12_DB_group_98,100.00%,6.15%;KL173_12_DB_group_98,100.00%,6.15%;KL173_12_DB_group_98,100.00%,6.15%;KL173_12_DB_group_98,100.00%,6.15%;KL147_13_rmlB,85.19%,7.12%
ESC_HA3418AA_AS	KL145	unknown (KL145)	Untypeable	-	1	0.0054	-16004 bp	1 / 13 (7.69%)	KL145_11_DB_group_98,100.00%,96.30%	KL145_10_kfoC;KL145_12_kpsT;KL145_04_kpsU;KL145_05_kpsC;KL145_08_ugd;KL145_06_kpsS;KL145_13_kpsM;KL145_03_kpsD;KL145_07_DB_group_91;KL145_09_wcaK;KL145_01_kpsF;KL145_02_kpsE	0		0 / 13 (0.00%)		12	KL162_13_rmlA_2,88.19%,99.31%;KL173_12_DB_group_98,42.86%,1.89%;KL173_12_DB_group_98,100.00%,6.15%,partial;KL173_12_DB_group_98,100.00%,6.15%;KL128_09_DB_group_51,100.00%,3.65%;KL128_09_DB_group_51,100.00%,3.65%;KL128_09_DB_group_51,100.00%,3.65%;KL147_13_rmlB,100.00%,7.12%;KL173_12_DB_group_98,100.00%,6.15%,partial;KL173_12_DB_group_98,100.00%,6.15%;KL173_12_DB_group_98,100.00%,6.15%;KL147_13_rmlB,85.19%,7.12%
ESC_HA3419AA_AS	KL100	K100	Typeable		1	1	0 bp	11 / 11 (100.00%)	KL100_01_kpsF,100.00%,100.00%;KL100_02_kpsE,100.00%,100.00%;KL100_03_kpsD,100.00%,100.00%;KL100_04_kpsU,100.00%,100.00%;KL100_05_kpsC,100.00%,100.00%;KL100_06_kpsS,100.00%,100.00%;KL100_07_ybl128,100.00%,100.00%;KL100_08_DB_group_110,100.00%,100.00%;KL100_09_DB_group_43,100.00%,100.00%;KL100_10_kpsT,100.00%,100.00%;KL100_11_kpsM,100.00%,100.00%		0		0 / 11 (0.00%)		13	KL162_13_rmlA_2,88.19%,99.31%;KL128_09_DB_group_51,100.00%,3.65%;KL173_12_DB_group_98,100.00%,6.15%;KL147_13_rmlB,100.00%,7.12%;KL173_12_DB_group_98,100.00%,6.15%;KL173_12_DB_group_98,100.00%,6.15%;KL173_12_DB_group_98,100.00%,6.15%;KL173_12_DB_group_98,100.00%,6.15%;KL173_12_DB_group_98,100.00%,6.15%;KL145_11_DB_group_98,100.00%,96.30%,partial;KL145_11_DB_group_98,100.00%,96.30%;KL128_09_DB_group_51,96.15%,3.65%;KL147_13_rmlB,85.19%,7.12%
ESC_HA3421AA_AS	KL100	K100	Typeable		1	1	0 bp	11 / 11 (100.00%)	KL100_01_kpsF,100.00%,100.00%;KL100_02_kpsE,100.00%,100.00%;KL100_03_kpsD,100.00%,100.00%;KL100_04_kpsU,100.00%,100.00%;KL100_05_kpsC,100.00%,100.00%;KL100_06_kpsS,100.00%,100.00%;KL100_07_ybl128,100.00%,100.00%;KL100_08_DB_group_110,100.00%,100.00%;KL100_09_DB_group_43,100.00%,100.00%;KL100_10_kpsT,100.00%,100.00%;KL100_11_kpsM,100.00%,100.00%		0		0 / 11 (0.00%)		4	KL162_13_rmlA_2,88.19%,99.31%;KL128_09_DB_group_51,100.00%,3.65%;KL147_13_rmlB,100.00%,7.12%;KL147_13_rmlB,85.19%,7.12%
ESC_HA3424AA_AS	KL115	unknown (KL115)	Typeable		0.9951	1.0001	1 bp	13 / 13 (100.00%)	KL115_01_kpsF,99.69%,100.00%;KL115_02_kpsE,99.74%,100.00%;KL115_03_kpsD,99.10%,100.00%;KL115_04_kpsU,97.15%,100.00%;KL115_05_kpsC,99.85%,100.00%;KL115_06_kpsS,100.00%,96.58%;KL115_07_DB_group_64,99.81%,100.00%;KL115_08_DB_group_105,99.18%,100.00%;KL115_09_DB_group_160,100.00%,100.00%;KL115_10_wavE,100.00%,100.00%;KL115_11_DB_group_7,99.91%,100.00%;KL115_12_kpsT,100.00%,100.00%;KL115_13_kpsM,99.22%,100.00%		0		0 / 13 (0.00%)		14	KL162_13_rmlA_2,88.19%,99.31%;KL173_12_DB_group_98,42.86%,1.89%;KL173_12_DB_group_98,100.00%,6.15%;KL128_09_DB_group_51,100.00%,3.65%;KL128_09_DB_group_51,100.00%,3.65%;KL128_09_DB_group_51,100.00%,3.65%;KL145_11_DB_group_98,100.00%,96.30%;KL147_13_rmlB,100.00%,7.12%;KL147_13_rmlB,100.00%,7.12%;KL173_12_DB_group_98,100.00%,6.15%;KL173_12_DB_group_98,100.00%,6.15%;KL173_12_DB_group_98,100.00%,6.15%;KL173_12_DB_group_98,100.00%,6.15%;KL147_13_rmlB,85.19%,7.12%
ESC_HA3428AA_AS	KL100	K100	Typeable		1	1	0 bp	11 / 11 (100.00%)	KL100_01_kpsF,100.00%,100.00%;KL100_02_kpsE,100.00%,100.00%;KL100_03_kpsD,100.00%,100.00%;KL100_04_kpsU,100.00%,100.00%;KL100_05_kpsC,100.00%,100.00%;KL100_06_kpsS,100.00%,100.00%;KL100_07_ybl128,100.00%,100.00%;KL100_08_DB_group_110,100.00%,100.00%;KL100_09_DB_group_43,100.00%,100.00%;KL100_10_kpsT,100.00%,100.00%;KL100_11_kpsM,100.00%,100.00%		0		0 / 11 (0.00%)		12	KL162_13_rmlA_2,88.19%,99.31%;KL128_09_DB_group_51,100.00%,3.65%;KL173_12_DB_group_98,100.00%,6.15%,partial;KL173_12_DB_group_98,100.00%,6.15%;KL128_09_DB_group_51,100.00%,3.65%,partial;KL128_09_DB_group_51,100.00%,3.65%;KL147_13_rmlB,100.00%,7.12%;KL173_12_DB_group_98,100.00%,6.15%;KL173_12_DB_group_98,100.00%,6.15%;KL173_12_DB_group_98,100.00%,6.15%;KL173_12_DB_group_98,100.00%,6.15%;KL147_13_rmlB,85.19%,7.12%
ESC_HA3430AA_AS	KL100	K100	Typeable		1	1	0 bp	11 / 11 (100.00%)	KL100_01_kpsF,100.00%,100.00%;KL100_02_kpsE,100.00%,100.00%;KL100_03_kpsD,100.00%,100.00%;KL100_04_kpsU,100.00%,100.00%;KL100_05_kpsC,100.00%,100.00%;KL100_06_kpsS,100.00%,100.00%;KL100_07_ybl128,100.00%,100.00%;KL100_08_DB_group_110,100.00%,100.00%;KL100_09_DB_group_43,100.00%,100.00%;KL100_10_kpsT,100.00%,100.00%;KL100_11_kpsM,100.00%,100.00%		0		0 / 11 (0.00%)		6	KL162_13_rmlA_2,88.19%,99.31%;KL128_09_DB_group_51,100.00%,3.65%;KL128_09_DB_group_51,100.00%,3.65%;KL128_09_DB_group_51,100.00%,3.65%,partial;KL147_13_rmlB,100.00%,7.12%;KL147_13_rmlB,85.19%,7.12%
ESC_HA3433AA_AS	KL162	unknown (KL162)	Untypeable	-	0.8819	0.0419	-19355 bp	1 / 16 (6.25%)	KL162_13_rmlA_2,88.19%,99.31%	KL162_12_rmlD_2;KL162_11_rmlB_2;KL162_14_rmlC_2;KL162_04_kpsE_2;KL162_08_K96-09;KL162_07_ugd_2;KL162_03_kpsT_7;KL162_10_DB_group_184;KL162_16_kpsS_5;KL162_01_kpsD_5;KL162_09_wckE;KL162_05_DB_group_212;KL162_06_DB_group_195;KL162_15_kpsC_5;KL162_02_kpsM_8	0		0 / 16 (0.00%)		11	KL128_09_DB_group_51,100.00%,3.65%;KL173_12_DB_group_98,100.00%,6.15%;KL128_09_DB_group_51,100.00%,3.65%,partial;KL128_09_DB_group_51,100.00%,3.65%;KL147_13_rmlB,100.00%,7.12%;KL173_12_DB_group_98,100.00%,6.15%;KL173_12_DB_group_98,100.00%,6.15%;KL173_12_DB_group_98,100.00%,6.15%;KL173_12_DB_group_98,100.00%,6.15%;KL173_12_DB_group_98,100.00%,6.15%;KL147_13_rmlB,85.19%,7.12%
ESC_HA3436AA_AS	KL100	K100	Typeable		1	1	0 bp	11 / 11 (100.00%)	KL100_01_kpsF,100.00%,100.00%;KL100_02_kpsE,100.00%,100.00%;KL100_03_kpsD,100.00%,100.00%;KL100_04_kpsU,100.00%,100.00%;KL100_05_kpsC,100.00%,100.00%;KL100_06_kpsS,100.00%,100.00%;KL100_07_ybl128,100.00%,100.00%;KL100_08_DB_group_110,100.00%,100.00%;KL100_09_DB_group_43,100.00%,100.00%;KL100_10_kpsT,100.00%,100.00%;KL100_11_kpsM,100.00%,100.00%		0		0 / 11 (0.00%)		12	KL162_13_rmlA_2,88.19%,99.31%;KL128_09_DB_group_51,100.00%,3.65%;KL173_12_DB_group_98,100.00%,6.15%;KL173_12_DB_group_98,100.00%,6.15%,partial;KL128_09_DB_group_51,100.00%,3.65%;KL128_09_DB_group_51,100.00%,3.65%,partial;KL147_13_rmlB,100.00%,7.12%;KL173_12_DB_group_98,100.00%,6.15%;KL173_12_DB_group_98,100.00%,6.15%;KL173_12_DB_group_98,100.00%,6.15%;KL173_12_DB_group_98,100.00%,6.15%;KL147_13_rmlB,85.19%,7.12%
ESC_HA3443AA_AS	KL100	K100	Typeable		0.9999	1	0 bp	11 / 11 (100.00%)	KL100_01_kpsF,100.00%,100.00%;KL100_02_kpsE,100.00%,100.00%;KL100_03_kpsD,100.00%,100.00%;KL100_04_kpsU,100.00%,100.00%;KL100_05_kpsC,100.00%,100.00%;KL100_06_kpsS,100.00%,100.00%;KL100_07_ybl128,100.00%,100.00%;KL100_08_DB_group_110,100.00%,100.00%;KL100_09_DB_group_43,99.91%,100.00%;KL100_10_kpsT,100.00%,100.00%;KL100_11_kpsM,100.00%,100.00%		0		0 / 11 (0.00%)		13	KL162_13_rmlA_2,88.19%,99.31%;KL128_09_DB_group_51,100.00%,3.65%;KL173_12_DB_group_98,100.00%,6.15%;KL128_09_DB_group_51,100.00%,3.65%;KL128_09_DB_group_51,100.00%,3.65%,partial;KL128_09_DB_group_51,96.15%,3.65%;KL147_13_rmlB,100.00%,7.12%;KL173_12_DB_group_98,100.00%,6.15%;KL173_12_DB_group_98,100.00%,6.15%;KL173_12_DB_group_98,100.00%,6.15%,partial;KL173_12_DB_group_98,100.00%,6.15%;KL145_11_DB_group_98,100.00%,96.30%;KL147_13_rmlB,85.19%,7.12%
ESC_HA3445AA_AS	KL100	K100	Typeable		1	1	0 bp	11 / 11 (100.00%)	KL100_01_kpsF,100.00%,100.00%;KL100_02_kpsE,100.00%,100.00%;KL100_03_kpsD,100.00%,100.00%;KL100_04_kpsU,100.00%,100.00%;KL100_05_kpsC,100.00%,100.00%;KL100_06_kpsS,100.00%,100.00%;KL100_07_ybl128,100.00%,100.00%;KL100_08_DB_group_110,100.00%,100.00%;KL100_09_DB_group_43,100.00%,100.00%;KL100_10_kpsT,100.00%,100.00%;KL100_11_kpsM,100.00%,100.00%		0		0 / 11 (0.00%)		6	KL162_13_rmlA_2,88.19%,99.31%;KL128_09_DB_group_51,100.00%,3.65%;KL128_09_DB_group_51,100.00%,3.65%,partial;KL128_09_DB_group_51,100.00%,3.65%;KL147_13_rmlB,100.00%,7.12%;KL147_13_rmlB,85.19%,7.12%
ESC_HA3447AA_AS	KL100	K100	Typeable		1	1	0 bp	11 / 11 (100.00%)	KL100_01_kpsF,100.00%,100.00%;KL100_02_kpsE,100.00%,100.00%;KL100_03_kpsD,100.00%,100.00%;KL100_04_kpsU,100.00%,100.00%;KL100_05_kpsC,100.00%,100.00%;KL100_06_kpsS,100.00%,100.00%;KL100_07_ybl128,100.00%,100.00%;KL100_08_DB_group_110,100.00%,100.00%;KL100_09_DB_group_43,100.00%,100.00%;KL100_10_kpsT,100.00%,100.00%;KL100_11_kpsM,100.00%,100.00%		0		0 / 11 (0.00%)		6	KL162_13_rmlA_2,88.19%,99.31%;KL128_09_DB_group_51,100.00%,3.65%;KL128_09_DB_group_51,100.00%,3.65%,partial;KL128_09_DB_group_51,100.00%,3.65%;KL147_13_rmlB,100.00%,7.12%;KL147_13_rmlB,85.19%,7.12%
ESC_HA3449AA_AS	KL162	unknown (KL162)	Untypeable	-	0.8819	0.0419	-19355 bp	1 / 16 (6.25%)	KL162_13_rmlA_2,88.19%,99.31%	KL162_12_rmlD_2;KL162_11_rmlB_2;KL162_14_rmlC_2;KL162_04_kpsE_2;KL162_08_K96-09;KL162_07_ugd_2;KL162_03_kpsT_7;KL162_10_DB_group_184;KL162_16_kpsS_5;KL162_01_kpsD_5;KL162_09_wckE;KL162_05_DB_group_212;KL162_06_DB_group_195;KL162_15_kpsC_5;KL162_02_kpsM_8	0		0 / 16 (0.00%)		11	KL128_09_DB_group_51,100.00%,3.65%;KL173_12_DB_group_98,100.00%,6.15%,partial;KL173_12_DB_group_98,100.00%,6.15%;KL128_09_DB_group_51,100.00%,3.65%;KL128_09_DB_group_51,100.00%,3.65%,partial;KL147_13_rmlB,100.00%,7.12%;KL173_12_DB_group_98,100.00%,6.15%;KL173_12_DB_group_98,100.00%,6.15%;KL173_12_DB_group_98,100.00%,6.15%;KL173_12_DB_group_98,100.00%,6.15%;KL147_13_rmlB,85.19%,7.12%
ESC_HA3450AA_AS	KL162	unknown (KL162)	Untypeable	-	0.8819	0.0419	-19355 bp	1 / 16 (6.25%)	KL162_13_rmlA_2,88.19%,99.31%	KL162_12_rmlD_2;KL162_11_rmlB_2;KL162_14_rmlC_2;KL162_04_kpsE_2;KL162_08_K96-09;KL162_07_ugd_2;KL162_03_kpsT_7;KL162_10_DB_group_184;KL162_16_kpsS_5;KL162_01_kpsD_5;KL162_09_wckE;KL162_05_DB_group_212;KL162_06_DB_group_195;KL162_15_kpsC_5;KL162_02_kpsM_8	0		0 / 16 (0.00%)		11	KL128_09_DB_group_51,100.00%,3.65%;KL173_12_DB_group_98,100.00%,6.15%,partial;KL173_12_DB_group_98,100.00%,6.15%;KL128_09_DB_group_51,100.00%,3.65%;KL128_09_DB_group_51,100.00%,3.65%,partial;KL147_13_rmlB,100.00%,7.12%;KL173_12_DB_group_98,100.00%,6.15%;KL173_12_DB_group_98,100.00%,6.15%;KL173_12_DB_group_98,100.00%,6.15%;KL173_12_DB_group_98,100.00%,6.15%;KL147_13_rmlB,85.19%,7.12%
ESC_HA3453AA_AS	KL100	K100	Typeable		1	1	0 bp	11 / 11 (100.00%)	KL100_01_kpsF,100.00%,100.00%;KL100_02_kpsE,100.00%,100.00%;KL100_03_kpsD,100.00%,100.00%;KL100_04_kpsU,100.00%,100.00%;KL100_05_kpsC,100.00%,100.00%;KL100_06_kpsS,100.00%,100.00%;KL100_07_ybl128,100.00%,100.00%;KL100_08_DB_group_110,100.00%,100.00%;KL100_09_DB_group_43,100.00%,100.00%;KL100_10_kpsT,100.00%,100.00%;KL100_11_kpsM,100.00%,100.00%		0		0 / 11 (0.00%)		6	KL162_13_rmlA_2,88.19%,99.31%;KL128_09_DB_group_51,100.00%,3.65%;KL128_09_DB_group_51,100.00%,3.65%;KL128_09_DB_group_51,100.00%,3.65%,partial;KL147_13_rmlB,100.00%,7.12%;KL147_13_rmlB,85.19%,7.12%
ESC_HA3456AA_AS	KL100	K100	Typeable		0.9999	1	0 bp	11 / 11 (100.00%)	KL100_01_kpsF,100.00%,100.00%;KL100_02_kpsE,100.00%,100.00%;KL100_03_kpsD,100.00%,100.00%;KL100_04_kpsU,100.00%,100.00%;KL100_05_kpsC,100.00%,100.00%;KL100_06_kpsS,100.00%,100.00%;KL100_07_ybl128,100.00%,100.00%;KL100_08_DB_group_110,100.00%,100.00%;KL100_09_DB_group_43,99.91%,100.00%;KL100_10_kpsT,100.00%,100.00%;KL100_11_kpsM,100.00%,100.00%		0		0 / 11 (0.00%)		12	KL162_13_rmlA_2,88.19%,99.31%;KL128_09_DB_group_51,100.00%,3.65%;KL173_12_DB_group_98,100.00%,6.15%;KL128_09_DB_group_51,100.00%,3.65%;KL128_09_DB_group_51,100.00%,3.65%,partial;KL147_13_rmlB,100.00%,7.12%;KL173_12_DB_group_98,100.00%,6.15%;KL173_12_DB_group_98,100.00%,6.15%;KL173_12_DB_group_98,100.00%,6.15%;KL173_12_DB_group_98,100.00%,6.15%;KL173_12_DB_group_98,100.00%,6.15%,partial;KL147_13_rmlB,85.19%,7.12%
ESC_HA3457AA_AS	KL100	K100	Typeable		1	1	0 bp	11 / 11 (100.00%)	KL100_01_kpsF,100.00%,100.00%;KL100_02_kpsE,100.00%,100.00%;KL100_03_kpsD,100.00%,100.00%;KL100_04_kpsU,100.00%,100.00%;KL100_05_kpsC,100.00%,100.00%;KL100_06_kpsS,100.00%,100.00%;KL100_07_ybl128,100.00%,100.00%;KL100_08_DB_group_110,100.00%,100.00%;KL100_09_DB_group_43,100.00%,100.00%;KL100_10_kpsT,100.00%,100.00%;KL100_11_kpsM,100.00%,100.00%		0		0 / 11 (0.00%)		12	KL162_13_rmlA_2,88.19%,99.31%;KL128_09_DB_group_51,100.00%,3.65%;KL173_12_DB_group_98,100.00%,6.15%;KL147_13_rmlB,100.00%,7.12%;KL173_12_DB_group_98,100.00%,6.15%,partial;KL173_12_DB_group_98,100.00%,6.15%;KL173_12_DB_group_98,100.00%,6.15%;KL173_12_DB_group_98,100.00%,6.15%;KL173_12_DB_group_98,100.00%,6.15%;KL145_11_DB_group_98,100.00%,96.30%;KL145_11_DB_group_98,100.00%,96.30%;KL147_13_rmlB,85.19%,7.12%
ESC_HA3459AA_AS	KL162	unknown (KL162)	Untypeable	-	0.8819	0.0419	-19355 bp	1 / 16 (6.25%)	KL162_13_rmlA_2,88.19%,99.31%	KL162_12_rmlD_2;KL162_11_rmlB_2;KL162_14_rmlC_2;KL162_04_kpsE_2;KL162_08_K96-09;KL162_07_ugd_2;KL162_03_kpsT_7;KL162_10_DB_group_184;KL162_16_kpsS_5;KL162_01_kpsD_5;KL162_09_wckE;KL162_05_DB_group_212;KL162_06_DB_group_195;KL162_15_kpsC_5;KL162_02_kpsM_8	0		0 / 16 (0.00%)		11	KL128_09_DB_group_51,100.00%,3.65%;KL173_12_DB_group_98,100.00%,6.15%,partial;KL128_09_DB_group_51,100.00%,3.65%;KL128_09_DB_group_51,100.00%,3.65%,partial;KL147_13_rmlB,100.00%,7.12%;KL173_12_DB_group_98,100.00%,6.15%;KL173_12_DB_group_98,100.00%,6.15%;KL173_12_DB_group_98,100.00%,6.15%;KL173_12_DB_group_98,100.00%,6.15%;KL173_12_DB_group_98,100.00%,6.15%;KL147_13_rmlB,85.19%,7.12%
ESC_HA3460AA_AS	KL100	K100	Typeable		1	1	0 bp	11 / 11 (100.00%)	KL100_01_kpsF,100.00%,100.00%;KL100_02_kpsE,100.00%,100.00%;KL100_03_kpsD,100.00%,100.00%;KL100_04_kpsU,100.00%,100.00%;KL100_05_kpsC,100.00%,100.00%;KL100_06_kpsS,100.00%,100.00%;KL100_07_ybl128,100.00%,100.00%;KL100_08_DB_group_110,100.00%,100.00%;KL100_09_DB_group_43,100.00%,100.00%;KL100_10_kpsT,100.00%,100.00%;KL100_11_kpsM,100.00%,100.00%		0		0 / 11 (0.00%)		11	KL162_13_rmlA_2,88.19%,99.31%;KL128_09_DB_group_51,100.00%,3.65%;KL173_12_DB_group_98,100.00%,6.15%,partial;KL128_09_DB_group_51,100.00%,3.65%;KL147_13_rmlB,100.00%,7.12%;KL173_12_DB_group_98,100.00%,6.15%;KL173_12_DB_group_98,100.00%,6.15%;KL173_12_DB_group_98,100.00%,6.15%;KL173_12_DB_group_98,100.00%,6.15%;KL173_12_DB_group_98,100.00%,6.15%;KL147_13_rmlB,85.19%,7.12%
ESC_HA3462AA_AS	KL100	K100	Typeable		1	1	0 bp	11 / 11 (100.00%)	KL100_01_kpsF,100.00%,100.00%;KL100_02_kpsE,100.00%,100.00%;KL100_03_kpsD,100.00%,100.00%;KL100_04_kpsU,100.00%,100.00%;KL100_05_kpsC,100.00%,100.00%;KL100_06_kpsS,100.00%,100.00%;KL100_07_ybl128,100.00%,100.00%;KL100_08_DB_group_110,100.00%,100.00%;KL100_09_DB_group_43,100.00%,100.00%;KL100_10_kpsT,100.00%,100.00%;KL100_11_kpsM,100.00%,100.00%		0		0 / 11 (0.00%)		6	KL162_13_rmlA_2,88.19%,99.31%;KL128_09_DB_group_51,100.00%,3.65%;KL128_09_DB_group_51,100.00%,3.65%;KL128_09_DB_group_51,100.00%,3.65%,partial;KL147_13_rmlB,100.00%,7.12%;KL147_13_rmlB,85.19%,7.12%
ESC_HA3463AA_AS	KL145	unknown (KL145)	Untypeable	-	1	0.0054	-16004 bp	1 / 13 (7.69%)	KL145_11_DB_group_98,100.00%,96.30%	KL145_10_kfoC;KL145_12_kpsT;KL145_04_kpsU;KL145_05_kpsC;KL145_08_ugd;KL145_06_kpsS;KL145_13_kpsM;KL145_03_kpsD;KL145_07_DB_group_91;KL145_09_wcaK;KL145_01_kpsF;KL145_02_kpsE	0		0 / 13 (0.00%)		12	KL162_13_rmlA_2,88.19%,99.31%;KL173_12_DB_group_98,42.86%,1.89%;KL173_12_DB_group_98,100.00%,6.15%;KL173_12_DB_group_98,100.00%,6.15%;KL128_09_DB_group_51,100.00%,3.65%;KL128_09_DB_group_51,100.00%,3.65%;KL128_09_DB_group_51,100.00%,3.65%;KL147_13_rmlB,100.00%,7.12%;KL173_12_DB_group_98,100.00%,6.15%;KL173_12_DB_group_98,100.00%,6.15%;KL173_12_DB_group_98,100.00%,6.15%;KL147_13_rmlB,85.19%,7.12%
ESC_HA3466AA_AS	KL100	K100	Typeable		0.9999	1	0 bp	11 / 11 (100.00%)	KL100_01_kpsF,100.00%,100.00%;KL100_02_kpsE,100.00%,100.00%;KL100_03_kpsD,100.00%,100.00%;KL100_04_kpsU,100.00%,100.00%;KL100_05_kpsC,100.00%,100.00%;KL100_06_kpsS,100.00%,100.00%;KL100_07_ybl128,100.00%,100.00%;KL100_08_DB_group_110,100.00%,100.00%;KL100_09_DB_group_43,99.91%,100.00%;KL100_10_kpsT,100.00%,100.00%;KL100_11_kpsM,100.00%,100.00%		0		0 / 11 (0.00%)		12	KL162_13_rmlA_2,88.19%,99.31%;KL128_09_DB_group_51,100.00%,3.65%;KL128_09_DB_group_51,100.00%,3.65%,partial;KL128_09_DB_group_51,100.00%,3.65%;KL147_13_rmlB,100.00%,7.12%;KL173_12_DB_group_98,100.00%,6.15%,partial;KL173_12_DB_group_98,100.00%,6.15%;KL173_12_DB_group_98,100.00%,6.15%;KL173_12_DB_group_98,100.00%,6.15%;KL173_12_DB_group_98,100.00%,6.15%;KL173_12_DB_group_98,100.00%,6.15%;KL147_13_rmlB,85.19%,7.12%
ESC_HA3469AA_AS	KL100	K100	Typeable		1	1	0 bp	11 / 11 (100.00%)	KL100_01_kpsF,100.00%,100.00%;KL100_02_kpsE,100.00%,100.00%;KL100_03_kpsD,100.00%,100.00%;KL100_04_kpsU,100.00%,100.00%;KL100_05_kpsC,100.00%,100.00%;KL100_06_kpsS,100.00%,100.00%;KL100_07_ybl128,100.00%,100.00%;KL100_08_DB_group_110,100.00%,100.00%;KL100_09_DB_group_43,100.00%,100.00%;KL100_10_kpsT,100.00%,100.00%;KL100_11_kpsM,100.00%,100.00%		0		0 / 11 (0.00%)		6	KL162_13_rmlA_2,88.19%,99.31%;KL128_09_DB_group_51,100.00%,3.65%;KL128_09_DB_group_51,100.00%,3.65%,partial;KL128_09_DB_group_51,100.00%,3.65%;KL147_13_rmlB,100.00%,7.12%;KL147_13_rmlB,85.19%,7.12%
ESC_HA3470AA_AS	KL162	unknown (KL162)	Untypeable	-	0.8819	0.0419	-19355 bp	1 / 16 (6.25%)	KL162_13_rmlA_2,88.19%,99.31%	KL162_12_rmlD_2;KL162_11_rmlB_2;KL162_14_rmlC_2;KL162_04_kpsE_2;KL162_08_K96-09;KL162_07_ugd_2;KL162_03_kpsT_7;KL162_10_DB_group_184;KL162_16_kpsS_5;KL162_01_kpsD_5;KL162_09_wckE;KL162_05_DB_group_212;KL162_06_DB_group_195;KL162_15_kpsC_5;KL162_02_kpsM_8	0		0 / 16 (0.00%)		3	KL128_09_DB_group_51,100.00%,3.65%;KL147_13_rmlB,100.00%,7.12%;KL147_13_rmlB,85.19%,7.12%
ESC_HA3471AA_AS	KL100	K100	Typeable		1	1	0 bp	11 / 11 (100.00%)	KL100_01_kpsF,100.00%,100.00%;KL100_02_kpsE,100.00%,100.00%;KL100_03_kpsD,100.00%,100.00%;KL100_04_kpsU,100.00%,100.00%;KL100_05_kpsC,100.00%,100.00%;KL100_06_kpsS,100.00%,100.00%;KL100_07_ybl128,100.00%,100.00%;KL100_08_DB_group_110,100.00%,100.00%;KL100_09_DB_group_43,100.00%,100.00%;KL100_10_kpsT,100.00%,100.00%;KL100_11_kpsM,100.00%,100.00%		0		0 / 11 (0.00%)		12	KL162_13_rmlA_2,88.19%,99.31%;KL128_09_DB_group_51,100.00%,3.65%;KL173_12_DB_group_98,100.00%,6.15%;KL173_12_DB_group_98,100.00%,6.15%;KL128_09_DB_group_51,100.00%,3.65%;KL128_09_DB_group_51,100.00%,3.65%,partial;KL147_13_rmlB,100.00%,7.12%;KL173_12_DB_group_98,100.00%,6.15%;KL173_12_DB_group_98,100.00%,6.15%;KL173_12_DB_group_98,100.00%,6.15%;KL173_12_DB_group_98,100.00%,6.15%;KL147_13_rmlB,85.19%,7.12%
ESC_HA3476AA_AS	KL100	K100	Typeable		1	1	0 bp	11 / 11 (100.00%)	KL100_01_kpsF,100.00%,100.00%;KL100_02_kpsE,100.00%,100.00%;KL100_03_kpsD,100.00%,100.00%;KL100_04_kpsU,100.00%,100.00%;KL100_05_kpsC,100.00%,100.00%;KL100_06_kpsS,100.00%,100.00%;KL100_07_ybl128,100.00%,100.00%;KL100_08_DB_group_110,100.00%,100.00%;KL100_09_DB_group_43,100.00%,100.00%;KL100_10_kpsT,100.00%,100.00%;KL100_11_kpsM,100.00%,100.00%		0		0 / 11 (0.00%)		11	KL128_09_DB_group_51,100.00%,3.65%;KL173_12_DB_group_98,100.00%,6.15%;KL173_12_DB_group_98,100.00%,6.15%;KL173_12_DB_group_98,100.00%,6.15%,partial;KL173_12_DB_group_98,100.00%,6.15%;KL173_12_DB_group_98,100.00%,6.15%;KL173_12_DB_group_98,100.00%,6.15%;KL145_11_DB_group_98,100.00%,96.30%;KL145_11_DB_group_98,100.00%,96.30%;KL145_11_DB_group_98,100.00%,96.30%;KL147_13_rmlB,85.19%,7.12%
ESC_HA3477AA_AS	KL100	K100	Typeable	?2	1	1.0005	n/a	11 / 11 (100.00%)	KL100_01_kpsF,100.00%,100.00%;KL100_02_kpsE,100.00%,100.00%;KL100_03_kpsD,100.00%,100.00%;KL100_04_kpsU,100.00%,100.00%;KL100_05_kpsC,100.00%,100.00%;KL100_06_kpsS,100.00%,100.00%;KL100_07_ybl128,100.00%,100.00%;KL100_08_DB_group_110,100.00%,100.00%;KL100_09_DB_group_43,100.00%,55.74%,partial;KL100_09_DB_group_43,100.00%,44.44%,partial;KL100_10_kpsT,100.00%,100.00%;KL100_11_kpsM,100.00%,100.00%		0		0 / 11 (0.00%)		6	KL162_13_rmlA_2,88.19%,99.31%;KL128_09_DB_group_51,100.00%,3.65%;KL128_09_DB_group_51,100.00%,3.65%,partial;KL128_09_DB_group_51,100.00%,3.65%;KL147_13_rmlB,100.00%,7.12%;KL147_13_rmlB,85.19%,7.12%
ESC_HA3478AA_AS	KL162	unknown (KL162)	Untypeable	-	0.8819	0.0419	-19355 bp	1 / 16 (6.25%)	KL162_13_rmlA_2,88.19%,99.31%	KL162_12_rmlD_2;KL162_11_rmlB_2;KL162_14_rmlC_2;KL162_04_kpsE_2;KL162_08_K96-09;KL162_07_ugd_2;KL162_03_kpsT_7;KL162_10_DB_group_184;KL162_16_kpsS_5;KL162_01_kpsD_5;KL162_09_wckE;KL162_05_DB_group_212;KL162_06_DB_group_195;KL162_15_kpsC_5;KL162_02_kpsM_8	0		0 / 16 (0.00%)		11	KL128_09_DB_group_51,100.00%,3.65%;KL173_12_DB_group_98,100.00%,6.15%,partial;KL173_12_DB_group_98,100.00%,6.15%;KL128_09_DB_group_51,100.00%,3.65%,partial;KL128_09_DB_group_51,100.00%,3.65%;KL147_13_rmlB,100.00%,7.12%;KL173_12_DB_group_98,100.00%,6.15%;KL173_12_DB_group_98,100.00%,6.15%,partial;KL173_12_DB_group_98,100.00%,6.15%;KL173_12_DB_group_98,100.00%,6.15%;KL147_13_rmlB,85.19%,7.12%
ESC_HA3479AA_AS	KL100	K100	Typeable		1	1	0 bp	11 / 11 (100.00%)	KL100_01_kpsF,100.00%,100.00%;KL100_02_kpsE,100.00%,100.00%;KL100_03_kpsD,100.00%,100.00%;KL100_04_kpsU,100.00%,100.00%;KL100_05_kpsC,100.00%,100.00%;KL100_06_kpsS,100.00%,100.00%;KL100_07_ybl128,100.00%,100.00%;KL100_08_DB_group_110,100.00%,100.00%;KL100_09_DB_group_43,100.00%,100.00%;KL100_10_kpsT,100.00%,100.00%;KL100_11_kpsM,100.00%,100.00%		0		0 / 11 (0.00%)		12	KL162_13_rmlA_2,88.19%,99.31%;KL128_09_DB_group_51,100.00%,3.65%;KL173_12_DB_group_98,100.00%,6.15%,partial;KL128_09_DB_group_51,100.00%,3.65%;KL128_09_DB_group_51,100.00%,3.65%,partial;KL147_13_rmlB,100.00%,7.12%;KL173_12_DB_group_98,100.00%,6.15%;KL173_12_DB_group_98,100.00%,6.15%;KL173_12_DB_group_98,100.00%,6.15%;KL173_12_DB_group_98,100.00%,6.15%;KL173_12_DB_group_98,100.00%,6.15%;KL147_13_rmlB,85.19%,7.12%
ESC_HA3480AA_AS	KL100	K100	Typeable		1	1	0 bp	11 / 11 (100.00%)	KL100_01_kpsF,100.00%,100.00%;KL100_02_kpsE,100.00%,100.00%;KL100_03_kpsD,100.00%,100.00%;KL100_04_kpsU,100.00%,100.00%;KL100_05_kpsC,100.00%,100.00%;KL100_06_kpsS,100.00%,100.00%;KL100_07_ybl128,100.00%,100.00%;KL100_08_DB_group_110,100.00%,100.00%;KL100_09_DB_group_43,100.00%,100.00%;KL100_10_kpsT,100.00%,100.00%;KL100_11_kpsM,100.00%,100.00%		0		0 / 11 (0.00%)		6	KL162_13_rmlA_2,88.19%,99.31%;KL128_09_DB_group_51,100.00%,3.65%;KL128_09_DB_group_51,100.00%,3.65%,partial;KL128_09_DB_group_51,100.00%,3.65%;KL147_13_rmlB,100.00%,7.12%;KL147_13_rmlB,85.19%,7.12%
ESC_HA3481AA_AS	KL162	unknown (KL162)	Untypeable	-	0.8819	0.0419	-19355 bp	1 / 16 (6.25%)	KL162_13_rmlA_2,88.19%,99.31%	KL162_12_rmlD_2;KL162_11_rmlB_2;KL162_14_rmlC_2;KL162_04_kpsE_2;KL162_08_K96-09;KL162_07_ugd_2;KL162_03_kpsT_7;KL162_10_DB_group_184;KL162_16_kpsS_5;KL162_01_kpsD_5;KL162_09_wckE;KL162_05_DB_group_212;KL162_06_DB_group_195;KL162_15_kpsC_5;KL162_02_kpsM_8	0		0 / 16 (0.00%)		5	KL128_09_DB_group_51,100.00%,3.65%;KL128_09_DB_group_51,100.00%,3.65%;KL128_09_DB_group_51,100.00%,3.65%,partial;KL147_13_rmlB,100.00%,7.12%;KL147_13_rmlB,85.19%,7.12%
ESC_HA3484AA_AS	KL100	K100	Typeable		1	1	0 bp	11 / 11 (100.00%)	KL100_01_kpsF,100.00%,100.00%;KL100_02_kpsE,100.00%,100.00%;KL100_03_kpsD,100.00%,100.00%;KL100_04_kpsU,100.00%,100.00%;KL100_05_kpsC,100.00%,100.00%;KL100_06_kpsS,100.00%,100.00%;KL100_07_ybl128,100.00%,100.00%;KL100_08_DB_group_110,100.00%,100.00%;KL100_09_DB_group_43,100.00%,100.00%;KL100_10_kpsT,100.00%,100.00%;KL100_11_kpsM,100.00%,100.00%		0		0 / 11 (0.00%)		6	KL162_13_rmlA_2,88.19%,99.31%;KL128_09_DB_group_51,100.00%,3.65%;KL128_09_DB_group_51,100.00%,3.65%,partial;KL128_09_DB_group_51,100.00%,3.65%;KL147_13_rmlB,100.00%,7.12%;KL147_13_rmlB,85.19%,7.12%
ESC_HA3485AA_AS	KL100	K100	Typeable		1	1	0 bp	11 / 11 (100.00%)	KL100_01_kpsF,100.00%,100.00%;KL100_02_kpsE,100.00%,100.00%;KL100_03_kpsD,100.00%,100.00%;KL100_04_kpsU,100.00%,100.00%;KL100_05_kpsC,100.00%,100.00%;KL100_06_kpsS,100.00%,100.00%;KL100_07_ybl128,100.00%,100.00%;KL100_08_DB_group_110,100.00%,100.00%;KL100_09_DB_group_43,100.00%,100.00%;KL100_10_kpsT,100.00%,100.00%;KL100_11_kpsM,100.00%,100.00%		0		0 / 11 (0.00%)		10	KL162_13_rmlA_2,88.19%,99.31%;KL128_09_DB_group_51,100.00%,3.65%;KL173_12_DB_group_98,100.00%,6.15%,partial;KL173_12_DB_group_98,100.00%,6.15%;KL147_13_rmlB,100.00%,7.12%;KL173_12_DB_group_98,100.00%,6.15%;KL173_12_DB_group_98,100.00%,6.15%;KL173_12_DB_group_98,100.00%,6.15%;KL173_12_DB_group_98,100.00%,6.15%;KL147_13_rmlB,85.19%,7.12%
ESC_HA3486AA_AS	KL100	K100	Typeable		1	1	0 bp	11 / 11 (100.00%)	KL100_01_kpsF,100.00%,100.00%;KL100_02_kpsE,100.00%,100.00%;KL100_03_kpsD,100.00%,100.00%;KL100_04_kpsU,100.00%,100.00%;KL100_05_kpsC,100.00%,100.00%;KL100_06_kpsS,100.00%,100.00%;KL100_07_ybl128,100.00%,100.00%;KL100_08_DB_group_110,100.00%,100.00%;KL100_09_DB_group_43,100.00%,100.00%;KL100_10_kpsT,100.00%,100.00%;KL100_11_kpsM,100.00%,100.00%		0		0 / 11 (0.00%)		12	KL162_13_rmlA_2,88.19%,99.31%;KL128_09_DB_group_51,100.00%,3.65%;KL173_12_DB_group_98,100.00%,6.15%;KL173_12_DB_group_98,100.00%,6.15%,partial;KL128_09_DB_group_51,100.00%,3.65%;KL128_09_DB_group_51,100.00%,3.65%,partial;KL147_13_rmlB,100.00%,7.12%;KL173_12_DB_group_98,100.00%,6.15%;KL173_12_DB_group_98,100.00%,6.15%;KL173_12_DB_group_98,100.00%,6.15%;KL173_12_DB_group_98,100.00%,6.15%;KL147_13_rmlB,85.19%,7.12%
ESC_HA3489AA_AS	KL162	unknown (KL162)	Untypeable	-	0.8819	0.0419	-19355 bp	1 / 16 (6.25%)	KL162_13_rmlA_2,88.19%,99.31%	KL162_12_rmlD_2;KL162_11_rmlB_2;KL162_14_rmlC_2;KL162_04_kpsE_2;KL162_08_K96-09;KL162_07_ugd_2;KL162_03_kpsT_7;KL162_10_DB_group_184;KL162_16_kpsS_5;KL162_01_kpsD_5;KL162_09_wckE;KL162_05_DB_group_212;KL162_06_DB_group_195;KL162_15_kpsC_5;KL162_02_kpsM_8	0		0 / 16 (0.00%)		11	KL128_09_DB_group_51,100.00%,3.65%;KL173_12_DB_group_98,100.00%,6.15%;KL173_12_DB_group_98,100.00%,6.15%,partial;KL128_09_DB_group_51,100.00%,3.65%;KL128_09_DB_group_51,100.00%,3.65%,partial;KL147_13_rmlB,100.00%,7.12%;KL173_12_DB_group_98,100.00%,6.15%;KL173_12_DB_group_98,100.00%,6.15%;KL173_12_DB_group_98,100.00%,6.15%;KL173_12_DB_group_98,100.00%,6.15%,partial;KL147_13_rmlB,85.19%,7.12%
ESC_HA3491AA_AS	KL100	K100	Typeable		1	1	0 bp	11 / 11 (100.00%)	KL100_01_kpsF,100.00%,100.00%;KL100_02_kpsE,100.00%,100.00%;KL100_03_kpsD,100.00%,100.00%;KL100_04_kpsU,100.00%,100.00%;KL100_05_kpsC,100.00%,100.00%;KL100_06_kpsS,100.00%,100.00%;KL100_07_ybl128,100.00%,100.00%;KL100_08_DB_group_110,100.00%,100.00%;KL100_09_DB_group_43,100.00%,100.00%;KL100_10_kpsT,100.00%,100.00%;KL100_11_kpsM,100.00%,100.00%		0		0 / 11 (0.00%)		6	KL162_13_rmlA_2,88.19%,99.31%;KL128_09_DB_group_51,100.00%,3.65%;KL128_09_DB_group_51,100.00%,3.65%,partial;KL128_09_DB_group_51,100.00%,3.65%;KL147_13_rmlB,100.00%,7.12%;KL147_13_rmlB,85.19%,7.12%
ESC_HA3494AA_AS	KL100	K100	Typeable		1	1	0 bp	11 / 11 (100.00%)	KL100_01_kpsF,100.00%,100.00%;KL100_02_kpsE,100.00%,100.00%;KL100_03_kpsD,100.00%,100.00%;KL100_04_kpsU,100.00%,100.00%;KL100_05_kpsC,100.00%,100.00%;KL100_06_kpsS,100.00%,100.00%;KL100_07_ybl128,100.00%,100.00%;KL100_08_DB_group_110,100.00%,100.00%;KL100_09_DB_group_43,100.00%,100.00%;KL100_10_kpsT,100.00%,100.00%;KL100_11_kpsM,100.00%,100.00%		0		0 / 11 (0.00%)		6	KL162_13_rmlA_2,88.19%,99.31%;KL128_09_DB_group_51,100.00%,3.65%;KL128_09_DB_group_51,100.00%,3.65%;KL128_09_DB_group_51,100.00%,3.65%,partial;KL147_13_rmlB,100.00%,7.12%;KL147_13_rmlB,85.19%,7.12%
ESC_HA3495AA_AS	KL100	K100	Typeable		0.9999	1	0 bp	11 / 11 (100.00%)	KL100_01_kpsF,100.00%,100.00%;KL100_02_kpsE,100.00%,100.00%;KL100_03_kpsD,100.00%,100.00%;KL100_04_kpsU,100.00%,100.00%;KL100_05_kpsC,100.00%,100.00%;KL100_06_kpsS,100.00%,100.00%;KL100_07_ybl128,100.00%,100.00%;KL100_08_DB_group_110,100.00%,100.00%;KL100_09_DB_group_43,99.91%,100.00%;KL100_10_kpsT,100.00%,100.00%;KL100_11_kpsM,100.00%,100.00%		0		0 / 11 (0.00%)		12	KL162_13_rmlA_2,88.19%,99.31%;KL128_09_DB_group_51,100.00%,3.65%;KL173_12_DB_group_98,100.00%,6.15%;KL128_09_DB_group_51,100.00%,3.65%,partial;KL128_09_DB_group_51,100.00%,3.65%;KL147_13_rmlB,100.00%,7.12%;KL173_12_DB_group_98,100.00%,6.15%,partial;KL173_12_DB_group_98,100.00%,6.15%;KL173_12_DB_group_98,100.00%,6.15%;KL173_12_DB_group_98,100.00%,6.15%;KL173_12_DB_group_98,100.00%,6.15%;KL147_13_rmlB,85.19%,7.12%
ESC_HA3498AA_AS	KL162	unknown (KL162)	Untypeable	-	0.8819	0.0419	-19355 bp	1 / 16 (6.25%)	KL162_13_rmlA_2,88.19%,99.31%	KL162_12_rmlD_2;KL162_11_rmlB_2;KL162_14_rmlC_2;KL162_04_kpsE_2;KL162_08_K96-09;KL162_07_ugd_2;KL162_03_kpsT_7;KL162_10_DB_group_184;KL162_16_kpsS_5;KL162_01_kpsD_5;KL162_09_wckE;KL162_05_DB_group_212;KL162_06_DB_group_195;KL162_15_kpsC_5;KL162_02_kpsM_8	0		0 / 16 (0.00%)		11	KL128_09_DB_group_51,100.00%,3.65%;KL173_12_DB_group_98,100.00%,6.15%;KL173_12_DB_group_98,100.00%,6.15%,partial;KL128_09_DB_group_51,100.00%,3.65%;KL128_09_DB_group_51,100.00%,3.65%,partial;KL147_13_rmlB,100.00%,7.12%;KL173_12_DB_group_98,100.00%,6.15%;KL173_12_DB_group_98,100.00%,6.15%;KL173_12_DB_group_98,100.00%,6.15%,partial;KL173_12_DB_group_98,100.00%,6.15%;KL147_13_rmlB,85.19%,7.12%
ESC_HA3501AA_AS	KL100	K100	Typeable		1	1	0 bp	11 / 11 (100.00%)	KL100_01_kpsF,100.00%,100.00%;KL100_02_kpsE,100.00%,100.00%;KL100_03_kpsD,100.00%,100.00%;KL100_04_kpsU,100.00%,100.00%;KL100_05_kpsC,100.00%,100.00%;KL100_06_kpsS,100.00%,100.00%;KL100_07_ybl128,100.00%,100.00%;KL100_08_DB_group_110,100.00%,100.00%;KL100_09_DB_group_43,100.00%,100.00%;KL100_10_kpsT,100.00%,100.00%;KL100_11_kpsM,100.00%,100.00%		0		0 / 11 (0.00%)		6	KL162_13_rmlA_2,88.19%,99.31%;KL128_09_DB_group_51,100.00%,3.65%;KL128_09_DB_group_51,100.00%,3.65%,partial;KL128_09_DB_group_51,100.00%,3.65%;KL147_13_rmlB,100.00%,7.12%;KL147_13_rmlB,85.19%,7.12%
ESC_HA3502AA_AS	KL100	K100	Typeable		1	1	0 bp	11 / 11 (100.00%)	KL100_01_kpsF,100.00%,100.00%;KL100_02_kpsE,100.00%,100.00%;KL100_03_kpsD,100.00%,100.00%;KL100_04_kpsU,100.00%,100.00%;KL100_05_kpsC,100.00%,100.00%;KL100_06_kpsS,100.00%,100.00%;KL100_07_ybl128,100.00%,100.00%;KL100_08_DB_group_110,100.00%,100.00%;KL100_09_DB_group_43,100.00%,100.00%;KL100_10_kpsT,100.00%,100.00%;KL100_11_kpsM,100.00%,100.00%		0		0 / 11 (0.00%)		6	KL162_13_rmlA_2,88.19%,99.31%;KL128_09_DB_group_51,100.00%,3.65%;KL128_09_DB_group_51,100.00%,3.65%,partial;KL128_09_DB_group_51,100.00%,3.65%;KL147_13_rmlB,100.00%,7.12%;KL147_13_rmlB,85.19%,7.12%
ESC_HA3507AA_AS	KL100	K100	Typeable		1	1	0 bp	11 / 11 (100.00%)	KL100_01_kpsF,100.00%,100.00%;KL100_02_kpsE,100.00%,100.00%;KL100_03_kpsD,100.00%,100.00%;KL100_04_kpsU,100.00%,100.00%;KL100_05_kpsC,100.00%,100.00%;KL100_06_kpsS,100.00%,100.00%;KL100_07_ybl128,100.00%,100.00%;KL100_08_DB_group_110,100.00%,100.00%;KL100_09_DB_group_43,100.00%,100.00%;KL100_10_kpsT,100.00%,100.00%;KL100_11_kpsM,100.00%,100.00%		0		0 / 11 (0.00%)		6	KL162_13_rmlA_2,88.19%,99.31%;KL128_09_DB_group_51,100.00%,3.65%;KL128_09_DB_group_51,100.00%,3.65%,partial;KL128_09_DB_group_51,100.00%,3.65%;KL147_13_rmlB,100.00%,7.12%;KL147_13_rmlB,85.19%,7.12%
ESC_HA3509AA_AS	KL100	K100	Typeable		1	1	0 bp	11 / 11 (100.00%)	KL100_01_kpsF,100.00%,100.00%;KL100_02_kpsE,100.00%,100.00%;KL100_03_kpsD,100.00%,100.00%;KL100_04_kpsU,100.00%,100.00%;KL100_05_kpsC,100.00%,100.00%;KL100_06_kpsS,100.00%,100.00%;KL100_07_ybl128,100.00%,100.00%;KL100_08_DB_group_110,100.00%,100.00%;KL100_09_DB_group_43,100.00%,100.00%;KL100_10_kpsT,100.00%,100.00%;KL100_11_kpsM,100.00%,100.00%		0		0 / 11 (0.00%)		6	KL162_13_rmlA_2,88.19%,99.31%;KL128_09_DB_group_51,100.00%,3.65%;KL128_09_DB_group_51,100.00%,3.65%,partial;KL128_09_DB_group_51,100.00%,3.65%;KL147_13_rmlB,100.00%,7.12%;KL147_13_rmlB,85.19%,7.12%
ESC_HA3510AA_AS	KL100	K100	Typeable		1	1	0 bp	11 / 11 (100.00%)	KL100_01_kpsF,100.00%,100.00%;KL100_02_kpsE,100.00%,100.00%;KL100_03_kpsD,100.00%,100.00%;KL100_04_kpsU,100.00%,100.00%;KL100_05_kpsC,100.00%,100.00%;KL100_06_kpsS,100.00%,100.00%;KL100_07_ybl128,100.00%,100.00%;KL100_08_DB_group_110,100.00%,100.00%;KL100_09_DB_group_43,100.00%,100.00%;KL100_10_kpsT,100.00%,100.00%;KL100_11_kpsM,100.00%,100.00%		0		0 / 11 (0.00%)		6	KL162_13_rmlA_2,88.19%,99.31%;KL128_09_DB_group_51,100.00%,3.65%;KL128_09_DB_group_51,100.00%,3.65%,partial;KL128_09_DB_group_51,100.00%,3.65%;KL147_13_rmlB,100.00%,7.12%;KL147_13_rmlB,85.19%,7.12%
ESC_HA3513AA_AS	KL100	K100	Typeable		1	1	0 bp	11 / 11 (100.00%)	KL100_01_kpsF,100.00%,100.00%;KL100_02_kpsE,100.00%,100.00%;KL100_03_kpsD,100.00%,100.00%;KL100_04_kpsU,100.00%,100.00%;KL100_05_kpsC,100.00%,100.00%;KL100_06_kpsS,100.00%,100.00%;KL100_07_ybl128,100.00%,100.00%;KL100_08_DB_group_110,100.00%,100.00%;KL100_09_DB_group_43,100.00%,100.00%;KL100_10_kpsT,100.00%,100.00%;KL100_11_kpsM,100.00%,100.00%		0		0 / 11 (0.00%)		6	KL162_13_rmlA_2,88.19%,99.31%;KL128_09_DB_group_51,100.00%,3.65%;KL128_09_DB_group_51,100.00%,3.65%;KL128_09_DB_group_51,100.00%,3.65%,partial;KL147_13_rmlB,100.00%,7.12%;KL147_13_rmlB,85.19%,7.12%
ESC_HA3514AA_AS	KL100	K100	Typeable		1	1	0 bp	11 / 11 (100.00%)	KL100_01_kpsF,100.00%,100.00%;KL100_02_kpsE,100.00%,100.00%;KL100_03_kpsD,100.00%,100.00%;KL100_04_kpsU,100.00%,100.00%;KL100_05_kpsC,100.00%,100.00%;KL100_06_kpsS,100.00%,100.00%;KL100_07_ybl128,100.00%,100.00%;KL100_08_DB_group_110,100.00%,100.00%;KL100_09_DB_group_43,100.00%,100.00%;KL100_10_kpsT,100.00%,100.00%;KL100_11_kpsM,100.00%,100.00%		0		0 / 11 (0.00%)		6	KL162_13_rmlA_2,88.19%,99.31%;KL128_09_DB_group_51,100.00%,3.65%;KL128_09_DB_group_51,100.00%,3.65%,partial;KL128_09_DB_group_51,100.00%,3.65%;KL147_13_rmlB,100.00%,7.12%;KL147_13_rmlB,85.19%,7.12%
ESC_HA3515AA_AS	KL100	K100	Typeable		1	1	0 bp	11 / 11 (100.00%)	KL100_01_kpsF,100.00%,100.00%;KL100_02_kpsE,100.00%,100.00%;KL100_03_kpsD,100.00%,100.00%;KL100_04_kpsU,100.00%,100.00%;KL100_05_kpsC,100.00%,100.00%;KL100_06_kpsS,100.00%,100.00%;KL100_07_ybl128,100.00%,100.00%;KL100_08_DB_group_110,100.00%,100.00%;KL100_09_DB_group_43,100.00%,100.00%;KL100_10_kpsT,100.00%,100.00%;KL100_11_kpsM,100.00%,100.00%		0		0 / 11 (0.00%)		6	KL162_13_rmlA_2,88.19%,99.31%;KL128_09_DB_group_51,100.00%,3.65%;KL128_09_DB_group_51,100.00%,3.65%,partial;KL128_09_DB_group_51,100.00%,3.65%;KL147_13_rmlB,100.00%,7.12%;KL147_13_rmlB,85.19%,7.12%
ESC_HA3516AA_AS	KL100	K100	Typeable		1	1	0 bp	11 / 11 (100.00%)	KL100_01_kpsF,100.00%,100.00%;KL100_02_kpsE,100.00%,100.00%;KL100_03_kpsD,100.00%,100.00%;KL100_04_kpsU,100.00%,100.00%;KL100_05_kpsC,100.00%,100.00%;KL100_06_kpsS,100.00%,100.00%;KL100_07_ybl128,100.00%,100.00%;KL100_08_DB_group_110,100.00%,100.00%;KL100_09_DB_group_43,100.00%,100.00%;KL100_10_kpsT,100.00%,100.00%;KL100_11_kpsM,100.00%,100.00%		0		0 / 11 (0.00%)		6	KL162_13_rmlA_2,88.19%,99.31%;KL128_09_DB_group_51,100.00%,3.65%;KL128_09_DB_group_51,100.00%,3.65%,partial;KL128_09_DB_group_51,100.00%,3.65%;KL147_13_rmlB,100.00%,7.12%;KL147_13_rmlB,85.19%,7.12%
ESC_HA3518AA_AS	KL100	K100	Typeable		1	1	0 bp	11 / 11 (100.00%)	KL100_01_kpsF,100.00%,100.00%;KL100_02_kpsE,100.00%,100.00%;KL100_03_kpsD,100.00%,100.00%;KL100_04_kpsU,100.00%,100.00%;KL100_05_kpsC,100.00%,100.00%;KL100_06_kpsS,100.00%,100.00%;KL100_07_ybl128,100.00%,100.00%;KL100_08_DB_group_110,100.00%,100.00%;KL100_09_DB_group_43,100.00%,100.00%;KL100_10_kpsT,100.00%,100.00%;KL100_11_kpsM,100.00%,100.00%		0		0 / 11 (0.00%)		6	KL162_13_rmlA_2,88.19%,99.31%;KL128_09_DB_group_51,100.00%,3.65%;KL128_09_DB_group_51,100.00%,3.65%;KL128_09_DB_group_51,100.00%,3.65%,partial;KL147_13_rmlB,100.00%,7.12%;KL147_13_rmlB,85.19%,7.12%
ESC_HA3519AA_AS	KL115	unknown (KL115)	Typeable		0.9951	1.0001	1 bp	13 / 13 (100.00%)	KL115_01_kpsF,99.69%,100.00%;KL115_02_kpsE,99.74%,100.00%;KL115_03_kpsD,99.10%,100.00%;KL115_04_kpsU,97.15%,100.00%;KL115_05_kpsC,99.85%,100.00%;KL115_06_kpsS,100.00%,96.58%;KL115_07_DB_group_64,99.81%,100.00%;KL115_08_DB_group_105,99.18%,100.00%;KL115_09_DB_group_160,100.00%,100.00%;KL115_10_wavE,100.00%,100.00%;KL115_11_DB_group_7,99.91%,100.00%;KL115_12_kpsT,100.00%,100.00%;KL115_13_kpsM,99.22%,100.00%		0		0 / 13 (0.00%)		13	KL162_13_rmlA_2,88.19%,99.31%;KL173_12_DB_group_98,42.86%,1.89%;KL145_11_DB_group_98,100.00%,100.00%;KL173_12_DB_group_98,100.00%,6.15%;KL128_09_DB_group_51,100.00%,3.65%;KL128_09_DB_group_51,100.00%,3.65%;KL128_09_DB_group_51,100.00%,3.65%;KL147_13_rmlB,100.00%,7.12%;KL147_13_rmlB,100.00%,7.12%;KL173_12_DB_group_98,100.00%,6.15%;KL173_12_DB_group_98,100.00%,6.15%;KL173_12_DB_group_98,100.00%,6.15%;KL147_13_rmlB,85.19%,7.12%
ESC_HA3520AA_AS	KL100	K100	Typeable		1	1	0 bp	11 / 11 (100.00%)	KL100_01_kpsF,100.00%,100.00%;KL100_02_kpsE,100.00%,100.00%;KL100_03_kpsD,100.00%,100.00%;KL100_04_kpsU,100.00%,100.00%;KL100_05_kpsC,100.00%,100.00%;KL100_06_kpsS,100.00%,100.00%;KL100_07_ybl128,100.00%,100.00%;KL100_08_DB_group_110,100.00%,100.00%;KL100_09_DB_group_43,100.00%,100.00%;KL100_10_kpsT,100.00%,100.00%;KL100_11_kpsM,100.00%,100.00%		0		0 / 11 (0.00%)		4	KL162_13_rmlA_2,88.19%,99.31%;KL128_09_DB_group_51,100.00%,3.65%;KL147_13_rmlB,100.00%,7.12%;KL147_13_rmlB,85.19%,7.12%
ESC_HA3521AA_AS	KL100	K100	Typeable		1	1	0 bp	11 / 11 (100.00%)	KL100_01_kpsF,100.00%,100.00%;KL100_02_kpsE,100.00%,100.00%;KL100_03_kpsD,100.00%,100.00%;KL100_04_kpsU,100.00%,100.00%;KL100_05_kpsC,100.00%,100.00%;KL100_06_kpsS,100.00%,100.00%;KL100_07_ybl128,100.00%,100.00%;KL100_08_DB_group_110,100.00%,100.00%;KL100_09_DB_group_43,100.00%,100.00%;KL100_10_kpsT,100.00%,100.00%;KL100_11_kpsM,100.00%,100.00%		0		0 / 11 (0.00%)		6	KL162_13_rmlA_2,88.19%,99.31%;KL128_09_DB_group_51,100.00%,3.65%;KL128_09_DB_group_51,100.00%,3.65%,partial;KL128_09_DB_group_51,100.00%,3.65%;KL147_13_rmlB,100.00%,7.12%;KL147_13_rmlB,85.19%,7.12%
ESC_HA3523AA_AS	KL162	unknown (KL162)	Untypeable	-	0.8819	0.0419	-19355 bp	1 / 16 (6.25%)	KL162_13_rmlA_2,88.19%,99.31%	KL162_12_rmlD_2;KL162_11_rmlB_2;KL162_14_rmlC_2;KL162_04_kpsE_2;KL162_08_K96-09;KL162_07_ugd_2;KL162_03_kpsT_7;KL162_10_DB_group_184;KL162_16_kpsS_5;KL162_01_kpsD_5;KL162_09_wckE;KL162_05_DB_group_212;KL162_06_DB_group_195;KL162_15_kpsC_5;KL162_02_kpsM_8	0		0 / 16 (0.00%)		11	KL128_09_DB_group_51,100.00%,3.65%;KL173_12_DB_group_98,100.00%,6.15%,partial;KL173_12_DB_group_98,100.00%,6.15%;KL128_09_DB_group_51,100.00%,3.65%,partial;KL128_09_DB_group_51,100.00%,3.65%;KL147_13_rmlB,100.00%,7.12%;KL173_12_DB_group_98,100.00%,6.15%;KL173_12_DB_group_98,100.00%,6.15%;KL173_12_DB_group_98,100.00%,6.15%;KL173_12_DB_group_98,100.00%,6.15%;KL147_13_rmlB,85.19%,7.12%
