## Supplementary tables for "Genomic rearrangement of the capsule operon in a phylogenetically distinct cluster of the multi-drug resistant *Escherichia coli* lineage ST131" (part 3 of 3)

### Sheet: 4_kaptive (continued)
Assembly	Best match locus	Best match type	Match confidence	Problems	Identity	Coverage	Length discrepancy	Expected genes in locus	Expected genes in locus, details	Missing expected genes	Other genes in locus	Other genes in locus, details	Expected genes outside locus	Expected genes outside locus, details	Other genes outside locus	Other genes outside locus, details	Truncated genes, details	Extra genes, details
ESC_HA3528AA_AS	KL100	K100	Typeable		1	1	0 bp	11 / 11 (100.00%)	KL100_01_kpsF,100.00%,100.00%;KL100_02_kpsE,100.00%,100.00%;KL100_03_kpsD,100.00%,100.00%;KL100_04_kpsU,100.00%,100.00%;KL100_05_kpsC,100.00%,100.00%;KL100_06_kpsS,100.00%,100.00%;KL100_07_ybl128,100.00%,100.00%;KL100_08_DB_group_110,100.00%,100.00%;KL100_09_DB_group_43,100.00%,100.00%;KL100_10_kpsT,100.00%,100.00%;KL100_11_kpsM,100.00%,100.00%		0		0 / 11 (0.00%)		4	KL162_13_rmlA_2,88.19%,99.31%;KL128_09_DB_group_51,100.00%,3.65%;KL147_13_rmlB,100.00%,7.12%;KL147_13_rmlB,85.19%,7.12%
ESC_HA3529AA_AS	KL100	K100	Typeable		1	1	0 bp	11 / 11 (100.00%)	KL100_01_kpsF,100.00%,100.00%;KL100_02_kpsE,100.00%,100.00%;KL100_03_kpsD,100.00%,100.00%;KL100_04_kpsU,100.00%,100.00%;KL100_05_kpsC,100.00%,100.00%;KL100_06_kpsS,100.00%,100.00%;KL100_07_ybl128,100.00%,100.00%;KL100_08_DB_group_110,100.00%,100.00%;KL100_09_DB_group_43,100.00%,100.00%;KL100_10_kpsT,100.00%,100.00%;KL100_11_kpsM,100.00%,100.00%		0		0 / 11 (0.00%)		6	KL162_13_rmlA_2,88.19%,99.31%;KL128_09_DB_group_51,100.00%,3.65%;KL128_09_DB_group_51,100.00%,3.65%,partial;KL128_09_DB_group_51,100.00%,3.65%;KL147_13_rmlB,100.00%,7.12%;KL147_13_rmlB,85.19%,7.12%
ESC_HA3532AA_AS	KL115	unknown (KL115)	Typeable		0.9951	1.0001	1 bp	13 / 13 (100.00%)	KL115_01_kpsF,99.69%,100.00%;KL115_02_kpsE,99.74%,100.00%;KL115_03_kpsD,99.10%,100.00%;KL115_04_kpsU,97.15%,100.00%;KL115_05_kpsC,99.85%,100.00%;KL115_06_kpsS,100.00%,96.58%;KL115_07_DB_group_64,99.81%,100.00%;KL115_08_DB_group_105,99.18%,100.00%;KL115_09_DB_group_160,100.00%,100.00%;KL115_10_wavE,100.00%,100.00%;KL115_11_DB_group_7,99.91%,100.00%;KL115_12_kpsT,100.00%,100.00%;KL115_13_kpsM,99.22%,100.00%		0		0 / 13 (0.00%)		14	KL162_13_rmlA_2,88.19%,99.31%;KL145_11_DB_group_98,100.00%,100.00%;KL173_12_DB_group_98,100.00%,6.15%;KL128_09_DB_group_51,100.00%,3.65%;KL128_09_DB_group_51,100.00%,3.65%;KL128_09_DB_group_51,100.00%,3.65%;KL145_11_DB_group_98,100.00%,96.30%;KL147_13_rmlB,100.00%,7.12%;KL147_13_rmlB,100.00%,7.12%;KL173_12_DB_group_98,100.00%,6.15%;KL173_12_DB_group_98,100.00%,6.15%;KL173_12_DB_group_98,100.00%,6.15%;KL173_12_DB_group_98,100.00%,6.15%;KL147_13_rmlB,85.19%,7.12%
ESC_HA3536AA_AS	KL100	K100	Typeable		1	1	0 bp	11 / 11 (100.00%)	KL100_01_kpsF,100.00%,100.00%;KL100_02_kpsE,100.00%,100.00%;KL100_03_kpsD,100.00%,100.00%;KL100_04_kpsU,100.00%,100.00%;KL100_05_kpsC,100.00%,100.00%;KL100_06_kpsS,100.00%,100.00%;KL100_07_ybl128,100.00%,100.00%;KL100_08_DB_group_110,100.00%,100.00%;KL100_09_DB_group_43,100.00%,100.00%;KL100_10_kpsT,100.00%,100.00%;KL100_11_kpsM,100.00%,100.00%		0		0 / 11 (0.00%)		4	KL162_13_rmlA_2,88.19%,99.31%;KL128_09_DB_group_51,100.00%,3.65%;KL147_13_rmlB,100.00%,7.12%;KL147_13_rmlB,85.19%,7.12%
ESC_HA3538AA_AS	KL100	K100	Typeable		1	1	0 bp	11 / 11 (100.00%)	KL100_01_kpsF,100.00%,100.00%;KL100_02_kpsE,100.00%,100.00%;KL100_03_kpsD,100.00%,100.00%;KL100_04_kpsU,100.00%,100.00%;KL100_05_kpsC,100.00%,100.00%;KL100_06_kpsS,100.00%,100.00%;KL100_07_ybl128,100.00%,100.00%;KL100_08_DB_group_110,100.00%,100.00%;KL100_09_DB_group_43,100.00%,100.00%;KL100_10_kpsT,100.00%,100.00%;KL100_11_kpsM,100.00%,100.00%		0		0 / 11 (0.00%)		12	KL162_13_rmlA_2,88.19%,99.31%;KL128_09_DB_group_51,100.00%,3.65%;KL173_12_DB_group_98,100.00%,6.15%;KL128_09_DB_group_51,100.00%,3.65%,partial;KL128_09_DB_group_51,100.00%,3.65%;KL147_13_rmlB,100.00%,7.12%;KL173_12_DB_group_98,100.00%,6.15%;KL173_12_DB_group_98,100.00%,6.15%;KL173_12_DB_group_98,100.00%,6.15%;KL173_12_DB_group_98,100.00%,6.15%,partial;KL173_12_DB_group_98,100.00%,6.15%;KL147_13_rmlB,85.19%,7.12%
ESC_HA3540AA_AS	KL100	K100	Typeable		1	1	0 bp	11 / 11 (100.00%)	KL100_01_kpsF,100.00%,100.00%;KL100_02_kpsE,100.00%,100.00%;KL100_03_kpsD,100.00%,100.00%;KL100_04_kpsU,100.00%,100.00%;KL100_05_kpsC,100.00%,100.00%;KL100_06_kpsS,100.00%,100.00%;KL100_07_ybl128,100.00%,100.00%;KL100_08_DB_group_110,100.00%,100.00%;KL100_09_DB_group_43,100.00%,100.00%;KL100_10_kpsT,100.00%,100.00%;KL100_11_kpsM,100.00%,100.00%		0		0 / 11 (0.00%)		4	KL162_13_rmlA_2,88.19%,99.31%;KL128_09_DB_group_51,100.00%,3.65%;KL147_13_rmlB,100.00%,7.12%;KL147_13_rmlB,85.19%,7.12%
ESC_HA3542AA_AS	KL100	K100	Typeable		1	1	0 bp	11 / 11 (100.00%)	KL100_01_kpsF,100.00%,100.00%;KL100_02_kpsE,100.00%,100.00%;KL100_03_kpsD,100.00%,100.00%;KL100_04_kpsU,100.00%,100.00%;KL100_05_kpsC,100.00%,100.00%;KL100_06_kpsS,100.00%,100.00%;KL100_07_ybl128,100.00%,100.00%;KL100_08_DB_group_110,100.00%,100.00%;KL100_09_DB_group_43,100.00%,100.00%;KL100_10_kpsT,100.00%,100.00%;KL100_11_kpsM,100.00%,100.00%		0		0 / 11 (0.00%)		4	KL162_13_rmlA_2,88.19%,99.31%;KL128_09_DB_group_51,100.00%,3.65%;KL147_13_rmlB,100.00%,7.12%;KL147_13_rmlB,85.19%,7.12%
ESC_HA3543AA_AS	KL100	K100	Typeable		1	1	0 bp	11 / 11 (100.00%)	KL100_01_kpsF,100.00%,100.00%;KL100_02_kpsE,100.00%,100.00%;KL100_03_kpsD,100.00%,100.00%;KL100_04_kpsU,100.00%,100.00%;KL100_05_kpsC,100.00%,100.00%;KL100_06_kpsS,100.00%,100.00%;KL100_07_ybl128,100.00%,100.00%;KL100_08_DB_group_110,100.00%,100.00%;KL100_09_DB_group_43,100.00%,100.00%;KL100_10_kpsT,100.00%,100.00%;KL100_11_kpsM,100.00%,100.00%		0		0 / 11 (0.00%)		4	KL162_13_rmlA_2,88.19%,99.31%;KL128_09_DB_group_51,100.00%,3.65%;KL147_13_rmlB,100.00%,7.12%;KL147_13_rmlB,85.19%,7.12%
ESC_HA3547AA_AS	KL100	K100	Typeable		1	1	0 bp	11 / 11 (100.00%)	KL100_01_kpsF,100.00%,100.00%;KL100_02_kpsE,100.00%,100.00%;KL100_03_kpsD,100.00%,100.00%;KL100_04_kpsU,100.00%,100.00%;KL100_05_kpsC,100.00%,100.00%;KL100_06_kpsS,100.00%,100.00%;KL100_07_ybl128,100.00%,100.00%;KL100_08_DB_group_110,100.00%,100.00%;KL100_09_DB_group_43,100.00%,100.00%;KL100_10_kpsT,100.00%,100.00%;KL100_11_kpsM,100.00%,100.00%		0		0 / 11 (0.00%)		12	KL162_13_rmlA_2,88.19%,99.31%;KL128_09_DB_group_51,100.00%,3.65%;KL173_12_DB_group_98,100.00%,6.15%;KL173_12_DB_group_98,100.00%,6.15%,partial;KL128_09_DB_group_51,100.00%,3.65%,partial;KL128_09_DB_group_51,100.00%,3.65%;KL147_13_rmlB,100.00%,7.12%;KL173_12_DB_group_98,100.00%,6.15%;KL173_12_DB_group_98,100.00%,6.15%;KL173_12_DB_group_98,100.00%,6.15%;KL173_12_DB_group_98,100.00%,6.15%;KL147_13_rmlB,85.19%,7.12%
ESC_HA3548AA_AS	KL100	K100	Typeable		1	1	0 bp	11 / 11 (100.00%)	KL100_01_kpsF,100.00%,100.00%;KL100_02_kpsE,100.00%,100.00%;KL100_03_kpsD,100.00%,100.00%;KL100_04_kpsU,100.00%,100.00%;KL100_05_kpsC,100.00%,100.00%;KL100_06_kpsS,100.00%,100.00%;KL100_07_ybl128,100.00%,100.00%;KL100_08_DB_group_110,100.00%,100.00%;KL100_09_DB_group_43,100.00%,100.00%;KL100_10_kpsT,100.00%,100.00%;KL100_11_kpsM,100.00%,100.00%		0		0 / 11 (0.00%)		12	KL162_13_rmlA_2,88.19%,99.31%;KL128_09_DB_group_51,100.00%,3.65%;KL173_12_DB_group_98,100.00%,6.15%,partial;KL128_09_DB_group_51,100.00%,3.65%,partial;KL128_09_DB_group_51,100.00%,3.65%;KL147_13_rmlB,100.00%,7.12%;KL173_12_DB_group_98,100.00%,6.15%;KL173_12_DB_group_98,100.00%,6.15%;KL173_12_DB_group_98,100.00%,6.15%;KL173_12_DB_group_98,100.00%,6.15%;KL173_12_DB_group_98,100.00%,6.15%;KL147_13_rmlB,85.19%,7.12%
ESC_HA3551AA_AS	KL100	K100	Typeable		1	1	0 bp	11 / 11 (100.00%)	KL100_01_kpsF,100.00%,100.00%;KL100_02_kpsE,100.00%,100.00%;KL100_03_kpsD,100.00%,100.00%;KL100_04_kpsU,100.00%,100.00%;KL100_05_kpsC,100.00%,100.00%;KL100_06_kpsS,100.00%,100.00%;KL100_07_ybl128,100.00%,100.00%;KL100_08_DB_group_110,100.00%,100.00%;KL100_09_DB_group_43,100.00%,100.00%;KL100_10_kpsT,100.00%,100.00%;KL100_11_kpsM,100.00%,100.00%		0		0 / 11 (0.00%)		4	KL162_13_rmlA_2,88.19%,99.31%;KL128_09_DB_group_51,100.00%,3.65%;KL147_13_rmlB,100.00%,7.12%;KL147_13_rmlB,85.19%,7.12%
ESC_HA3555AA_AS	KL145	unknown (KL145)	Untypeable	-	0.9615	0.0054	-16004 bp	1 / 13 (7.69%)	KL145_11_DB_group_98,96.15%,96.30%	KL145_10_kfoC;KL145_12_kpsT;KL145_04_kpsU;KL145_05_kpsC;KL145_08_ugd;KL145_06_kpsS;KL145_13_kpsM;KL145_03_kpsD;KL145_07_DB_group_91;KL145_09_wcaK;KL145_01_kpsF;KL145_02_kpsE	0		5 / 13 (38.46%)	KL145_11_DB_group_98,100.00%,96.30%;KL145_11_DB_group_98,100.00%,96.30%;KL145_11_DB_group_98,100.00%,96.30%;KL145_11_DB_group_98,100.00%,96.30%;KL145_11_DB_group_98,100.00%,96.30%,partial	6	KL162_13_rmlA_2,88.19%,99.31%;KL147_13_rmlB,100.00%,7.12%;KL173_12_DB_group_98,100.00%,6.15%;KL173_12_DB_group_98,100.00%,6.15%;KL128_09_DB_group_51,96.15%,3.65%;KL147_13_rmlB,85.19%,7.12%
ESC_HA3556AA_AS	KL162	unknown (KL162)	Untypeable	-	0.8819	0.0419	-19355 bp	1 / 16 (6.25%)	KL162_13_rmlA_2,88.19%,99.31%	KL162_12_rmlD_2;KL162_11_rmlB_2;KL162_14_rmlC_2;KL162_04_kpsE_2;KL162_08_K96-09;KL162_07_ugd_2;KL162_03_kpsT_7;KL162_10_DB_group_184;KL162_16_kpsS_5;KL162_01_kpsD_5;KL162_09_wckE;KL162_05_DB_group_212;KL162_06_DB_group_195;KL162_15_kpsC_5;KL162_02_kpsM_8	0		0 / 16 (0.00%)		5	KL128_09_DB_group_51,100.00%,3.65%;KL128_09_DB_group_51,100.00%,3.65%,partial;KL128_09_DB_group_51,100.00%,3.65%;KL147_13_rmlB,100.00%,7.12%;KL147_13_rmlB,85.19%,7.12%
ESC_HA3557AA_AS	KL100	K100	Typeable		0.9999	1	0 bp	11 / 11 (100.00%)	KL100_01_kpsF,100.00%,100.00%;KL100_02_kpsE,100.00%,100.00%;KL100_03_kpsD,100.00%,100.00%;KL100_04_kpsU,100.00%,100.00%;KL100_05_kpsC,99.85%,100.00%;KL100_06_kpsS,100.00%,100.00%;KL100_07_ybl128,100.00%,100.00%;KL100_08_DB_group_110,100.00%,100.00%;KL100_09_DB_group_43,100.00%,100.00%;KL100_10_kpsT,100.00%,100.00%;KL100_11_kpsM,100.00%,100.00%		0		0 / 11 (0.00%)		12	KL162_13_rmlA_2,88.19%,99.31%;KL128_09_DB_group_51,100.00%,3.65%;KL173_12_DB_group_98,100.00%,6.15%;KL128_09_DB_group_51,100.00%,3.65%;KL128_09_DB_group_51,100.00%,3.65%,partial;KL147_13_rmlB,100.00%,7.12%;KL173_12_DB_group_98,100.00%,6.15%;KL173_12_DB_group_98,100.00%,6.15%;KL173_12_DB_group_98,100.00%,6.15%;KL173_12_DB_group_98,100.00%,6.15%;KL173_12_DB_group_98,100.00%,6.15%;KL147_13_rmlB,85.19%,7.12%
ESC_HA3558AA_AS	KL162	unknown (KL162)	Untypeable	-	0.8819	0.0419	-19355 bp	1 / 16 (6.25%)	KL162_13_rmlA_2,88.19%,99.31%	KL162_12_rmlD_2;KL162_11_rmlB_2;KL162_14_rmlC_2;KL162_04_kpsE_2;KL162_08_K96-09;KL162_07_ugd_2;KL162_03_kpsT_7;KL162_10_DB_group_184;KL162_16_kpsS_5;KL162_01_kpsD_5;KL162_09_wckE;KL162_05_DB_group_212;KL162_06_DB_group_195;KL162_15_kpsC_5;KL162_02_kpsM_8	0		0 / 16 (0.00%)		11	KL128_09_DB_group_51,100.00%,3.65%;KL173_12_DB_group_98,100.00%,6.15%;KL128_09_DB_group_51,100.00%,3.65%;KL128_09_DB_group_51,100.00%,3.65%,partial;KL147_13_rmlB,100.00%,7.12%;KL173_12_DB_group_98,100.00%,6.15%;KL173_12_DB_group_98,100.00%,6.15%;KL173_12_DB_group_98,100.00%,6.15%;KL173_12_DB_group_98,100.00%,6.15%,partial;KL173_12_DB_group_98,100.00%,6.15%;KL147_13_rmlB,85.19%,7.12%
ESC_HA3561AA_AS	KL100	K100	Typeable		1	1	0 bp	11 / 11 (100.00%)	KL100_01_kpsF,100.00%,100.00%;KL100_02_kpsE,100.00%,100.00%;KL100_03_kpsD,100.00%,100.00%;KL100_04_kpsU,100.00%,100.00%;KL100_05_kpsC,100.00%,100.00%;KL100_06_kpsS,100.00%,100.00%;KL100_07_ybl128,100.00%,100.00%;KL100_08_DB_group_110,100.00%,100.00%;KL100_09_DB_group_43,100.00%,100.00%;KL100_10_kpsT,100.00%,100.00%;KL100_11_kpsM,100.00%,100.00%		0		0 / 11 (0.00%)		6	KL162_13_rmlA_2,88.19%,99.31%;KL128_09_DB_group_51,100.00%,3.65%;KL128_09_DB_group_51,100.00%,3.65%,partial;KL128_09_DB_group_51,100.00%,3.65%;KL147_13_rmlB,100.00%,7.12%;KL147_13_rmlB,85.19%,7.12%
ESC_HA3562AA_AS	KL100	K100	Typeable		1	1	0 bp	11 / 11 (100.00%)	KL100_01_kpsF,100.00%,100.00%;KL100_02_kpsE,100.00%,100.00%;KL100_03_kpsD,100.00%,100.00%;KL100_04_kpsU,100.00%,100.00%;KL100_05_kpsC,100.00%,100.00%;KL100_06_kpsS,100.00%,100.00%;KL100_07_ybl128,100.00%,100.00%;KL100_08_DB_group_110,100.00%,100.00%;KL100_09_DB_group_43,100.00%,100.00%;KL100_10_kpsT,100.00%,100.00%;KL100_11_kpsM,100.00%,100.00%		0		0 / 11 (0.00%)		6	KL162_13_rmlA_2,88.19%,99.31%;KL128_09_DB_group_51,100.00%,3.65%;KL128_09_DB_group_51,100.00%,3.65%,partial;KL128_09_DB_group_51,100.00%,3.65%;KL147_13_rmlB,100.00%,7.12%;KL147_13_rmlB,85.19%,7.12%
ESC_HA3563AA_AS	KL100	K100	Typeable		0.9999	1	0 bp	11 / 11 (100.00%)	KL100_01_kpsF,100.00%,100.00%;KL100_02_kpsE,100.00%,100.00%;KL100_03_kpsD,100.00%,100.00%;KL100_04_kpsU,100.00%,100.00%;KL100_05_kpsC,99.85%,100.00%;KL100_06_kpsS,100.00%,100.00%;KL100_07_ybl128,100.00%,100.00%;KL100_08_DB_group_110,100.00%,100.00%;KL100_09_DB_group_43,100.00%,100.00%;KL100_10_kpsT,100.00%,100.00%;KL100_11_kpsM,100.00%,100.00%		0		0 / 11 (0.00%)		6	KL162_13_rmlA_2,88.19%,99.31%;KL128_09_DB_group_51,100.00%,3.65%;KL128_09_DB_group_51,100.00%,3.65%,partial;KL128_09_DB_group_51,100.00%,3.65%;KL147_13_rmlB,100.00%,7.12%;KL147_13_rmlB,85.19%,7.12%
ESC_HA3566AA_AS	KL100	K100	Typeable		1	1	0 bp	11 / 11 (100.00%)	KL100_01_kpsF,100.00%,100.00%;KL100_02_kpsE,100.00%,100.00%;KL100_03_kpsD,100.00%,100.00%;KL100_04_kpsU,100.00%,100.00%;KL100_05_kpsC,100.00%,100.00%;KL100_06_kpsS,100.00%,100.00%;KL100_07_ybl128,100.00%,100.00%;KL100_08_DB_group_110,100.00%,100.00%;KL100_09_DB_group_43,100.00%,100.00%;KL100_10_kpsT,100.00%,100.00%;KL100_11_kpsM,100.00%,100.00%		0		0 / 11 (0.00%)		4	KL162_13_rmlA_2,88.19%,99.31%;KL128_09_DB_group_51,100.00%,3.65%;KL147_13_rmlB,100.00%,7.12%;KL147_13_rmlB,85.19%,7.12%
ESC_HA3572AA_AS	KL100	K100	Typeable	?2	1	1.0005	n/a	11 / 11 (100.00%)	KL100_01_kpsF,100.00%,100.00%;KL100_02_kpsE,100.00%,100.00%;KL100_03_kpsD,100.00%,100.00%;KL100_04_kpsU,100.00%,100.00%;KL100_05_kpsC,100.00%,100.00%;KL100_06_kpsS,100.00%,100.00%;KL100_07_ybl128,100.00%,100.00%;KL100_08_DB_group_110,100.00%,100.00%;KL100_09_DB_group_43,100.00%,55.74%,partial;KL100_09_DB_group_43,100.00%,44.44%,partial;KL100_10_kpsT,100.00%,100.00%;KL100_11_kpsM,100.00%,100.00%		0		0 / 11 (0.00%)		6	KL162_13_rmlA_2,88.19%,99.31%;KL128_09_DB_group_51,100.00%,3.65%;KL128_09_DB_group_51,100.00%,3.65%;KL128_09_DB_group_51,100.00%,3.65%,partial;KL147_13_rmlB,100.00%,7.12%;KL147_13_rmlB,85.19%,7.12%
ESC_HA3573AA_AS	KL100	K100	Typeable		1	1	0 bp	11 / 11 (100.00%)	KL100_01_kpsF,100.00%,100.00%;KL100_02_kpsE,100.00%,100.00%;KL100_03_kpsD,100.00%,100.00%;KL100_04_kpsU,100.00%,100.00%;KL100_05_kpsC,100.00%,100.00%;KL100_06_kpsS,100.00%,100.00%;KL100_07_ybl128,100.00%,100.00%;KL100_08_DB_group_110,100.00%,100.00%;KL100_09_DB_group_43,100.00%,100.00%;KL100_10_kpsT,100.00%,100.00%;KL100_11_kpsM,100.00%,100.00%		0		0 / 11 (0.00%)		4	KL162_13_rmlA_2,88.19%,99.31%;KL128_09_DB_group_51,100.00%,3.65%;KL147_13_rmlB,100.00%,7.12%;KL147_13_rmlB,85.19%,7.12%
ESC_HA3577AA_AS	KL100	K100	Typeable		1	1	0 bp	11 / 11 (100.00%)	KL100_01_kpsF,100.00%,100.00%;KL100_02_kpsE,100.00%,100.00%;KL100_03_kpsD,100.00%,100.00%;KL100_04_kpsU,100.00%,100.00%;KL100_05_kpsC,100.00%,100.00%;KL100_06_kpsS,100.00%,100.00%;KL100_07_ybl128,100.00%,100.00%;KL100_08_DB_group_110,100.00%,100.00%;KL100_09_DB_group_43,100.00%,100.00%;KL100_10_kpsT,100.00%,100.00%;KL100_11_kpsM,100.00%,100.00%		0		0 / 11 (0.00%)		12	KL162_13_rmlA_2,88.19%,99.31%;KL128_09_DB_group_51,100.00%,3.65%;KL173_12_DB_group_98,100.00%,6.15%,partial;KL173_12_DB_group_98,100.00%,6.15%;KL128_09_DB_group_51,100.00%,3.65%;KL128_09_DB_group_51,100.00%,3.65%,partial;KL147_13_rmlB,100.00%,7.12%;KL173_12_DB_group_98,100.00%,6.15%;KL173_12_DB_group_98,100.00%,6.15%;KL173_12_DB_group_98,100.00%,6.15%;KL173_12_DB_group_98,100.00%,6.15%,partial;KL147_13_rmlB,85.19%,7.12%
ESC_HA3578AA_AS	KL100	K100	Typeable		0.9999	1	0 bp	11 / 11 (100.00%)	KL100_01_kpsF,100.00%,100.00%;KL100_02_kpsE,100.00%,100.00%;KL100_03_kpsD,100.00%,100.00%;KL100_04_kpsU,100.00%,100.00%;KL100_05_kpsC,99.85%,100.00%;KL100_06_kpsS,100.00%,100.00%;KL100_07_ybl128,100.00%,100.00%;KL100_08_DB_group_110,100.00%,100.00%;KL100_09_DB_group_43,100.00%,100.00%;KL100_10_kpsT,100.00%,100.00%;KL100_11_kpsM,100.00%,100.00%		0		0 / 11 (0.00%)		12	KL162_13_rmlA_2,88.19%,99.31%;KL128_09_DB_group_51,100.00%,3.65%;KL173_12_DB_group_98,100.00%,6.15%;KL128_09_DB_group_51,100.00%,3.65%,partial;KL128_09_DB_group_51,100.00%,3.65%;KL147_13_rmlB,100.00%,7.12%;KL173_12_DB_group_98,100.00%,6.15%;KL173_12_DB_group_98,100.00%,6.15%;KL173_12_DB_group_98,100.00%,6.15%;KL173_12_DB_group_98,100.00%,6.15%,partial;KL173_12_DB_group_98,100.00%,6.15%;KL147_13_rmlB,85.19%,7.12%
ESC_HA3579AA_AS	KL100	K100	Typeable		0.9999	1	0 bp	11 / 11 (100.00%)	KL100_01_kpsF,100.00%,100.00%;KL100_02_kpsE,100.00%,100.00%;KL100_03_kpsD,100.00%,100.00%;KL100_04_kpsU,100.00%,100.00%;KL100_05_kpsC,100.00%,100.00%;KL100_06_kpsS,100.00%,100.00%;KL100_07_ybl128,100.00%,100.00%;KL100_08_DB_group_110,100.00%,100.00%;KL100_09_DB_group_43,99.91%,100.00%;KL100_10_kpsT,100.00%,100.00%;KL100_11_kpsM,100.00%,100.00%		0		0 / 11 (0.00%)		12	KL162_13_rmlA_2,88.19%,99.31%;KL128_09_DB_group_51,100.00%,3.65%;KL173_12_DB_group_98,100.00%,6.15%;KL173_12_DB_group_98,100.00%,6.15%;KL128_09_DB_group_51,100.00%,3.65%;KL128_09_DB_group_51,100.00%,3.65%,partial;KL147_13_rmlB,100.00%,7.12%;KL173_12_DB_group_98,100.00%,6.15%,partial;KL173_12_DB_group_98,100.00%,6.15%;KL173_12_DB_group_98,100.00%,6.15%;KL173_12_DB_group_98,100.00%,6.15%;KL147_13_rmlB,85.19%,7.12%
ESC_HA3594AA_AS	KL20	K20	Typeable		1	0.9999	-1 bp	10 / 11 (90.91%)	KL20_01_kpsF,100.00%,100.00%;KL20_02_kpsE,100.00%,100.00%;KL20_03_kpsD,100.00%,100.00%;KL20_04_kpsU,100.00%,100.00%;KL20_05_kpsC,100.00%,100.00%;KL20_06_kpsS,100.00%,100.00%;KL20_07_DB_group_155,100.00%,100.00%;KL20_08_DB_group_80,100.00%,100.00%;KL20_09_DB_group_80,100.00%,100.00%;KL20_10_kpsT,100.00%,100.00%;KL20_11_kpsM,100.00%,100.00%		0		0 / 11 (0.00%)		7	KL162_13_rmlA_2,88.19%,99.31%;KL128_09_DB_group_51,100.00%,3.65%;KL147_13_rmlB,100.00%,7.12%;KL147_13_rmlB,100.00%,7.12%;KL147_13_rmlB,100.00%,3.17%;KL147_13_rmlB,92.59%,7.12%;KL147_13_rmlB,85.19%,7.12%
ESC_HA3610AA_AS	KL100	K100	Typeable		1	1	0 bp	11 / 11 (100.00%)	KL100_01_kpsF,100.00%,100.00%;KL100_02_kpsE,100.00%,100.00%;KL100_03_kpsD,100.00%,100.00%;KL100_04_kpsU,100.00%,100.00%;KL100_05_kpsC,100.00%,100.00%;KL100_06_kpsS,100.00%,100.00%;KL100_07_ybl128,100.00%,100.00%;KL100_08_DB_group_110,100.00%,100.00%;KL100_09_DB_group_43,100.00%,100.00%;KL100_10_kpsT,100.00%,100.00%;KL100_11_kpsM,100.00%,100.00%		0		0 / 11 (0.00%)		6	KL162_13_rmlA_2,88.19%,99.31%;KL128_09_DB_group_51,100.00%,3.65%;KL128_09_DB_group_51,100.00%,3.65%,partial;KL128_09_DB_group_51,100.00%,3.65%;KL147_13_rmlB,100.00%,7.12%;KL147_13_rmlB,85.19%,7.12%
ESC_HA3612AA_AS	KL100	K100	Typeable		1	1	0 bp	11 / 11 (100.00%)	KL100_01_kpsF,100.00%,100.00%;KL100_02_kpsE,100.00%,100.00%;KL100_03_kpsD,100.00%,100.00%;KL100_04_kpsU,100.00%,100.00%;KL100_05_kpsC,100.00%,100.00%;KL100_06_kpsS,100.00%,100.00%;KL100_07_ybl128,100.00%,100.00%;KL100_08_DB_group_110,100.00%,100.00%;KL100_09_DB_group_43,100.00%,100.00%;KL100_10_kpsT,100.00%,100.00%;KL100_11_kpsM,100.00%,100.00%		0		0 / 11 (0.00%)		4	KL162_13_rmlA_2,88.19%,99.31%;KL128_09_DB_group_51,100.00%,3.65%;KL147_13_rmlB,100.00%,7.12%;KL147_13_rmlB,85.19%,7.12%
ESC_HA3616AA_AS	KL162	unknown (KL162)	Untypeable	-	0.8819	0.0419	-19355 bp	1 / 16 (6.25%)	KL162_13_rmlA_2,88.19%,99.31%	KL162_12_rmlD_2;KL162_11_rmlB_2;KL162_14_rmlC_2;KL162_04_kpsE_2;KL162_08_K96-09;KL162_07_ugd_2;KL162_03_kpsT_7;KL162_10_DB_group_184;KL162_16_kpsS_5;KL162_01_kpsD_5;KL162_09_wckE;KL162_05_DB_group_212;KL162_06_DB_group_195;KL162_15_kpsC_5;KL162_02_kpsM_8	0		0 / 16 (0.00%)		11	KL128_09_DB_group_51,100.00%,3.65%;KL173_12_DB_group_98,100.00%,6.15%;KL128_09_DB_group_51,100.00%,3.65%;KL128_09_DB_group_51,100.00%,3.65%,partial;KL147_13_rmlB,100.00%,7.12%;KL173_12_DB_group_98,100.00%,6.15%;KL173_12_DB_group_98,100.00%,6.15%;KL173_12_DB_group_98,100.00%,6.15%;KL173_12_DB_group_98,100.00%,6.15%;KL173_12_DB_group_98,100.00%,6.15%;KL147_13_rmlB,85.19%,7.12%
ESC_HA3619AA_AS	KL100	K100	Typeable		1	1	0 bp	11 / 11 (100.00%)	KL100_01_kpsF,100.00%,100.00%;KL100_02_kpsE,100.00%,100.00%;KL100_03_kpsD,100.00%,100.00%;KL100_04_kpsU,100.00%,100.00%;KL100_05_kpsC,100.00%,100.00%;KL100_06_kpsS,100.00%,100.00%;KL100_07_ybl128,100.00%,100.00%;KL100_08_DB_group_110,100.00%,100.00%;KL100_09_DB_group_43,100.00%,100.00%;KL100_10_kpsT,100.00%,100.00%;KL100_11_kpsM,100.00%,100.00%		0		0 / 11 (0.00%)		12	KL162_13_rmlA_2,88.19%,99.31%;KL128_09_DB_group_51,100.00%,3.65%;KL173_12_DB_group_98,100.00%,6.15%;KL128_09_DB_group_51,100.00%,3.65%,partial;KL128_09_DB_group_51,100.00%,3.65%;KL147_13_rmlB,100.00%,7.12%;KL173_12_DB_group_98,100.00%,6.15%;KL173_12_DB_group_98,100.00%,6.15%;KL173_12_DB_group_98,100.00%,6.15%;KL173_12_DB_group_98,100.00%,6.15%;KL173_12_DB_group_98,100.00%,6.15%;KL147_13_rmlB,85.19%,7.12%
ESC_HA3690AA_AS	KL131	unknown (KL131)	Typeable		1	1	0 bp	13 / 13 (100.00%)	KL131_01_kpsF,100.00%,100.00%;KL131_02_kpsE,100.00%,100.00%;KL131_03_kpsD,100.00%,100.00%;KL131_04_kpsU,100.00%,100.00%;KL131_05_kpsC,100.00%,100.00%;KL131_06_kpsS,100.00%,100.00%;KL131_07_DB_group_91,100.00%,100.00%;KL131_08_ugd,100.00%,100.00%;KL131_09_kfoC,100.00%,100.00%;KL131_10_kfiB_5,100.00%,100.00%;KL131_11_kfoA,100.00%,100.00%;KL131_12_kpsT,100.00%,100.00%;KL131_13_kpsM,100.00%,100.00%		0		0 / 13 (0.00%)		7	KL162_13_rmlA_2,88.19%,99.31%;KL147_13_rmlB,91.67%,3.17%;KL128_09_DB_group_51,96.15%,3.65%,partial;KL147_13_rmlB,100.00%,3.17%;KL147_13_rmlB,96.30%,7.12%;KL147_13_rmlB,100.00%,3.17%;KL147_13_rmlB,85.19%,7.12%
ESC_HA3692AA_AS	KL16	K16	Typeable		0.9999	1	0 bp	11 / 11 (100.00%)	KL16_01_kpsF,100.00%,100.00%;KL16_02_kpsE,100.00%,100.00%;KL16_03_kpsD,100.00%,100.00%;KL16_04_kpsU,100.00%,100.00%;KL16_05_kpsC,100.00%,100.00%;KL16_06_kpsS,100.00%,100.00%;KL16_07_DB_group_15,100.00%,100.00%;KL16_08_DB_group_5,100.00%,100.00%;KL16_09_DB_group_9,99.91%,100.00%;KL16_10_kpsT,100.00%,100.00%;KL16_11_kpsM,100.00%,100.00%		0		0 / 11 (0.00%)		7	KL162_13_rmlA_2,88.19%,99.31%;KL128_09_DB_group_51,100.00%,3.65%,partial;KL128_09_DB_group_51,96.15%,3.65%,partial;KL147_13_rmlB,100.00%,3.17%;KL147_13_rmlB,96.30%,7.12%;KL147_13_rmlB,100.00%,3.17%;KL147_13_rmlB,85.19%,7.12%
ESC_HA3694AA_AS	KL5	K5	Typeable		0.9992	1	0 bp	12 / 12 (100.00%)	KL5_01_kpsF,100.00%,100.00%;KL5_02_kpsE,100.00%,100.00%;KL5_03_kpsD,100.00%,100.00%;KL5_04_kpsU,99.59%,100.00%;KL5_05_kpsC,100.00%,100.00%;KL5_06_kpsS,100.00%,100.00%;KL5_07_kfiD,100.00%,100.00%;KL5_08_kfiC,100.00%,100.00%;KL5_09_kfiB,99.82%,100.00%;KL5_10_kfiA,100.00%,100.00%;KL5_11_kpsT,100.00%,100.00%;KL5_12_kpsM,99.61%,100.00%		0		0 / 12 (0.00%)		6	KL162_13_rmlA_2,88.19%,99.31%;KL128_09_DB_group_51,60.00%,1.40%;KL147_13_rmlB,100.00%,7.65%;KL147_13_rmlB,100.00%,7.12%;KL147_13_rmlB,100.00%,7.12%,partial;KL147_13_rmlB,85.19%,7.12%
ESC_HA3720AA_AS	KL2	K2	Typeable		0.999	1	0 bp	13 / 13 (100.00%)	KL2_01_kpsF,99.69%,100.00%;KL2_02_kpsE,100.00%,100.00%;KL2_03_kpsD,100.00%,100.00%;KL2_04_kpsU,99.59%,100.00%;KL2_05_kpsC,100.00%,100.00%;KL2_06_kpsS,100.00%,100.00%;KL2_07_kslE,100.00%,100.00%;KL2_08_kslD,100.00%,100.00%;KL2_09_kslC,99.92%,100.00%;KL2_10_kslB,100.00%,100.00%;KL2_11_kslA,100.00%,100.00%;KL2_12_kpsT,99.55%,100.00%;KL2_13_kpsM,100.00%,100.00%		0		0 / 13 (0.00%)		8	KL162_13_rmlA_2,88.19%,99.31%;KL147_13_rmlB,91.67%,3.17%;KL147_13_rmlB,96.30%,7.12%,partial;KL128_09_DB_group_51,96.15%,3.65%,partial;KL147_13_rmlB,100.00%,3.17%;KL147_13_rmlB,96.30%,7.12%;KL147_13_rmlB,100.00%,3.17%;KL147_13_rmlB,85.19%,7.12%
ESC_HA3735AA_AS	KL16	K16	Typeable		0.9999	1	0 bp	11 / 11 (100.00%)	KL16_01_kpsF,100.00%,100.00%;KL16_02_kpsE,100.00%,100.00%;KL16_03_kpsD,100.00%,100.00%;KL16_04_kpsU,100.00%,100.00%;KL16_05_kpsC,100.00%,100.00%;KL16_06_kpsS,100.00%,100.00%;KL16_07_DB_group_15,100.00%,100.00%;KL16_08_DB_group_5,100.00%,100.00%;KL16_09_DB_group_9,99.91%,100.00%;KL16_10_kpsT,100.00%,100.00%;KL16_11_kpsM,100.00%,100.00%		0		0 / 11 (0.00%)		8	KL162_13_rmlA_2,88.19%,99.31%;KL147_13_rmlB,91.67%,3.17%;KL128_09_DB_group_51,96.15%,3.65%;KL128_09_DB_group_51,96.15%,3.65%,partial;KL147_13_rmlB,100.00%,3.17%,partial;KL147_13_rmlB,96.30%,7.12%;KL147_13_rmlB,100.00%,3.17%;KL147_13_rmlB,85.19%,7.12%
ESC_HA3747AA_AS	KL16	K16	Typeable		0.9998	1	0 bp	11 / 11 (100.00%)	KL16_01_kpsF,100.00%,100.00%;KL16_02_kpsE,100.00%,100.00%;KL16_03_kpsD,99.82%,100.00%;KL16_04_kpsU,100.00%,100.00%;KL16_05_kpsC,100.00%,100.00%;KL16_06_kpsS,100.00%,100.00%;KL16_07_DB_group_15,100.00%,100.00%;KL16_08_DB_group_5,100.00%,100.00%;KL16_09_DB_group_9,99.91%,100.00%;KL16_10_kpsT,100.00%,100.00%;KL16_11_kpsM,100.00%,100.00%		0		0 / 11 (0.00%)		5	KL128_09_DB_group_51,100.00%,3.65%;KL128_09_DB_group_51,96.15%,3.65%,partial;KL147_13_rmlB,100.00%,3.17%;KL147_13_rmlB,100.00%,3.17%;KL147_13_rmlB,85.19%,7.12%
ESC_HA3779AA_AS	KL16	K16	Typeable		0.9998	1	0 bp	11 / 11 (100.00%)	KL16_01_kpsF,100.00%,100.00%;KL16_02_kpsE,100.00%,100.00%;KL16_03_kpsD,100.00%,100.00%;KL16_04_kpsU,100.00%,100.00%;KL16_05_kpsC,99.85%,100.00%;KL16_06_kpsS,100.00%,100.00%;KL16_07_DB_group_15,100.00%,100.00%;KL16_08_DB_group_5,100.00%,100.00%;KL16_09_DB_group_9,99.91%,100.00%;KL16_10_kpsT,100.00%,100.00%;KL16_11_kpsM,100.00%,100.00%		0		0 / 11 (0.00%)		6	KL162_13_rmlA_2,88.19%,99.31%;KL128_09_DB_group_51,96.15%,3.65%,partial;KL147_13_rmlB,100.00%,3.17%;KL147_13_rmlB,96.30%,7.12%;KL147_13_rmlB,100.00%,3.17%;KL147_13_rmlB,85.19%,7.12%
ESC_HA3786AA_AS	KL2	K2	Typeable		0.9912	1	0 bp	13 / 13 (100.00%)	KL2_01_kpsF,99.39%,100.00%;KL2_02_kpsE,100.00%,100.00%;KL2_03_kpsD,99.46%,100.00%;KL2_04_kpsU,93.90%,100.00%;KL2_05_kpsC,96.44%,100.00%;KL2_06_kpsS,99.76%,100.00%;KL2_07_kslE,99.70%,100.00%;KL2_08_kslD,100.00%,100.00%;KL2_09_kslC,99.92%,100.00%;KL2_10_kslB,100.00%,100.00%;KL2_11_kslA,100.00%,100.00%;KL2_12_kpsT,100.00%,100.00%;KL2_13_kpsM,100.00%,100.00%		0		0 / 13 (0.00%)		14	KL162_13_rmlA_2,88.19%,99.31%;KL173_12_DB_group_98,96.43%,6.62%,partial;KL128_09_DB_group_51,100.00%,3.65%;KL128_09_DB_group_51,100.00%,3.65%;KL128_09_DB_group_51,100.00%,3.65%,partial;KL128_09_DB_group_51,100.00%,3.65%,partial;KL128_09_DB_group_51,96.15%,3.65%;KL145_11_DB_group_98,100.00%,96.30%;KL147_13_rmlB,100.00%,7.12%;KL173_12_DB_group_98,100.00%,6.15%;KL173_12_DB_group_98,100.00%,6.15%;KL173_12_DB_group_98,100.00%,6.15%;KL147_13_rmlB,96.30%,7.12%,partial;KL147_13_rmlB,85.19%,7.12%
ESC_HA3791AA_AS	KL16	K16	Typeable	!	0.9993	0.9996	-5 bp	11 / 11 (100.00%)	KL16_01_kpsF,100.00%,100.00%;KL16_02_kpsE,99.35%,83.51%,truncated;KL16_03_kpsD,100.00%,100.00%;KL16_04_kpsU,100.00%,100.00%;KL16_05_kpsC,100.00%,100.00%;KL16_06_kpsS,100.00%,100.00%;KL16_07_DB_group_15,100.00%,100.00%;KL16_08_DB_group_5,100.00%,100.00%;KL16_09_DB_group_9,99.91%,100.00%;KL16_10_kpsT,100.00%,100.00%;KL16_11_kpsM,100.00%,100.00%		0		0 / 11 (0.00%)		6	KL147_13_rmlB,91.67%,3.17%;KL128_09_DB_group_51,96.15%,3.65%,partial;KL147_13_rmlB,100.00%,3.17%;KL147_13_rmlB,96.30%,7.12%;KL147_13_rmlB,100.00%,3.17%;KL147_13_rmlB,85.19%,7.12%	KL16_02_kpsE,99.35%,83.51%,truncated
ESC_HA3795AA_AS	KL2	K2	Typeable		0.9989	1	0 bp	13 / 13 (100.00%)	KL2_01_kpsF,100.00%,100.00%;KL2_02_kpsE,100.00%,100.00%;KL2_03_kpsD,100.00%,100.00%;KL2_04_kpsU,99.59%,100.00%;KL2_05_kpsC,100.00%,100.00%;KL2_06_kpsS,99.76%,100.00%;KL2_07_kslE,100.00%,100.00%;KL2_08_kslD,100.00%,100.00%;KL2_09_kslC,99.92%,100.00%;KL2_10_kslB,100.00%,100.00%;KL2_11_kslA,99.24%,100.00%;KL2_12_kpsT,100.00%,100.00%;KL2_13_kpsM,100.00%,100.00%		0		0 / 13 (0.00%)		10	KL162_13_rmlA_2,88.19%,99.31%;KL128_09_DB_group_51,100.00%,3.65%;KL128_09_DB_group_51,100.00%,3.65%,partial;KL128_09_DB_group_51,100.00%,3.65%;KL147_13_rmlB,100.00%,7.12%;KL173_12_DB_group_98,100.00%,6.15%,partial;KL173_12_DB_group_98,100.00%,6.15%;KL173_12_DB_group_98,100.00%,6.15%;KL173_12_DB_group_98,100.00%,6.15%;KL147_13_rmlB,85.19%,7.12%
ESC_HA3797AA_AS	KL16	K16	Typeable		0.9999	1	0 bp	11 / 11 (100.00%)	KL16_01_kpsF,100.00%,100.00%;KL16_02_kpsE,100.00%,100.00%;KL16_03_kpsD,100.00%,100.00%;KL16_04_kpsU,100.00%,100.00%;KL16_05_kpsC,100.00%,100.00%;KL16_06_kpsS,100.00%,100.00%;KL16_07_DB_group_15,100.00%,100.00%;KL16_08_DB_group_5,100.00%,100.00%;KL16_09_DB_group_9,99.91%,100.00%;KL16_10_kpsT,100.00%,100.00%;KL16_11_kpsM,100.00%,100.00%		0		0 / 11 (0.00%)		6	KL147_13_rmlB,91.67%,3.17%;KL128_09_DB_group_51,96.15%,3.65%,partial;KL147_13_rmlB,100.00%,3.17%;KL147_13_rmlB,96.30%,7.12%;KL147_13_rmlB,100.00%,3.17%;KL147_13_rmlB,85.19%,7.12%
ESC_HA3799AA_AS	KL2	K2	Typeable		0.9993	1	0 bp	13 / 13 (100.00%)	KL2_01_kpsF,100.00%,100.00%;KL2_02_kpsE,100.00%,100.00%;KL2_03_kpsD,100.00%,100.00%;KL2_04_kpsU,99.59%,100.00%;KL2_05_kpsC,100.00%,100.00%;KL2_06_kpsS,100.00%,100.00%;KL2_07_kslE,100.00%,100.00%;KL2_08_kslD,100.00%,100.00%;KL2_09_kslC,99.92%,100.00%;KL2_10_kslB,100.00%,100.00%;KL2_11_kslA,100.00%,100.00%;KL2_12_kpsT,99.55%,100.00%;KL2_13_kpsM,100.00%,100.00%		0		0 / 13 (0.00%)		8	KL162_13_rmlA_2,88.19%,99.31%;KL147_13_rmlB,91.67%,3.17%;KL128_09_DB_group_51,100.00%,3.65%;KL128_09_DB_group_51,100.00%,3.65%;KL147_13_rmlB,96.30%,7.12%,partial;KL147_13_rmlB,100.00%,3.17%;KL147_13_rmlB,85.19%,7.12%;KL157_08_DB_group_38,100.00%,96.15%
ESC_HA3846AA_AS	KL16	K16	Typeable		0.9999	1	0 bp	11 / 11 (100.00%)	KL16_01_kpsF,100.00%,100.00%;KL16_02_kpsE,100.00%,100.00%;KL16_03_kpsD,100.00%,100.00%;KL16_04_kpsU,100.00%,100.00%;KL16_05_kpsC,100.00%,100.00%;KL16_06_kpsS,100.00%,100.00%;KL16_07_DB_group_15,100.00%,100.00%;KL16_08_DB_group_5,100.00%,100.00%;KL16_09_DB_group_9,99.91%,100.00%;KL16_10_kpsT,100.00%,100.00%;KL16_11_kpsM,100.00%,100.00%		0		0 / 11 (0.00%)		7	KL162_13_rmlA_2,88.19%,99.31%;KL147_13_rmlB,91.67%,3.17%;KL128_09_DB_group_51,96.15%,3.65%,partial;KL147_13_rmlB,100.00%,3.17%;KL147_13_rmlB,96.30%,7.12%;KL147_13_rmlB,100.00%,3.17%;KL147_13_rmlB,85.19%,7.12%
ESC_HA3909AA_AS	KL2	K2	Typeable		0.9952	1	0 bp	13 / 13 (100.00%)	KL2_01_kpsF,99.69%,100.00%;KL2_02_kpsE,100.00%,100.00%;KL2_03_kpsD,100.00%,100.00%;KL2_04_kpsU,95.53%,100.00%;KL2_05_kpsC,98.67%,100.00%;KL2_06_kpsS,100.00%,100.00%;KL2_07_kslE,100.00%,100.00%;KL2_08_kslD,100.00%,100.00%;KL2_09_kslC,99.92%,100.00%;KL2_10_kslB,100.00%,100.00%;KL2_11_kslA,100.00%,100.00%;KL2_12_kpsT,100.00%,100.00%;KL2_13_kpsM,100.00%,100.00%		0		0 / 13 (0.00%)		12	KL162_13_rmlA_2,88.19%,99.31%;KL145_11_DB_group_98,100.00%,100.00%;KL173_12_DB_group_98,100.00%,6.15%;KL128_09_DB_group_51,100.00%,3.65%;KL147_13_rmlB,100.00%,7.12%;KL147_13_rmlB,100.00%,7.12%;KL173_12_DB_group_98,100.00%,6.15%;KL173_12_DB_group_98,100.00%,6.15%;KL173_12_DB_group_98,100.00%,6.15%;KL173_12_DB_group_98,100.00%,6.15%;KL145_11_DB_group_98,100.00%,96.30%;KL147_13_rmlB,85.19%,7.12%
ESC_HA3916AA_AS	KL2	K2	Typeable		0.995	1	0 bp	13 / 13 (100.00%)	KL2_01_kpsF,99.69%,100.00%;KL2_02_kpsE,99.74%,100.00%;KL2_03_kpsD,100.00%,100.00%;KL2_04_kpsU,95.53%,100.00%;KL2_05_kpsC,98.67%,100.00%;KL2_06_kpsS,100.00%,100.00%;KL2_07_kslE,100.00%,100.00%;KL2_08_kslD,100.00%,100.00%;KL2_09_kslC,99.92%,100.00%;KL2_10_kslB,100.00%,100.00%;KL2_11_kslA,100.00%,100.00%;KL2_12_kpsT,100.00%,100.00%;KL2_13_kpsM,100.00%,100.00%		0		0 / 13 (0.00%)		14	KL162_13_rmlA_2,88.19%,99.31%;KL145_11_DB_group_98,100.00%,100.00%;KL128_09_DB_group_51,96.30%,3.79%;KL128_09_DB_group_51,100.00%,3.65%;KL145_11_DB_group_98,100.00%,96.30%;KL147_13_rmlB,100.00%,7.12%;KL147_13_rmlB,100.00%,7.12%;KL173_12_DB_group_98,100.00%,6.15%;KL173_12_DB_group_98,100.00%,6.15%;KL173_12_DB_group_98,100.00%,6.15%;KL173_12_DB_group_98,100.00%,6.15%;KL173_12_DB_group_98,100.00%,6.15%;KL145_11_DB_group_98,100.00%,96.30%;KL147_13_rmlB,85.19%,7.12%
ESC_HA3969AA_AS	KL5	K5	Typeable		1	1	0 bp	12 / 12 (100.00%)	KL5_01_kpsF,100.00%,100.00%;KL5_02_kpsE,100.00%,100.00%;KL5_03_kpsD,100.00%,100.00%;KL5_04_kpsU,100.00%,100.00%;KL5_05_kpsC,100.00%,100.00%;KL5_06_kpsS,100.00%,100.00%;KL5_07_kfiD,100.00%,100.00%;KL5_08_kfiC,100.00%,100.00%;KL5_09_kfiB,100.00%,100.00%;KL5_10_kfiA,100.00%,100.00%;KL5_11_kpsT,100.00%,100.00%;KL5_12_kpsM,100.00%,100.00%		0		0 / 12 (0.00%)		9	KL162_13_rmlA_2,88.19%,99.31%;KL147_13_rmlB,100.00%,7.12%;KL147_13_rmlB,100.00%,7.12%;KL173_12_DB_group_98,100.00%,6.15%;KL173_12_DB_group_98,100.00%,6.15%,partial;KL173_12_DB_group_98,100.00%,6.15%;KL173_12_DB_group_98,100.00%,6.15%;KL147_13_rmlB,85.19%,7.12%;KL157_08_DB_group_38,100.00%,96.15%
ESC_HA4023AA_AS	KL5	K5	Typeable		1	1	0 bp	12 / 12 (100.00%)	KL5_01_kpsF,100.00%,100.00%;KL5_02_kpsE,100.00%,100.00%;KL5_03_kpsD,100.00%,100.00%;KL5_04_kpsU,100.00%,100.00%;KL5_05_kpsC,100.00%,100.00%;KL5_06_kpsS,100.00%,100.00%;KL5_07_kfiD,100.00%,100.00%;KL5_08_kfiC,100.00%,100.00%;KL5_09_kfiB,100.00%,100.00%;KL5_10_kfiA,100.00%,100.00%;KL5_11_kpsT,100.00%,100.00%;KL5_12_kpsM,100.00%,100.00%		0		0 / 12 (0.00%)		15	KL162_13_rmlA_2,88.19%,99.31%;KL173_12_DB_group_98,100.00%,6.15%;KL128_09_DB_group_51,100.00%,3.65%;KL128_09_DB_group_51,100.00%,3.65%;KL128_09_DB_group_51,100.00%,3.65%;KL128_09_DB_group_51,100.00%,3.65%,partial;KL128_09_DB_group_51,100.00%,3.65%;KL147_13_rmlB,100.00%,7.12%;KL147_13_rmlB,100.00%,7.12%;KL173_12_DB_group_98,100.00%,6.15%;KL173_12_DB_group_98,100.00%,6.15%;KL173_12_DB_group_98,100.00%,6.15%;KL173_12_DB_group_98,100.00%,6.15%;KL173_12_DB_group_98,100.00%,6.15%,partial;KL147_13_rmlB,85.19%,7.12%
ESC_HA4193AA_AS	KL12	K12	Typeable	?4	0.9999	1	n/a	12 / 12 (100.00%)	KL12_01_kpsF,100.00%,100.00%;KL12_02_kpsE,100.00%,100.00%;KL12_03_kpsD,100.00%,100.00%;KL12_04_kpsU,100.00%,100.00%;KL12_05_kpsC,100.00%,100.00%;KL12_06_kpsS,100.00%,100.00%;KL12_07_DB_group_131,100.00%,100.00%;KL12_08_DB_group_13,99.90%,100.00%;KL12_09_DB_group_62,100.00%,100.00%;KL12_10_DB_group_132,100.00%,100.00%;KL12_11_kpsT,100.00%,100.00%;KL12_12_kpsM,100.00%,100.00%		0		0 / 12 (0.00%)		8	KL162_13_rmlA_2,88.19%,99.31%;KL128_09_DB_group_51,100.00%,3.65%;KL147_13_rmlB,100.00%,7.12%;KL147_13_rmlB,100.00%,7.12%;KL147_13_rmlB,100.00%,7.12%;KL147_13_rmlB,100.00%,3.17%;KL147_13_rmlB,100.00%,3.17%;KL147_13_rmlB,100.00%,3.17%
ESC_HA4208AA_AS	KL100	K100	Typeable		0.9996	1	-1 bp	11 / 11 (100.00%)	KL100_01_kpsF,100.00%,100.00%;KL100_02_kpsE,100.00%,100.00%;KL100_03_kpsD,99.82%,100.00%;KL100_04_kpsU,100.00%,100.00%;KL100_05_kpsC,99.85%,100.00%;KL100_06_kpsS,100.00%,100.00%;KL100_07_ybl128,100.00%,100.00%;KL100_08_DB_group_110,100.00%,100.00%;KL100_09_DB_group_43,99.91%,100.00%;KL100_10_kpsT,100.00%,100.00%;KL100_11_kpsM,100.00%,100.00%		0		0 / 11 (0.00%)		13	KL147_13_rmlB,100.00%,7.65%;KL128_09_DB_group_51,100.00%,3.79%;KL128_09_DB_group_51,100.00%,3.65%;KL128_09_DB_group_51,100.00%,3.65%;KL128_09_DB_group_51,100.00%,3.65%,partial;KL128_09_DB_group_51,100.00%,3.65%;KL128_09_DB_group_51,100.00%,3.65%;KL147_13_rmlB,100.00%,7.12%,partial;KL147_13_rmlB,100.00%,7.12%;KL147_13_rmlB,100.00%,7.12%;KL173_12_DB_group_98,100.00%,6.15%;KL173_12_DB_group_98,100.00%,6.15%,partial;KL147_13_rmlB,85.19%,7.12%
ESC_HA4220AA_AS	KL153	unknown (KL153)	Typeable		0.9942	1.0065	84 bp	11 / 12 (91.67%)	KL153_01_kpsF,100.00%,100.00%;KL153_02_kpsE,100.00%,100.00%;KL153_03_kpsD,100.00%,100.00%;KL153_04_kpsU,100.00%,100.00%;KL153_05_kpsC,100.00%,100.00%;KL153_06_kpsS,100.00%,100.00%;KL153_07_kfiC,100.00%,100.00%;KL153_08_kfiB,93.00%,107.53%;KL153_09_kfiB,100.00%,100.00%;KL153_10_kfiA,100.00%,100.00%;KL153_11_kpsT,100.00%,100.00%;KL153_12_kpsM,100.00%,100.00%		0		0 / 12 (0.00%)		6	KL162_13_rmlA_2,88.19%,99.31%;KL128_09_DB_group_51,100.00%,3.65%;KL145_11_DB_group_98,100.00%,96.30%;KL147_13_rmlB,100.00%,7.12%;KL173_12_DB_group_98,100.00%,6.15%,partial;KL147_13_rmlB,85.19%,7.12%
ESC_HA4223AA_AS	KL5	K5	Typeable		1	1	0 bp	12 / 12 (100.00%)	KL5_01_kpsF,100.00%,100.00%;KL5_02_kpsE,100.00%,100.00%;KL5_03_kpsD,100.00%,100.00%;KL5_04_kpsU,100.00%,100.00%;KL5_05_kpsC,100.00%,100.00%;KL5_06_kpsS,100.00%,100.00%;KL5_07_kfiD,100.00%,100.00%;KL5_08_kfiC,100.00%,100.00%;KL5_09_kfiB,100.00%,100.00%;KL5_10_kfiA,100.00%,100.00%;KL5_11_kpsT,100.00%,100.00%;KL5_12_kpsM,100.00%,100.00%		0		0 / 12 (0.00%)		9	KL162_13_rmlA_2,88.19%,99.31%;KL128_09_DB_group_51,100.00%,3.79%;KL147_13_rmlB,100.00%,7.12%;KL147_13_rmlB,100.00%,7.12%;KL173_12_DB_group_98,100.00%,6.15%;KL173_12_DB_group_98,100.00%,6.15%;KL173_12_DB_group_98,96.15%,6.15%;KL147_13_rmlB,85.19%,7.12%;KL157_08_DB_group_38,100.00%,96.15%
ESC_HA4233AA_AS	KL100	K100	Typeable	?2	0.9995	1.0005	n/a	11 / 11 (100.00%)	KL100_01_kpsF,100.00%,100.00%;KL100_02_kpsE,100.00%,100.00%;KL100_03_kpsD,99.82%,100.00%;KL100_04_kpsU,100.00%,100.00%;KL100_05_kpsC,99.70%,100.00%;KL100_06_kpsS,100.00%,100.00%;KL100_07_ybl128,100.00%,100.00%;KL100_08_DB_group_110,100.00%,100.00%;KL100_09_DB_group_43,99.89%,83.92%,partial;KL100_09_DB_group_43,100.00%,16.26%,partial;KL100_10_kpsT,100.00%,100.00%;KL100_11_kpsM,100.00%,100.00%		0		0 / 11 (0.00%)		6	KL147_13_rmlB,100.00%,7.65%;KL128_09_DB_group_51,100.00%,3.79%;KL147_13_rmlB,100.00%,7.12%;KL147_13_rmlB,100.00%,7.12%;KL147_13_rmlB,100.00%,7.12%,partial;KL147_13_rmlB,85.19%,7.12%
ESC_HA4246AA_AS	KL5	K5	Typeable		1	1	0 bp	12 / 12 (100.00%)	KL5_01_kpsF,100.00%,100.00%;KL5_02_kpsE,100.00%,100.00%;KL5_03_kpsD,100.00%,100.00%;KL5_04_kpsU,100.00%,100.00%;KL5_05_kpsC,100.00%,100.00%;KL5_06_kpsS,100.00%,100.00%;KL5_07_kfiD,100.00%,100.00%;KL5_08_kfiC,100.00%,100.00%;KL5_09_kfiB,100.00%,100.00%;KL5_10_kfiA,100.00%,100.00%;KL5_11_kpsT,100.00%,100.00%;KL5_12_kpsM,100.00%,100.00%		0		0 / 12 (0.00%)		17	KL162_13_rmlA_2,88.19%,99.31%;KL128_09_DB_group_51,100.00%,3.65%;KL128_09_DB_group_51,100.00%,3.65%;KL128_09_DB_group_51,100.00%,3.65%,partial;KL128_09_DB_group_51,100.00%,3.65%;KL128_09_DB_group_51,100.00%,3.65%,partial;KL145_11_DB_group_98,100.00%,96.30%,partial;KL145_11_DB_group_98,100.00%,96.30%;KL145_11_DB_group_98,100.00%,96.30%;KL145_11_DB_group_98,100.00%,96.30%;KL147_13_rmlB,100.00%,7.12%;KL173_12_DB_group_98,100.00%,6.15%;KL173_12_DB_group_98,100.00%,6.15%;KL173_12_DB_group_98,96.15%,6.15%;KL147_13_rmlB,85.19%,7.12%;KL157_08_DB_group_38,100.00%,96.15%;KL147_13_rmlB,100.00%,6.07%
ESC_HA4248AA_AS	KL100	K100	Typeable	!	0.9981	0.9999	-2 bp	11 / 11 (100.00%)	KL100_01_kpsF,100.00%,100.00%;KL100_02_kpsE,100.00%,100.00%;KL100_03_kpsD,99.82%,100.00%;KL100_04_kpsU,98.32%,56.91%,truncated;KL100_05_kpsC,99.85%,100.00%;KL100_06_kpsS,100.00%,100.00%;KL100_07_ybl128,100.00%,100.00%;KL100_08_DB_group_110,100.00%,100.00%;KL100_09_DB_group_43,99.91%,100.00%;KL100_10_kpsT,100.00%,100.00%;KL100_11_kpsM,100.00%,100.00%		0		0 / 11 (0.00%)		15	KL147_13_rmlB,100.00%,7.65%;KL128_09_DB_group_51,100.00%,3.79%;KL173_12_DB_group_98,96.43%,6.62%,partial;KL128_09_DB_group_51,100.00%,3.65%;KL128_09_DB_group_51,100.00%,3.65%;KL128_09_DB_group_51,100.00%,3.65%;KL128_09_DB_group_51,100.00%,3.65%;KL147_13_rmlB,100.00%,7.12%;KL147_13_rmlB,100.00%,7.12%,partial;KL147_13_rmlB,100.00%,7.12%;KL173_12_DB_group_98,100.00%,6.15%;KL173_12_DB_group_98,100.00%,6.15%;KL173_12_DB_group_98,100.00%,6.15%;KL173_12_DB_group_98,100.00%,6.15%;KL147_13_rmlB,85.19%,7.12%	KL100_04_kpsU,98.32%,56.91%,truncated
ESC_HA4263AA_AS	KL100	K100	Typeable		1	1	0 bp	11 / 11 (100.00%)	KL100_01_kpsF,100.00%,100.00%;KL100_02_kpsE,100.00%,100.00%;KL100_03_kpsD,100.00%,100.00%;KL100_04_kpsU,100.00%,100.00%;KL100_05_kpsC,100.00%,100.00%;KL100_06_kpsS,100.00%,100.00%;KL100_07_ybl128,100.00%,100.00%;KL100_08_DB_group_110,100.00%,100.00%;KL100_09_DB_group_43,100.00%,100.00%;KL100_10_kpsT,100.00%,100.00%;KL100_11_kpsM,100.00%,100.00%		0		0 / 11 (0.00%)		11	KL162_13_rmlA_2,88.19%,99.31%;KL128_09_DB_group_51,100.00%,3.65%;KL145_11_DB_group_98,100.00%,96.30%;KL173_12_DB_group_98,100.00%,6.15%;KL128_09_DB_group_51,100.00%,3.65%;KL147_13_rmlB,100.00%,7.12%;KL173_12_DB_group_98,100.00%,6.15%;KL173_12_DB_group_98,100.00%,6.15%,partial;KL173_12_DB_group_98,100.00%,6.15%;KL173_12_DB_group_98,100.00%,6.15%,partial;KL147_13_rmlB,85.19%,7.12%
ESC_HA4265AA_AS	KL100	K100	Typeable		1	1	0 bp	11 / 11 (100.00%)	KL100_01_kpsF,100.00%,100.00%;KL100_02_kpsE,100.00%,100.00%;KL100_03_kpsD,100.00%,100.00%;KL100_04_kpsU,100.00%,100.00%;KL100_05_kpsC,100.00%,100.00%;KL100_06_kpsS,100.00%,100.00%;KL100_07_ybl128,100.00%,100.00%;KL100_08_DB_group_110,100.00%,100.00%;KL100_09_DB_group_43,100.00%,100.00%;KL100_10_kpsT,100.00%,100.00%;KL100_11_kpsM,100.00%,100.00%		0		0 / 11 (0.00%)		12	KL162_13_rmlA_2,88.19%,99.31%;KL128_09_DB_group_51,100.00%,3.65%;KL173_12_DB_group_98,100.00%,6.15%;KL128_09_DB_group_51,100.00%,3.65%;KL128_09_DB_group_51,100.00%,3.65%;KL147_13_rmlB,100.00%,7.12%;KL173_12_DB_group_98,100.00%,6.15%;KL173_12_DB_group_98,100.00%,6.15%;KL173_12_DB_group_98,100.00%,6.15%;KL173_12_DB_group_98,100.00%,6.15%;KL173_12_DB_group_98,100.00%,6.15%,partial;KL147_13_rmlB,85.19%,7.12%
ESC_HA4266AA_AS	KL100	K100	Typeable		1	1	0 bp	11 / 11 (100.00%)	KL100_01_kpsF,100.00%,100.00%;KL100_02_kpsE,100.00%,100.00%;KL100_03_kpsD,100.00%,100.00%;KL100_04_kpsU,100.00%,100.00%;KL100_05_kpsC,100.00%,100.00%;KL100_06_kpsS,100.00%,100.00%;KL100_07_ybl128,100.00%,100.00%;KL100_08_DB_group_110,100.00%,100.00%;KL100_09_DB_group_43,100.00%,100.00%;KL100_10_kpsT,100.00%,100.00%;KL100_11_kpsM,100.00%,100.00%		0		0 / 11 (0.00%)		12	KL162_13_rmlA_2,88.19%,99.31%;KL128_09_DB_group_51,100.00%,3.65%;KL173_12_DB_group_98,100.00%,6.15%;KL173_12_DB_group_98,100.00%,6.15%;KL128_09_DB_group_51,100.00%,3.65%;KL147_13_rmlB,100.00%,7.12%;KL173_12_DB_group_98,100.00%,6.15%;KL173_12_DB_group_98,100.00%,6.15%;KL173_12_DB_group_98,100.00%,6.15%;KL173_12_DB_group_98,100.00%,6.15%;KL145_11_DB_group_98,100.00%,96.30%,partial;KL147_13_rmlB,85.19%,7.12%
ESC_HA4267AA_AS	KL100	K100	Typeable		1	1	0 bp	11 / 11 (100.00%)	KL100_01_kpsF,100.00%,100.00%;KL100_02_kpsE,100.00%,100.00%;KL100_03_kpsD,100.00%,100.00%;KL100_04_kpsU,100.00%,100.00%;KL100_05_kpsC,100.00%,100.00%;KL100_06_kpsS,100.00%,100.00%;KL100_07_ybl128,100.00%,100.00%;KL100_08_DB_group_110,100.00%,100.00%;KL100_09_DB_group_43,100.00%,100.00%;KL100_10_kpsT,100.00%,100.00%;KL100_11_kpsM,100.00%,100.00%		0		0 / 11 (0.00%)		13	KL162_13_rmlA_2,88.19%,99.31%;KL128_09_DB_group_51,100.00%,3.65%;KL173_12_DB_group_98,100.00%,6.15%;KL128_09_DB_group_51,100.00%,3.65%;KL147_13_rmlB,100.00%,7.12%;KL173_12_DB_group_98,100.00%,6.15%;KL173_12_DB_group_98,100.00%,6.15%,partial;KL173_12_DB_group_98,100.00%,6.15%;KL173_12_DB_group_98,100.00%,6.15%;KL173_12_DB_group_98,100.00%,6.15%;KL145_11_DB_group_98,100.00%,96.30%;KL145_11_DB_group_98,100.00%,96.30%;KL147_13_rmlB,85.19%,7.12%
ESC_HA4269AA_AS	KL2	K2	Typeable		0.9993	1	0 bp	13 / 13 (100.00%)	KL2_01_kpsF,100.00%,100.00%;KL2_02_kpsE,100.00%,100.00%;KL2_03_kpsD,100.00%,100.00%;KL2_04_kpsU,99.59%,100.00%;KL2_05_kpsC,100.00%,100.00%;KL2_06_kpsS,100.00%,100.00%;KL2_07_kslE,100.00%,100.00%;KL2_08_kslD,100.00%,100.00%;KL2_09_kslC,99.92%,100.00%;KL2_10_kslB,100.00%,100.00%;KL2_11_kslA,100.00%,100.00%;KL2_12_kpsT,99.55%,100.00%;KL2_13_kpsM,100.00%,100.00%		0		0 / 13 (0.00%)		11	KL162_13_rmlA_2,88.19%,99.31%;KL145_11_DB_group_98,100.00%,100.00%;KL173_12_DB_group_98,100.00%,6.15%;KL128_09_DB_group_51,100.00%,3.65%;KL147_13_rmlB,100.00%,7.12%;KL147_13_rmlB,100.00%,7.12%;KL173_12_DB_group_98,100.00%,6.15%;KL173_12_DB_group_98,100.00%,6.15%;KL173_12_DB_group_98,100.00%,6.15%;KL173_12_DB_group_98,100.00%,6.15%;KL147_13_rmlB,85.19%,7.12%
ESC_HA4270AA_AS	KL5	K5	Typeable		1	1	0 bp	12 / 12 (100.00%)	KL5_01_kpsF,100.00%,100.00%;KL5_02_kpsE,100.00%,100.00%;KL5_03_kpsD,100.00%,100.00%;KL5_04_kpsU,100.00%,100.00%;KL5_05_kpsC,100.00%,100.00%;KL5_06_kpsS,100.00%,100.00%;KL5_07_kfiD,100.00%,100.00%;KL5_08_kfiC,100.00%,100.00%;KL5_09_kfiB,100.00%,100.00%;KL5_10_kfiA,100.00%,100.00%;KL5_11_kpsT,100.00%,100.00%;KL5_12_kpsM,100.00%,100.00%		0		0 / 12 (0.00%)		8	KL162_13_rmlA_2,88.19%,99.31%;KL128_09_DB_group_51,100.00%,3.65%;KL147_13_rmlB,100.00%,7.12%;KL173_12_DB_group_98,100.00%,6.15%;KL173_12_DB_group_98,100.00%,6.15%;KL173_12_DB_group_98,100.00%,6.15%;KL173_12_DB_group_98,100.00%,6.15%,partial;KL147_13_rmlB,85.19%,7.12%
ESC_HA4271AA_AS	KL100	K100	Typeable		1	1	0 bp	11 / 11 (100.00%)	KL100_01_kpsF,100.00%,100.00%;KL100_02_kpsE,100.00%,100.00%;KL100_03_kpsD,100.00%,100.00%;KL100_04_kpsU,100.00%,100.00%;KL100_05_kpsC,100.00%,100.00%;KL100_06_kpsS,100.00%,100.00%;KL100_07_ybl128,100.00%,100.00%;KL100_08_DB_group_110,100.00%,100.00%;KL100_09_DB_group_43,100.00%,100.00%;KL100_10_kpsT,100.00%,100.00%;KL100_11_kpsM,100.00%,100.00%		0		0 / 11 (0.00%)		13	KL162_13_rmlA_2,88.19%,99.31%;KL128_09_DB_group_51,100.00%,3.65%;KL173_12_DB_group_98,100.00%,6.15%;KL128_09_DB_group_51,100.00%,3.65%;KL128_09_DB_group_51,100.00%,3.65%;KL147_13_rmlB,100.00%,7.12%;KL173_12_DB_group_98,100.00%,6.15%;KL173_12_DB_group_98,100.00%,6.15%;KL173_12_DB_group_98,100.00%,6.15%,partial;KL173_12_DB_group_98,100.00%,6.15%;KL173_12_DB_group_98,100.00%,6.15%;KL145_11_DB_group_98,100.00%,96.30%;KL147_13_rmlB,85.19%,7.12%
ESC_HA4272AA_AS	KL1	K1	Typeable		0.9921	1.0001	1 bp	14 / 14 (100.00%)	KL1_01_kpsF,99.08%,100.00%;KL1_02_kpsE,100.00%,100.00%;KL1_03_kpsD,99.82%,100.00%;KL1_04_kpsU,98.37%,100.00%;KL1_05_kpsC,96.89%,100.00%;KL1_06_kpsS,97.71%,99.25%;KL1_07_neuS,100.00%,100.00%;KL1_08_neuE,98.43%,100.00%;KL1_09_neuC,99.74%,100.00%;KL1_10_neuA,99.52%,100.00%;KL1_11_neuB,99.42%,100.00%;KL1_12_neuD,100.00%,100.00%;KL1_13_kpsT,100.00%,100.00%;KL1_14_kpsM,100.00%,100.00%		0		0 / 14 (0.00%)		8	KL145_11_DB_group_98,100.00%,100.00%;KL147_13_rmlB,100.00%,7.12%;KL173_12_DB_group_98,100.00%,6.15%;KL173_12_DB_group_98,100.00%,6.15%;KL173_12_DB_group_98,100.00%,6.15%,partial;KL173_12_DB_group_98,100.00%,6.15%;KL147_13_rmlB,100.00%,3.17%;KL147_13_rmlB,85.19%,7.12%
ESC_HA4276AA_AS	KL5	K5	Typeable	!	1	1.0001	1 bp	12 / 12 (100.00%)	KL5_01_kpsF,100.00%,100.00%;KL5_02_kpsE,100.00%,100.00%;KL5_03_kpsD,100.00%,100.00%;KL5_04_kpsU,100.00%,100.00%;KL5_05_kpsC,100.00%,100.00%;KL5_06_kpsS,100.00%,100.00%;KL5_07_kfiD,100.00%,100.00%;KL5_08_kfiC,100.00%,100.00%;KL5_09_kfiB,100.00%,28.11%,truncated;KL5_10_kfiA,100.00%,100.00%;KL5_11_kpsT,100.00%,100.00%;KL5_12_kpsM,100.00%,100.00%		0		0 / 12 (0.00%)		10	KL162_13_rmlA_2,88.19%,99.31%;KL173_12_DB_group_98,93.10%,6.86%;KL128_09_DB_group_51,100.00%,3.65%;KL128_09_DB_group_51,96.15%,3.65%;KL145_11_DB_group_98,100.00%,96.30%;KL147_13_rmlB,100.00%,7.12%;KL173_12_DB_group_98,100.00%,6.15%;KL173_12_DB_group_98,96.15%,6.15%;KL147_13_rmlB,85.19%,7.12%;KL157_08_DB_group_38,100.00%,96.15%	KL5_09_kfiB,100.00%,28.11%,truncated
ESC_HA4292AA_AS	KL1	K1	Typeable		0.9921	1.0001	1 bp	14 / 14 (100.00%)	KL1_01_kpsF,99.08%,100.00%;KL1_02_kpsE,100.00%,100.00%;KL1_03_kpsD,99.82%,100.00%;KL1_04_kpsU,98.37%,100.00%;KL1_05_kpsC,96.89%,100.00%;KL1_06_kpsS,97.71%,99.25%;KL1_07_neuS,100.00%,100.00%;KL1_08_neuE,98.43%,100.00%;KL1_09_neuC,99.74%,100.00%;KL1_10_neuA,99.52%,100.00%;KL1_11_neuB,99.42%,100.00%;KL1_12_neuD,100.00%,100.00%;KL1_13_kpsT,100.00%,100.00%;KL1_14_kpsM,100.00%,100.00%		0		0 / 14 (0.00%)		10	KL173_12_DB_group_98,100.00%,6.15%;KL173_12_DB_group_98,100.00%,6.15%;KL173_12_DB_group_98,100.00%,6.15%;KL147_13_rmlB,96.30%,7.12%;KL157_08_DB_group_38,100.00%,100.00%;KL173_12_DB_group_98,96.15%,6.15%,partial;KL147_13_rmlB,100.00%,3.17%;KL147_13_rmlB,100.00%,3.17%;KL147_13_rmlB,85.19%,7.12%;KL173_12_DB_group_98,100.00%,5.20%
ESC_HA4293AA_AS	KL5	K5	Typeable		1	1	0 bp	12 / 12 (100.00%)	KL5_01_kpsF,100.00%,100.00%;KL5_02_kpsE,100.00%,100.00%;KL5_03_kpsD,100.00%,100.00%;KL5_04_kpsU,100.00%,100.00%;KL5_05_kpsC,100.00%,100.00%;KL5_06_kpsS,100.00%,100.00%;KL5_07_kfiD,100.00%,100.00%;KL5_08_kfiC,100.00%,100.00%;KL5_09_kfiB,100.00%,100.00%;KL5_10_kfiA,100.00%,100.00%;KL5_11_kpsT,100.00%,100.00%;KL5_12_kpsM,100.00%,100.00%		0		0 / 12 (0.00%)		17	KL162_13_rmlA_2,88.19%,99.31%;KL128_09_DB_group_51,100.00%,3.65%;KL128_09_DB_group_51,100.00%,3.65%;KL128_09_DB_group_51,100.00%,3.65%;KL128_09_DB_group_51,100.00%,3.65%;KL128_09_DB_group_51,100.00%,3.65%;KL128_09_DB_group_51,100.00%,3.65%,partial;KL145_11_DB_group_98,100.00%,96.30%;KL145_11_DB_group_98,100.00%,96.30%;KL145_11_DB_group_98,100.00%,96.30%;KL147_13_rmlB,100.00%,7.12%;KL147_13_rmlB,100.00%,7.12%;KL173_12_DB_group_98,100.00%,6.15%;KL173_12_DB_group_98,100.00%,6.15%;KL173_12_DB_group_98,96.15%,6.15%;KL147_13_rmlB,85.19%,7.12%;KL157_08_DB_group_38,100.00%,96.15%
ESC_HA4295AA_AS	KL15	K15	Typeable	!	0.9969	0.9999	55 bp	15 / 15 (100.00%)	KL15_01_kpsF,100.00%,100.00%;KL15_02_kpsE,99.74%,100.00%;KL15_03_kpsD,100.00%,100.00%;KL15_04_kpsU,97.97%,100.00%;KL15_05_kpsC,98.96%,100.00%;KL15_06_kpsS_4,100.00%,100.00%;KL15_07_kpsC_3,99.86%,100.00%;KL15_08_DB_group_146,100.00%,23.72%,truncated;KL15_09_DB_group_19,99.19%,100.00%;KL15_10_DB_group_170,100.00%,100.00%;KL15_11_DB_group_145,100.00%,100.00%;KL15_12_DB_group_141,99.70%,100.00%;KL15_13_DB_group_149,100.00%,100.00%;KL15_14_kpsT_6,100.00%,100.00%;KL15_15_kpsM_7,100.00%,100.00%		0		0 / 15 (0.00%)		7	KL147_13_rmlB,100.00%,7.65%;KL128_09_DB_group_51,100.00%,3.79%;KL147_13_rmlB,100.00%,7.12%,partial;KL147_13_rmlB,100.00%,7.12%;KL147_13_rmlB,100.00%,7.12%;KL147_13_rmlB,85.19%,7.12%;KL157_08_DB_group_38,100.00%,96.15%	KL15_08_DB_group_146,100.00%,23.72%,truncated
ESC_HA4296AA_AS	KL100	K100	Typeable		0.9996	1	-1 bp	11 / 11 (100.00%)	KL100_01_kpsF,100.00%,100.00%;KL100_02_kpsE,100.00%,100.00%;KL100_03_kpsD,99.82%,100.00%;KL100_04_kpsU,100.00%,100.00%;KL100_05_kpsC,99.85%,100.00%;KL100_06_kpsS,100.00%,100.00%;KL100_07_ybl128,100.00%,100.00%;KL100_08_DB_group_110,100.00%,100.00%;KL100_09_DB_group_43,99.91%,100.00%;KL100_10_kpsT,100.00%,100.00%;KL100_11_kpsM,100.00%,100.00%		0		0 / 11 (0.00%)		6	KL147_13_rmlB,100.00%,7.65%;KL128_09_DB_group_51,100.00%,3.79%;KL147_13_rmlB,100.00%,7.12%,partial;KL147_13_rmlB,100.00%,7.12%;KL147_13_rmlB,100.00%,7.12%;KL147_13_rmlB,85.19%,7.12%
ESC_HA4297AA_AS	KL120	unknown (KL120)	Typeable		0.9921	0.9996	6 bp	10 / 10 (100.00%)	KL120_01_kpsF,99.39%,100.00%;KL120_02_kpsE,99.48%,100.00%;KL120_03_kpsD,99.64%,100.00%;KL120_04_kpsU,98.37%,100.00%;KL120_05_kpsC,97.04%,100.00%;KL120_06_kpsS,98.26%,97.57%;KL120_07_DB_group_140,100.00%,99.70%;KL120_08_DB_group_51,99.91%,100.00%;KL120_09_kpsT,100.00%,100.00%;KL120_10_kpsM,100.00%,100.00%		0		0 / 10 (0.00%)		18	KL162_13_rmlA_2,88.19%,99.31%;KL128_09_DB_group_51,100.00%,3.65%,partial;KL128_09_DB_group_51,100.00%,3.65%;KL128_09_DB_group_51,100.00%,3.65%;KL145_11_DB_group_98,100.00%,96.30%,partial;KL145_11_DB_group_98,100.00%,96.30%;KL145_11_DB_group_98,100.00%,96.30%;KL145_11_DB_group_98,100.00%,96.30%;KL145_11_DB_group_98,100.00%,96.30%;KL145_11_DB_group_98,100.00%,96.30%;KL147_13_rmlB,100.00%,7.12%;KL147_13_rmlB,100.00%,7.12%;KL173_12_DB_group_98,100.00%,6.15%;KL173_12_DB_group_98,100.00%,6.15%;KL173_12_DB_group_98,96.15%,6.15%;KL173_12_DB_group_98,96.15%,6.15%;KL147_13_rmlB,85.19%,7.12%;KL157_08_DB_group_38,100.00%,96.15%
ESC_HA4299AA_AS	KL5	K5	Typeable		1	1	0 bp	12 / 12 (100.00%)	KL5_01_kpsF,100.00%,100.00%;KL5_02_kpsE,100.00%,100.00%;KL5_03_kpsD,100.00%,100.00%;KL5_04_kpsU,100.00%,100.00%;KL5_05_kpsC,100.00%,100.00%;KL5_06_kpsS,100.00%,100.00%;KL5_07_kfiD,100.00%,100.00%;KL5_08_kfiC,100.00%,100.00%;KL5_09_kfiB,100.00%,100.00%;KL5_10_kfiA,100.00%,100.00%;KL5_11_kpsT,100.00%,100.00%;KL5_12_kpsM,100.00%,100.00%		0		0 / 12 (0.00%)		13	KL162_13_rmlA_2,88.19%,99.31%;KL145_11_DB_group_98,100.00%,100.00%;KL173_12_DB_group_98,100.00%,6.15%;KL173_12_DB_group_98,100.00%,6.15%;KL128_09_DB_group_51,100.00%,3.65%;KL145_11_DB_group_98,100.00%,96.30%;KL147_13_rmlB,100.00%,7.12%;KL147_13_rmlB,100.00%,7.12%;KL173_12_DB_group_98,100.00%,6.15%;KL173_12_DB_group_98,100.00%,6.15%;KL173_12_DB_group_98,100.00%,6.15%;KL147_13_rmlB,85.19%,7.12%;KL157_08_DB_group_38,100.00%,96.15%
ESC_HA4300AA_AS	KL20	K20	Typeable		0.9941	0.9999	-1 bp	10 / 11 (90.91%)	KL20_01_kpsF,99.69%,100.00%;KL20_02_kpsE,99.74%,100.00%;KL20_03_kpsD,99.28%,100.00%;KL20_04_kpsU,98.37%,100.00%;KL20_05_kpsC,96.89%,100.00%;KL20_06_kpsS,99.51%,100.00%;KL20_07_DB_group_155,100.00%,100.00%;KL20_08_DB_group_80,100.00%,100.00%;KL20_09_DB_group_80,100.00%,100.00%;KL20_10_kpsT,100.00%,100.00%;KL20_11_kpsM,100.00%,100.00%		0		0 / 11 (0.00%)		14	KL162_13_rmlA_2,88.19%,99.31%;KL145_11_DB_group_98,100.00%,100.00%;KL128_09_DB_group_51,100.00%,3.65%;KL145_11_DB_group_98,100.00%,96.30%;KL145_11_DB_group_98,100.00%,96.30%;KL147_13_rmlB,100.00%,7.12%;KL147_13_rmlB,100.00%,7.12%,partial;KL173_12_DB_group_98,100.00%,6.15%;KL173_12_DB_group_98,100.00%,6.15%;KL173_12_DB_group_98,100.00%,6.15%;KL173_12_DB_group_98,100.00%,6.15%;KL173_12_DB_group_98,100.00%,6.15%;KL147_13_rmlB,85.19%,7.12%;KL157_08_DB_group_38,100.00%,96.15%
ESC_HA4301AA_AS	KL114	unknown (KL114)	Typeable	+	0.9995	1	1 bp	10 / 11 (90.91%)	KL114_01_kpsF,100.00%,100.00%;KL114_02_kpsE,100.00%,100.00%;KL114_03_kpsD,100.00%,100.00%;KL114_04_kpsU,100.00%,100.00%;KL114_05_kpsC,100.00%,100.00%;KL114_06_kpsS,100.00%,100.00%;KL114_07_DB_group_97,99.87%,100.00%;KL114_08_kfoA,99.60%,100.00%;KL114_09_kfoA,100.00%,100.00%;KL114_10_kpsT,100.00%,100.00%;KL114_11_kpsM,100.00%,100.00%		1	KL14_07_vatD,97.61%,100.00%	0 / 11 (0.00%)		5	KL162_13_rmlA_2,88.19%,99.31%;KL128_09_DB_group_51,100.00%,3.65%;KL147_13_rmlB,100.00%,7.12%;KL173_12_DB_group_98,100.00%,6.15%,partial;KL147_13_rmlB,85.19%,7.12%
ESC_HA4302AA_AS	KL145	unknown (KL145)	Untypeable	?2-	0.9808	0.0093	n/a	1 / 13 (7.69%)	KL145_11_DB_group_98,96.15%,96.30%;KL145_11_DB_group_98,100.00%,70.37%,partial	KL145_10_kfoC;KL145_12_kpsT;KL145_04_kpsU;KL145_05_kpsC;KL145_08_ugd;KL145_06_kpsS;KL145_13_kpsM;KL145_03_kpsD;KL145_07_DB_group_91;KL145_09_wcaK;KL145_01_kpsF;KL145_02_kpsE	0		3 / 13 (23.08%)	KL145_11_DB_group_98,100.00%,96.30%;KL145_11_DB_group_98,100.00%,96.30%;KL145_11_DB_group_98,96.15%,96.30%	4	KL162_13_rmlA_2,88.19%,99.31%;KL147_13_rmlB,100.00%,7.12%;KL147_13_rmlB,85.19%,7.12%;KL157_08_DB_group_38,100.00%,96.15%
ESC_HA4303AA_AS	KL5	K5	Typeable		1	1	0 bp	12 / 12 (100.00%)	KL5_01_kpsF,100.00%,100.00%;KL5_02_kpsE,100.00%,100.00%;KL5_03_kpsD,100.00%,100.00%;KL5_04_kpsU,100.00%,100.00%;KL5_05_kpsC,100.00%,100.00%;KL5_06_kpsS,100.00%,100.00%;KL5_07_kfiD,100.00%,100.00%;KL5_08_kfiC,100.00%,100.00%;KL5_09_kfiB,100.00%,100.00%;KL5_10_kfiA,100.00%,100.00%;KL5_11_kpsT,100.00%,100.00%;KL5_12_kpsM,100.00%,100.00%		0		0 / 12 (0.00%)		8	KL162_13_rmlA_2,88.19%,99.31%;KL128_09_DB_group_51,100.00%,3.65%;KL147_13_rmlB,100.00%,7.12%;KL173_12_DB_group_98,100.00%,6.15%;KL173_12_DB_group_98,100.00%,6.15%,partial;KL173_12_DB_group_98,100.00%,6.15%;KL173_12_DB_group_98,100.00%,6.15%;KL147_13_rmlB,85.19%,7.12%
ESC_HA4304AA_AS	KL5	K5	Typeable		1	1	0 bp	12 / 12 (100.00%)	KL5_01_kpsF,100.00%,100.00%;KL5_02_kpsE,100.00%,100.00%;KL5_03_kpsD,100.00%,100.00%;KL5_04_kpsU,100.00%,100.00%;KL5_05_kpsC,100.00%,100.00%;KL5_06_kpsS,100.00%,100.00%;KL5_07_kfiD,100.00%,100.00%;KL5_08_kfiC,100.00%,100.00%;KL5_09_kfiB,100.00%,100.00%;KL5_10_kfiA,100.00%,100.00%;KL5_11_kpsT,100.00%,100.00%;KL5_12_kpsM,100.00%,100.00%		0		0 / 12 (0.00%)		5	KL162_13_rmlA_2,88.19%,99.31%;KL128_09_DB_group_51,100.00%,3.65%;KL147_13_rmlB,100.00%,7.12%;KL173_12_DB_group_98,100.00%,6.15%,partial;KL147_13_rmlB,85.19%,7.12%
ESC_HA4305AA_AS	KL2	K2	Typeable	?2+!	0.9956	1.0005	n/a	13 / 13 (100.00%)	KL2_01_kpsF,99.69%,100.00%;KL2_02_kpsE,100.00%,100.00%;KL2_03_kpsD,100.00%,100.00%;KL2_04_kpsU,95.53%,100.00%;KL2_05_kpsC,98.67%,100.00%;KL2_06_kpsS,100.00%,100.00%;KL2_07_kslE,100.00%,100.00%;KL2_08_kslD,100.00%,81.87%,partial;KL2_08_kslD,100.00%,18.71%,partial;KL2_09_kslC,99.92%,100.00%;KL2_10_kslB,100.00%,100.00%;KL2_11_kslA,100.00%,100.00%;KL2_12_kpsT,100.00%,100.00%;KL2_13_kpsM,100.00%,100.00%		1	KL128_09_DB_group_51,100.00%,3.65%,truncated	0 / 13 (0.00%)		15	KL162_13_rmlA_2,88.19%,99.31%;KL173_12_DB_group_98,100.00%,6.15%;KL173_12_DB_group_98,100.00%,6.15%;KL128_09_DB_group_51,100.00%,3.65%,partial;KL128_09_DB_group_51,100.00%,3.65%;KL128_09_DB_group_51,100.00%,3.65%;KL128_09_DB_group_51,100.00%,3.65%;KL128_09_DB_group_51,100.00%,3.65%;KL147_13_rmlB,100.00%,7.12%;KL147_13_rmlB,100.00%,7.12%;KL173_12_DB_group_98,100.00%,6.15%;KL173_12_DB_group_98,100.00%,6.15%;KL173_12_DB_group_98,100.00%,6.15%;KL173_12_DB_group_98,100.00%,6.15%;KL147_13_rmlB,85.19%,7.12%	KL128_09_DB_group_51,100.00%,3.65%,truncated
ESC_HA4306AA_AS	KL2	K2	Typeable	?2+!	0.9956	1.0005	n/a	13 / 13 (100.00%)	KL2_01_kpsF,99.69%,100.00%;KL2_02_kpsE,100.00%,100.00%;KL2_03_kpsD,100.00%,100.00%;KL2_04_kpsU,95.53%,100.00%;KL2_05_kpsC,98.67%,100.00%;KL2_06_kpsS,100.00%,100.00%;KL2_07_kslE,100.00%,100.00%;KL2_08_kslD,100.00%,81.87%,partial;KL2_08_kslD,100.00%,18.71%,partial;KL2_09_kslC,99.92%,100.00%;KL2_10_kslB,100.00%,100.00%;KL2_11_kslA,100.00%,100.00%;KL2_12_kpsT,100.00%,100.00%;KL2_13_kpsM,100.00%,100.00%		1	KL128_09_DB_group_51,100.00%,3.65%,truncated	0 / 13 (0.00%)		15	KL162_13_rmlA_2,88.19%,99.31%;KL173_12_DB_group_98,100.00%,6.15%;KL173_12_DB_group_98,100.00%,6.15%;KL128_09_DB_group_51,100.00%,3.65%;KL128_09_DB_group_51,100.00%,3.65%;KL128_09_DB_group_51,100.00%,3.65%,partial;KL128_09_DB_group_51,100.00%,3.65%,partial;KL128_09_DB_group_51,100.00%,3.65%;KL147_13_rmlB,100.00%,7.12%;KL147_13_rmlB,100.00%,7.12%;KL173_12_DB_group_98,100.00%,6.15%;KL173_12_DB_group_98,100.00%,6.15%;KL173_12_DB_group_98,100.00%,6.15%;KL173_12_DB_group_98,100.00%,6.15%;KL147_13_rmlB,85.19%,7.12%	KL128_09_DB_group_51,100.00%,3.65%,truncated
ESC_HA4308AA_AS	KL100	K100	Typeable		0.9995	1	-1 bp	11 / 11 (100.00%)	KL100_01_kpsF,100.00%,100.00%;KL100_02_kpsE,100.00%,100.00%;KL100_03_kpsD,99.82%,100.00%;KL100_04_kpsU,100.00%,100.00%;KL100_05_kpsC,99.70%,100.00%;KL100_06_kpsS,100.00%,100.00%;KL100_07_ybl128,100.00%,100.00%;KL100_08_DB_group_110,100.00%,100.00%;KL100_09_DB_group_43,99.91%,100.00%;KL100_10_kpsT,100.00%,100.00%;KL100_11_kpsM,100.00%,100.00%		0		0 / 11 (0.00%)		12	KL128_09_DB_group_51,100.00%,3.93%;KL128_09_DB_group_51,100.00%,3.79%;KL173_12_DB_group_98,96.43%,6.62%,partial;KL128_09_DB_group_51,100.00%,3.65%;KL128_09_DB_group_51,100.00%,3.65%;KL128_09_DB_group_51,100.00%,3.65%;KL147_13_rmlB,100.00%,7.12%;KL147_13_rmlB,100.00%,7.12%;KL173_12_DB_group_98,100.00%,6.15%;KL173_12_DB_group_98,100.00%,6.15%;KL173_12_DB_group_98,100.00%,6.15%;KL147_13_rmlB,85.19%,7.12%
ESC_HA4309AA_AS	KL100	K100	Typeable		1	1	0 bp	11 / 11 (100.00%)	KL100_01_kpsF,100.00%,100.00%;KL100_02_kpsE,100.00%,100.00%;KL100_03_kpsD,100.00%,100.00%;KL100_04_kpsU,100.00%,100.00%;KL100_05_kpsC,100.00%,100.00%;KL100_06_kpsS,100.00%,100.00%;KL100_07_ybl128,100.00%,100.00%;KL100_08_DB_group_110,100.00%,100.00%;KL100_09_DB_group_43,100.00%,100.00%;KL100_10_kpsT,100.00%,100.00%;KL100_11_kpsM,100.00%,100.00%		0		0 / 11 (0.00%)		11	KL162_13_rmlA_2,88.19%,99.31%;KL128_09_DB_group_51,100.00%,3.65%;KL173_12_DB_group_98,100.00%,6.15%;KL128_09_DB_group_51,100.00%,3.65%;KL147_13_rmlB,100.00%,7.12%;KL173_12_DB_group_98,100.00%,6.15%;KL173_12_DB_group_98,100.00%,6.15%;KL173_12_DB_group_98,100.00%,6.15%;KL173_12_DB_group_98,100.00%,6.15%,partial;KL173_12_DB_group_98,100.00%,6.15%;KL147_13_rmlB,85.19%,7.12%
ESC_HA4310AA_AS	KL100	K100	Typeable		1	1	0 bp	11 / 11 (100.00%)	KL100_01_kpsF,100.00%,100.00%;KL100_02_kpsE,100.00%,100.00%;KL100_03_kpsD,100.00%,100.00%;KL100_04_kpsU,100.00%,100.00%;KL100_05_kpsC,100.00%,100.00%;KL100_06_kpsS,100.00%,100.00%;KL100_07_ybl128,100.00%,100.00%;KL100_08_DB_group_110,100.00%,100.00%;KL100_09_DB_group_43,100.00%,100.00%;KL100_10_kpsT,100.00%,100.00%;KL100_11_kpsM,100.00%,100.00%		0		0 / 11 (0.00%)		11	KL162_13_rmlA_2,88.19%,99.31%;KL128_09_DB_group_51,100.00%,3.65%;KL173_12_DB_group_98,100.00%,6.15%;KL128_09_DB_group_51,100.00%,3.65%;KL147_13_rmlB,100.00%,7.12%;KL173_12_DB_group_98,100.00%,6.15%;KL173_12_DB_group_98,100.00%,6.15%,partial;KL173_12_DB_group_98,100.00%,6.15%;KL173_12_DB_group_98,100.00%,6.15%;KL173_12_DB_group_98,100.00%,6.15%;KL147_13_rmlB,85.19%,7.12%
ESC_HA4311AA_AS	KL100	K100	Typeable		0.9996	1	-1 bp	11 / 11 (100.00%)	KL100_01_kpsF,100.00%,100.00%;KL100_02_kpsE,100.00%,100.00%;KL100_03_kpsD,99.82%,100.00%;KL100_04_kpsU,100.00%,100.00%;KL100_05_kpsC,99.85%,100.00%;KL100_06_kpsS,100.00%,100.00%;KL100_07_ybl128,100.00%,100.00%;KL100_08_DB_group_110,100.00%,100.00%;KL100_09_DB_group_43,99.91%,100.00%;KL100_10_kpsT,100.00%,100.00%;KL100_11_kpsM,100.00%,100.00%		0		0 / 11 (0.00%)		5	KL147_13_rmlB,100.00%,7.65%;KL147_13_rmlB,100.00%,7.12%;KL147_13_rmlB,100.00%,7.12%;KL147_13_rmlB,85.19%,7.12%;KL157_08_DB_group_38,100.00%,96.15%
ESC_HA4312AA_AS	KL5	K5	Typeable		1	1	0 bp	12 / 12 (100.00%)	KL5_01_kpsF,100.00%,100.00%;KL5_02_kpsE,100.00%,100.00%;KL5_03_kpsD,100.00%,100.00%;KL5_04_kpsU,100.00%,100.00%;KL5_05_kpsC,100.00%,100.00%;KL5_06_kpsS,100.00%,100.00%;KL5_07_kfiD,100.00%,100.00%;KL5_08_kfiC,100.00%,100.00%;KL5_09_kfiB,100.00%,100.00%;KL5_10_kfiA,100.00%,100.00%;KL5_11_kpsT,100.00%,100.00%;KL5_12_kpsM,100.00%,100.00%		0		0 / 12 (0.00%)		8	KL162_13_rmlA_2,88.19%,99.31%;KL128_09_DB_group_51,100.00%,3.65%;KL147_13_rmlB,100.00%,7.12%;KL173_12_DB_group_98,100.00%,6.15%;KL173_12_DB_group_98,100.00%,6.15%;KL173_12_DB_group_98,100.00%,6.15%;KL173_12_DB_group_98,100.00%,6.15%,partial;KL147_13_rmlB,85.19%,7.12%
ESC_HA4313AA_AS	KL114	unknown (KL114)	Typeable	+	0.9996	1	1 bp	10 / 11 (90.91%)	KL114_01_kpsF,100.00%,100.00%;KL114_02_kpsE,100.00%,100.00%;KL114_03_kpsD,100.00%,100.00%;KL114_04_kpsU,100.00%,100.00%;KL114_05_kpsC,100.00%,100.00%;KL114_06_kpsS,100.00%,100.00%;KL114_07_DB_group_97,100.00%,100.00%;KL114_08_kfoA,99.60%,100.00%;KL114_09_kfoA,100.00%,100.00%;KL114_10_kpsT,100.00%,100.00%;KL114_11_kpsM,100.00%,100.00%		1	KL14_07_vatD,97.61%,100.00%	0 / 11 (0.00%)		10	KL162_13_rmlA_2,88.19%,99.31%;KL147_13_rmlB,100.00%,7.65%;KL128_09_DB_group_51,100.00%,3.65%;KL147_13_rmlB,100.00%,7.12%,partial;KL147_13_rmlB,100.00%,7.12%;KL173_12_DB_group_98,100.00%,6.15%;KL173_12_DB_group_98,100.00%,6.15%,partial;KL173_12_DB_group_98,100.00%,6.15%;KL173_12_DB_group_98,100.00%,6.15%;KL147_13_rmlB,85.19%,7.12%
ESC_HA4316AA_AS	KL2	K2	Typeable		0.9952	1	0 bp	13 / 13 (100.00%)	KL2_01_kpsF,99.69%,100.00%;KL2_02_kpsE,100.00%,100.00%;KL2_03_kpsD,100.00%,100.00%;KL2_04_kpsU,95.53%,100.00%;KL2_05_kpsC,98.67%,100.00%;KL2_06_kpsS,100.00%,100.00%;KL2_07_kslE,100.00%,100.00%;KL2_08_kslD,100.00%,100.00%;KL2_09_kslC,99.92%,100.00%;KL2_10_kslB,100.00%,100.00%;KL2_11_kslA,100.00%,100.00%;KL2_12_kpsT,100.00%,100.00%;KL2_13_kpsM,100.00%,100.00%		0		0 / 13 (0.00%)		13	KL162_13_rmlA_2,88.19%,99.31%;KL128_09_DB_group_51,96.15%,3.79%;KL145_11_DB_group_98,100.00%,100.00%;KL173_12_DB_group_98,100.00%,6.15%;KL128_09_DB_group_51,100.00%,3.65%;KL147_13_rmlB,100.00%,7.12%;KL147_13_rmlB,100.00%,7.12%;KL173_12_DB_group_98,100.00%,6.15%;KL173_12_DB_group_98,100.00%,6.15%;KL173_12_DB_group_98,100.00%,6.15%;KL173_12_DB_group_98,100.00%,6.15%;KL173_12_DB_group_98,100.00%,6.15%;KL147_13_rmlB,85.19%,7.12%
ESC_HA4317AA_AS	KL100	K100	Typeable		1	1	0 bp	11 / 11 (100.00%)	KL100_01_kpsF,100.00%,100.00%;KL100_02_kpsE,100.00%,100.00%;KL100_03_kpsD,100.00%,100.00%;KL100_04_kpsU,100.00%,100.00%;KL100_05_kpsC,100.00%,100.00%;KL100_06_kpsS,100.00%,100.00%;KL100_07_ybl128,100.00%,100.00%;KL100_08_DB_group_110,100.00%,100.00%;KL100_09_DB_group_43,100.00%,100.00%;KL100_10_kpsT,100.00%,100.00%;KL100_11_kpsM,100.00%,100.00%		0		0 / 11 (0.00%)		10	KL162_13_rmlA_2,88.19%,99.31%;KL128_09_DB_group_51,100.00%,3.65%;KL173_12_DB_group_98,100.00%,6.15%;KL128_09_DB_group_51,100.00%,3.65%;KL147_13_rmlB,100.00%,7.12%;KL173_12_DB_group_98,100.00%,6.15%;KL173_12_DB_group_98,100.00%,6.15%,partial;KL173_12_DB_group_98,100.00%,6.15%;KL173_12_DB_group_98,100.00%,6.15%;KL147_13_rmlB,85.19%,7.12%
ESC_HA4318AA_AS	KL145	unknown (KL145)	Untypeable	-+!	0.9615	0.0054	-16004 bp	1 / 13 (7.69%)	KL145_11_DB_group_98,96.15%,96.30%	KL145_10_kfoC;KL145_12_kpsT;KL145_04_kpsU;KL145_05_kpsC;KL145_08_ugd;KL145_06_kpsS;KL145_13_kpsM;KL145_03_kpsD;KL145_07_DB_group_91;KL145_09_wcaK;KL145_01_kpsF;KL145_02_kpsE	1	KL128_09_DB_group_51,100.00%,3.65%,truncated	5 / 13 (38.46%)	KL145_11_DB_group_98,100.00%,100.00%;KL145_11_DB_group_98,100.00%,96.30%;KL145_11_DB_group_98,100.00%,96.30%;KL145_11_DB_group_98,100.00%,96.30%;KL145_11_DB_group_98,100.00%,96.30%	3	KL162_13_rmlA_2,88.19%,99.31%;KL147_13_rmlB,100.00%,7.12%;KL147_13_rmlB,85.19%,7.12%	KL128_09_DB_group_51,100.00%,3.65%,truncated
ESC_HA4324AA_AS	KL112	unknown (KL112)	Typeable		0.9914	1	0 bp	11 / 11 (100.00%)	KL112_01_kpsF,99.69%,100.00%;KL112_02_kpsE,100.00%,100.00%;KL112_03_kpsD,99.28%,100.00%;KL112_04_kpsU,98.78%,100.00%;KL112_05_kpsC,97.04%,100.00%;KL112_06_kpsS,99.25%,100.00%;KL112_07_DB_group_33,97.67%,100.00%;KL112_08_kpsM_3,100.00%,100.00%;KL112_09_kpsT,99.55%,100.00%;KL112_10_DB_group_10,99.46%,100.00%;KL112_11_DB_group_79,99.77%,100.00%		0		0 / 11 (0.00%)		11	KL162_13_rmlA_2,88.19%,99.31%;KL173_12_DB_group_98,100.00%,6.15%;KL128_09_DB_group_51,100.00%,3.65%;KL147_13_rmlB,100.00%,7.12%;KL147_13_rmlB,100.00%,7.12%;KL173_12_DB_group_98,100.00%,6.15%;KL173_12_DB_group_98,100.00%,6.15%;KL173_12_DB_group_98,100.00%,6.15%;KL173_12_DB_group_98,96.15%,6.15%;KL147_13_rmlB,85.19%,7.12%;KL157_08_DB_group_38,100.00%,96.15%
ESC_HA4325AA_AS	KL100	K100	Typeable		0.9996	1	-1 bp	11 / 11 (100.00%)	KL100_01_kpsF,100.00%,100.00%;KL100_02_kpsE,100.00%,100.00%;KL100_03_kpsD,99.82%,100.00%;KL100_04_kpsU,100.00%,100.00%;KL100_05_kpsC,99.85%,100.00%;KL100_06_kpsS,100.00%,100.00%;KL100_07_ybl128,100.00%,100.00%;KL100_08_DB_group_110,100.00%,100.00%;KL100_09_DB_group_43,99.91%,100.00%;KL100_10_kpsT,100.00%,100.00%;KL100_11_kpsM,100.00%,100.00%		0		0 / 11 (0.00%)		6	KL147_13_rmlB,100.00%,7.65%;KL147_13_rmlB,100.00%,7.12%;KL147_13_rmlB,100.00%,7.12%;KL147_13_rmlB,100.00%,7.12%,partial;KL147_13_rmlB,85.19%,7.12%;KL157_08_DB_group_38,100.00%,96.15%
ESC_HA4326AA_AS	KL100	K100	Typeable	!	0.9995	0.9999	-2 bp	11 / 11 (100.00%)	KL100_01_kpsF,100.00%,100.00%;KL100_02_kpsE,100.00%,100.00%;KL100_03_kpsD,99.82%,100.00%;KL100_04_kpsU,100.00%,100.00%;KL100_05_kpsC,99.85%,100.00%;KL100_06_kpsS,100.00%,100.00%;KL100_07_ybl128,100.00%,100.00%;KL100_08_DB_group_110,100.00%,100.00%;KL100_09_DB_group_43,99.74%,68.65%,truncated;KL100_10_kpsT,100.00%,100.00%;KL100_11_kpsM,100.00%,100.00%		0		0 / 11 (0.00%)		6	KL147_13_rmlB,100.00%,7.65%;KL147_13_rmlB,100.00%,7.12%;KL147_13_rmlB,100.00%,7.12%,partial;KL147_13_rmlB,100.00%,7.12%;KL147_13_rmlB,85.19%,7.12%;KL157_08_DB_group_38,100.00%,96.15%	KL100_09_DB_group_43,99.74%,68.65%,truncated
ESC_HA4327AA_AS	KL5	K5	Typeable		1	1	0 bp	12 / 12 (100.00%)	KL5_01_kpsF,100.00%,100.00%;KL5_02_kpsE,100.00%,100.00%;KL5_03_kpsD,100.00%,100.00%;KL5_04_kpsU,100.00%,100.00%;KL5_05_kpsC,100.00%,100.00%;KL5_06_kpsS,100.00%,100.00%;KL5_07_kfiD,100.00%,100.00%;KL5_08_kfiC,100.00%,100.00%;KL5_09_kfiB,100.00%,100.00%;KL5_10_kfiA,100.00%,100.00%;KL5_11_kpsT,100.00%,100.00%;KL5_12_kpsM,100.00%,100.00%		0		0 / 12 (0.00%)		8	KL162_13_rmlA_2,88.19%,99.31%;KL128_09_DB_group_51,100.00%,3.65%;KL147_13_rmlB,100.00%,7.12%;KL173_12_DB_group_98,100.00%,6.15%;KL173_12_DB_group_98,100.00%,6.15%;KL173_12_DB_group_98,100.00%,6.15%;KL173_12_DB_group_98,100.00%,6.15%,partial;KL147_13_rmlB,85.19%,7.12%
ESC_HA4328AA_AS	KL5	K5	Typeable		1	1	0 bp	12 / 12 (100.00%)	KL5_01_kpsF,100.00%,100.00%;KL5_02_kpsE,100.00%,100.00%;KL5_03_kpsD,100.00%,100.00%;KL5_04_kpsU,100.00%,100.00%;KL5_05_kpsC,100.00%,100.00%;KL5_06_kpsS,100.00%,100.00%;KL5_07_kfiD,100.00%,100.00%;KL5_08_kfiC,100.00%,100.00%;KL5_09_kfiB,100.00%,100.00%;KL5_10_kfiA,100.00%,100.00%;KL5_11_kpsT,100.00%,100.00%;KL5_12_kpsM,100.00%,100.00%		0		0 / 12 (0.00%)		17	KL162_13_rmlA_2,88.19%,99.31%;KL173_12_DB_group_98,100.00%,6.15%;KL128_09_DB_group_51,100.00%,3.65%;KL128_09_DB_group_51,100.00%,3.65%;KL128_09_DB_group_51,100.00%,3.65%;KL128_09_DB_group_51,100.00%,3.65%;KL128_09_DB_group_51,100.00%,3.65%;KL128_09_DB_group_51,100.00%,3.65%;KL145_11_DB_group_98,100.00%,96.30%;KL145_11_DB_group_98,100.00%,96.30%;KL147_13_rmlB,100.00%,7.12%;KL147_13_rmlB,100.00%,7.12%;KL173_12_DB_group_98,100.00%,6.15%;KL173_12_DB_group_98,100.00%,6.15%;KL173_12_DB_group_98,96.15%,6.15%;KL147_13_rmlB,85.19%,7.12%;KL157_08_DB_group_38,100.00%,96.15%
ESC_HA4329AA_AS	KL5	K5	Typeable	?2+!	1	1.0007	n/a	12 / 12 (100.00%)	KL5_01_kpsF,100.00%,100.00%;KL5_02_kpsE,100.00%,100.00%;KL5_03_kpsD,100.00%,100.00%;KL5_04_kpsU,100.00%,100.00%;KL5_05_kpsC,100.00%,100.00%;KL5_06_kpsS,100.00%,100.00%;KL5_07_kfiD,100.00%,100.00%;KL5_08_kfiC,100.00%,100.00%;KL5_09_kfiB,100.00%,72.06%,partial;KL5_09_kfiB,100.00%,28.47%,partial;KL5_10_kfiA,100.00%,100.00%;KL5_11_kpsT,100.00%,100.00%;KL5_12_kpsM,100.00%,100.00%		1	KL128_09_DB_group_51,100.00%,3.65%,truncated	0 / 12 (0.00%)		17	KL162_13_rmlA_2,88.19%,99.31%;KL173_12_DB_group_98,100.00%,6.15%;KL128_09_DB_group_51,100.00%,3.65%,partial;KL128_09_DB_group_51,100.00%,3.65%;KL128_09_DB_group_51,100.00%,3.65%;KL128_09_DB_group_51,100.00%,3.65%;KL128_09_DB_group_51,100.00%,3.65%;KL145_11_DB_group_98,100.00%,96.30%;KL145_11_DB_group_98,100.00%,96.30%;KL145_11_DB_group_98,100.00%,96.30%;KL147_13_rmlB,100.00%,7.12%;KL147_13_rmlB,100.00%,7.12%;KL173_12_DB_group_98,100.00%,6.15%;KL173_12_DB_group_98,100.00%,6.15%;KL173_12_DB_group_98,96.15%,6.15%;KL147_13_rmlB,85.19%,7.12%;KL157_08_DB_group_38,100.00%,96.15%	KL128_09_DB_group_51,100.00%,3.65%,truncated
ESC_HA4334AA_AS	KL100	K100	Typeable		0.9996	1	-1 bp	11 / 11 (100.00%)	KL100_01_kpsF,100.00%,100.00%;KL100_02_kpsE,100.00%,100.00%;KL100_03_kpsD,99.82%,100.00%;KL100_04_kpsU,100.00%,100.00%;KL100_05_kpsC,99.85%,100.00%;KL100_06_kpsS,100.00%,100.00%;KL100_07_ybl128,100.00%,100.00%;KL100_08_DB_group_110,100.00%,100.00%;KL100_09_DB_group_43,99.91%,100.00%;KL100_10_kpsT,100.00%,100.00%;KL100_11_kpsM,100.00%,100.00%		0		0 / 11 (0.00%)		12	KL147_13_rmlB,100.00%,7.65%;KL128_09_DB_group_51,100.00%,3.79%;KL147_13_rmlB,100.00%,7.12%,partial;KL147_13_rmlB,100.00%,7.12%;KL147_13_rmlB,100.00%,7.12%;KL173_12_DB_group_98,100.00%,6.15%;KL173_12_DB_group_98,100.00%,6.15%;KL173_12_DB_group_98,100.00%,6.15%;KL173_12_DB_group_98,100.00%,6.15%;KL173_12_DB_group_98,96.15%,6.15%;KL147_13_rmlB,85.19%,7.12%;KL157_08_DB_group_38,100.00%,96.15%
ESC_HA4335AA_AS	KL100	K100	Typeable		0.9992	1	-1 bp	11 / 11 (100.00%)	KL100_01_kpsF,100.00%,100.00%;KL100_02_kpsE,100.00%,100.00%;KL100_03_kpsD,99.82%,100.00%;KL100_04_kpsU,100.00%,100.00%;KL100_05_kpsC,99.85%,100.00%;KL100_06_kpsS,100.00%,100.00%;KL100_07_ybl128,100.00%,100.00%;KL100_08_DB_group_110,100.00%,100.00%;KL100_09_DB_group_43,99.91%,100.00%;KL100_10_kpsT,99.55%,100.00%;KL100_11_kpsM,100.00%,100.00%		0		0 / 11 (0.00%)		13	KL147_13_rmlB,100.00%,7.65%;KL128_09_DB_group_51,100.00%,3.79%;KL128_09_DB_group_51,100.00%,3.65%;KL128_09_DB_group_51,100.00%,3.65%,partial;KL128_09_DB_group_51,100.00%,3.65%,partial;KL128_09_DB_group_51,100.00%,3.65%;KL128_09_DB_group_51,100.00%,3.65%;KL147_13_rmlB,100.00%,7.12%,partial;KL147_13_rmlB,100.00%,7.12%;KL147_13_rmlB,100.00%,7.12%;KL173_12_DB_group_98,100.00%,6.15%,partial;KL173_12_DB_group_98,100.00%,6.15%;KL147_13_rmlB,85.19%,7.12%
ESC_HA4336AA_AS	KL2	K2	Typeable		0.9952	1	0 bp	13 / 13 (100.00%)	KL2_01_kpsF,99.69%,100.00%;KL2_02_kpsE,100.00%,100.00%;KL2_03_kpsD,100.00%,100.00%;KL2_04_kpsU,95.53%,100.00%;KL2_05_kpsC,98.67%,100.00%;KL2_06_kpsS,100.00%,100.00%;KL2_07_kslE,100.00%,100.00%;KL2_08_kslD,100.00%,100.00%;KL2_09_kslC,99.92%,100.00%;KL2_10_kslB,100.00%,100.00%;KL2_11_kslA,100.00%,100.00%;KL2_12_kpsT,100.00%,100.00%;KL2_13_kpsM,100.00%,100.00%		0		0 / 13 (0.00%)		11	KL162_13_rmlA_2,88.19%,99.31%;KL145_11_DB_group_98,100.00%,100.00%;KL173_12_DB_group_98,100.00%,6.15%;KL128_09_DB_group_51,100.00%,3.65%;KL147_13_rmlB,100.00%,7.12%;KL147_13_rmlB,100.00%,7.12%;KL173_12_DB_group_98,100.00%,6.15%;KL173_12_DB_group_98,100.00%,6.15%;KL173_12_DB_group_98,100.00%,6.15%;KL147_13_rmlB,96.30%,7.12%;KL147_13_rmlB,85.19%,7.12%
ESC_HA4337AA_AS	KL100	K100	Typeable		0.9996	1	-1 bp	11 / 11 (100.00%)	KL100_01_kpsF,100.00%,100.00%;KL100_02_kpsE,100.00%,100.00%;KL100_03_kpsD,99.82%,100.00%;KL100_04_kpsU,100.00%,100.00%;KL100_05_kpsC,99.85%,100.00%;KL100_06_kpsS,100.00%,100.00%;KL100_07_ybl128,100.00%,100.00%;KL100_08_DB_group_110,100.00%,100.00%;KL100_09_DB_group_43,99.91%,100.00%;KL100_10_kpsT,100.00%,100.00%;KL100_11_kpsM,100.00%,100.00%		0		0 / 11 (0.00%)		15	KL147_13_rmlB,100.00%,7.65%;KL128_09_DB_group_51,100.00%,3.79%;KL128_09_DB_group_51,100.00%,3.65%;KL128_09_DB_group_51,100.00%,3.65%;KL128_09_DB_group_51,100.00%,3.65%;KL128_09_DB_group_51,100.00%,3.65%,partial;KL128_09_DB_group_51,100.00%,3.65%;KL147_13_rmlB,100.00%,7.12%,partial;KL147_13_rmlB,100.00%,7.12%;KL147_13_rmlB,100.00%,7.12%;KL173_12_DB_group_98,100.00%,6.15%;KL173_12_DB_group_98,100.00%,6.15%;KL173_12_DB_group_98,100.00%,6.15%;KL173_12_DB_group_98,100.00%,6.15%;KL147_13_rmlB,85.19%,7.12%
ESC_HA4339AA_AS	KL100	K100	Typeable		0.9996	1	-1 bp	11 / 11 (100.00%)	KL100_01_kpsF,100.00%,100.00%;KL100_02_kpsE,100.00%,100.00%;KL100_03_kpsD,99.82%,100.00%;KL100_04_kpsU,100.00%,100.00%;KL100_05_kpsC,99.85%,100.00%;KL100_06_kpsS,100.00%,100.00%;KL100_07_ybl128,100.00%,100.00%;KL100_08_DB_group_110,100.00%,100.00%;KL100_09_DB_group_43,99.91%,100.00%;KL100_10_kpsT,100.00%,100.00%;KL100_11_kpsM,100.00%,100.00%		0		0 / 11 (0.00%)		13	KL147_13_rmlB,100.00%,7.65%;KL128_09_DB_group_51,100.00%,3.79%;KL173_12_DB_group_98,96.43%,6.62%,partial;KL128_09_DB_group_51,100.00%,3.65%;KL128_09_DB_group_51,100.00%,3.65%;KL128_09_DB_group_51,100.00%,3.65%;KL147_13_rmlB,100.00%,7.12%,partial;KL147_13_rmlB,100.00%,7.12%;KL147_13_rmlB,100.00%,7.12%;KL173_12_DB_group_98,100.00%,6.15%;KL173_12_DB_group_98,100.00%,6.15%;KL173_12_DB_group_98,100.00%,6.15%;KL147_13_rmlB,85.19%,7.12%
ESC_HA4340AA_AS	KL2	K2	Typeable		0.9952	1	0 bp	13 / 13 (100.00%)	KL2_01_kpsF,99.69%,100.00%;KL2_02_kpsE,100.00%,100.00%;KL2_03_kpsD,100.00%,100.00%;KL2_04_kpsU,95.53%,100.00%;KL2_05_kpsC,98.67%,100.00%;KL2_06_kpsS,100.00%,100.00%;KL2_07_kslE,100.00%,100.00%;KL2_08_kslD,100.00%,100.00%;KL2_09_kslC,99.92%,100.00%;KL2_10_kslB,100.00%,100.00%;KL2_11_kslA,100.00%,100.00%;KL2_12_kpsT,100.00%,100.00%;KL2_13_kpsM,100.00%,100.00%		0		0 / 13 (0.00%)		13	KL162_13_rmlA_2,88.19%,99.31%;KL173_12_DB_group_98,100.00%,6.15%;KL173_12_DB_group_98,100.00%,6.15%;KL128_09_DB_group_51,100.00%,3.65%;KL128_09_DB_group_51,96.15%,3.65%;KL145_11_DB_group_98,100.00%,96.30%;KL145_11_DB_group_98,100.00%,96.30%;KL147_13_rmlB,100.00%,7.12%;KL147_13_rmlB,100.00%,7.12%;KL173_12_DB_group_98,100.00%,6.15%;KL173_12_DB_group_98,100.00%,6.15%;KL173_12_DB_group_98,100.00%,6.15%;KL147_13_rmlB,85.19%,7.12%
ESC_HA4343AA_AS	KL5	K5	Typeable		0.9958	0.9941	-84 bp	12 / 12 (100.00%)	KL5_01_kpsF,100.00%,100.00%;KL5_02_kpsE,100.00%,100.00%;KL5_03_kpsD,100.00%,100.00%;KL5_04_kpsU,100.00%,100.00%;KL5_05_kpsC,100.00%,100.00%;KL5_06_kpsS,100.00%,100.00%;KL5_07_kfiD,100.00%,100.00%;KL5_08_kfiC,100.00%,100.00%;KL5_09_kfiB,95.02%,95.02%;KL5_10_kfiA,100.00%,100.00%;KL5_11_kpsT,100.00%,100.00%;KL5_12_kpsM,100.00%,100.00%		0		0 / 12 (0.00%)		11	KL162_13_rmlA_2,88.19%,99.31%;KL128_09_DB_group_51,100.00%,3.79%;KL173_12_DB_group_98,100.00%,6.15%;KL128_09_DB_group_51,100.00%,3.65%;KL147_13_rmlB,100.00%,7.12%;KL147_13_rmlB,100.00%,7.12%;KL173_12_DB_group_98,100.00%,6.15%;KL173_12_DB_group_98,100.00%,6.15%;KL173_12_DB_group_98,96.15%,6.15%;KL147_13_rmlB,85.19%,7.12%;KL157_08_DB_group_38,100.00%,96.15%
ESC_HA4344AA_AS	KL2	K2	Typeable		0.9989	1	0 bp	13 / 13 (100.00%)	KL2_01_kpsF,100.00%,100.00%;KL2_02_kpsE,100.00%,100.00%;KL2_03_kpsD,100.00%,100.00%;KL2_04_kpsU,99.59%,100.00%;KL2_05_kpsC,100.00%,100.00%;KL2_06_kpsS,99.76%,100.00%;KL2_07_kslE,100.00%,100.00%;KL2_08_kslD,100.00%,100.00%;KL2_09_kslC,99.92%,100.00%;KL2_10_kslB,100.00%,100.00%;KL2_11_kslA,99.24%,100.00%;KL2_12_kpsT,100.00%,100.00%;KL2_13_kpsM,100.00%,100.00%		0		0 / 13 (0.00%)		8	KL162_13_rmlA_2,88.19%,99.31%;KL128_09_DB_group_51,100.00%,3.65%;KL128_09_DB_group_51,100.00%,3.65%;KL147_13_rmlB,100.00%,7.12%;KL173_12_DB_group_98,100.00%,6.15%,partial;KL173_12_DB_group_98,100.00%,6.15%;KL173_12_DB_group_98,100.00%,6.15%;KL147_13_rmlB,85.19%,7.12%
ESC_HA4345AA_AS	KL5	K5	Typeable		1	1	0 bp	12 / 12 (100.00%)	KL5_01_kpsF,100.00%,100.00%;KL5_02_kpsE,100.00%,100.00%;KL5_03_kpsD,100.00%,100.00%;KL5_04_kpsU,100.00%,100.00%;KL5_05_kpsC,100.00%,100.00%;KL5_06_kpsS,100.00%,100.00%;KL5_07_kfiD,100.00%,100.00%;KL5_08_kfiC,100.00%,100.00%;KL5_09_kfiB,100.00%,100.00%;KL5_10_kfiA,100.00%,100.00%;KL5_11_kpsT,100.00%,100.00%;KL5_12_kpsM,100.00%,100.00%		0		0 / 12 (0.00%)		8	KL162_13_rmlA_2,88.19%,99.31%;KL128_09_DB_group_51,100.00%,3.65%;KL128_09_DB_group_51,100.00%,3.65%;KL147_13_rmlB,100.00%,7.12%;KL147_13_rmlB,100.00%,7.12%;KL147_13_rmlB,100.00%,3.17%;KL147_13_rmlB,92.59%,7.12%,partial;KL147_13_rmlB,85.19%,7.12%
ESC_HA4346AA_AS	KL5	K5	Typeable		1	1	0 bp	12 / 12 (100.00%)	KL5_01_kpsF,100.00%,100.00%;KL5_02_kpsE,100.00%,100.00%;KL5_03_kpsD,100.00%,100.00%;KL5_04_kpsU,100.00%,100.00%;KL5_05_kpsC,100.00%,100.00%;KL5_06_kpsS,100.00%,100.00%;KL5_07_kfiD,100.00%,100.00%;KL5_08_kfiC,100.00%,100.00%;KL5_09_kfiB,100.00%,100.00%;KL5_10_kfiA,100.00%,100.00%;KL5_11_kpsT,100.00%,100.00%;KL5_12_kpsM,100.00%,100.00%		0		0 / 12 (0.00%)		13	KL162_13_rmlA_2,88.19%,99.31%;KL128_09_DB_group_51,100.00%,3.65%;KL128_09_DB_group_51,100.00%,3.65%;KL128_09_DB_group_51,100.00%,3.65%,partial;KL128_09_DB_group_51,100.00%,3.65%;KL128_09_DB_group_51,100.00%,3.65%;KL147_13_rmlB,100.00%,7.12%;KL147_13_rmlB,100.00%,7.12%;KL173_12_DB_group_98,100.00%,6.15%;KL173_12_DB_group_98,100.00%,6.15%;KL173_12_DB_group_98,96.15%,6.15%;KL147_13_rmlB,85.19%,7.12%;KL157_08_DB_group_38,100.00%,96.15%
ESC_HA4357AA_AS	KL1	K1	Typeable		0.9921	1.0001	1 bp	14 / 14 (100.00%)	KL1_01_kpsF,99.08%,100.00%;KL1_02_kpsE,100.00%,100.00%;KL1_03_kpsD,99.82%,100.00%;KL1_04_kpsU,98.37%,100.00%;KL1_05_kpsC,96.89%,100.00%;KL1_06_kpsS,97.71%,99.25%;KL1_07_neuS,100.00%,100.00%;KL1_08_neuE,98.43%,100.00%;KL1_09_neuC,99.74%,100.00%;KL1_10_neuA,99.52%,100.00%;KL1_11_neuB,99.42%,100.00%;KL1_12_neuD,100.00%,100.00%;KL1_13_kpsT,100.00%,100.00%;KL1_14_kpsM,100.00%,100.00%		0		0 / 14 (0.00%)		11	KL145_11_DB_group_98,100.00%,100.00%;KL147_13_rmlB,100.00%,7.12%;KL145_11_DB_group_98,100.00%,96.30%;KL173_12_DB_group_98,100.00%,6.15%;KL173_12_DB_group_98,100.00%,6.15%;KL173_12_DB_group_98,100.00%,6.15%;KL173_12_DB_group_98,100.00%,6.15%;KL147_13_rmlB,92.59%,7.12%;KL147_13_rmlB,92.59%,7.12%;KL147_13_rmlB,100.00%,3.17%;KL147_13_rmlB,85.19%,7.12%
ESC_HA4360AA_AS	KL1	K1	Typeable		0.9921	1.0001	1 bp	14 / 14 (100.00%)	KL1_01_kpsF,99.08%,100.00%;KL1_02_kpsE,100.00%,100.00%;KL1_03_kpsD,99.82%,100.00%;KL1_04_kpsU,98.37%,100.00%;KL1_05_kpsC,96.89%,100.00%;KL1_06_kpsS,97.71%,99.25%;KL1_07_neuS,100.00%,100.00%;KL1_08_neuE,98.43%,100.00%;KL1_09_neuC,99.74%,100.00%;KL1_10_neuA,99.52%,100.00%;KL1_11_neuB,99.42%,100.00%;KL1_12_neuD,100.00%,100.00%;KL1_13_kpsT,100.00%,100.00%;KL1_14_kpsM,100.00%,100.00%		0		0 / 14 (0.00%)		12	KL173_12_DB_group_98,100.00%,6.15%;KL147_13_rmlB,100.00%,7.12%;KL173_12_DB_group_98,100.00%,6.15%;KL173_12_DB_group_98,100.00%,6.15%;KL173_12_DB_group_98,100.00%,6.15%;KL173_12_DB_group_98,100.00%,6.15%;KL173_12_DB_group_98,100.00%,6.15%;KL147_13_rmlB,96.30%,7.12%;KL157_08_DB_group_38,100.00%,100.00%;KL147_13_rmlB,100.00%,3.17%;KL147_13_rmlB,100.00%,3.17%;KL147_13_rmlB,85.19%,7.12%
ESC_HA4361AA_AS	KL1	K1	Typeable		0.9921	1.0001	1 bp	14 / 14 (100.00%)	KL1_01_kpsF,99.08%,100.00%;KL1_02_kpsE,100.00%,100.00%;KL1_03_kpsD,99.82%,100.00%;KL1_04_kpsU,98.37%,100.00%;KL1_05_kpsC,96.89%,100.00%;KL1_06_kpsS,97.71%,99.25%;KL1_07_neuS,100.00%,100.00%;KL1_08_neuE,98.43%,100.00%;KL1_09_neuC,99.74%,100.00%;KL1_10_neuA,99.52%,100.00%;KL1_11_neuB,99.42%,100.00%;KL1_12_neuD,100.00%,100.00%;KL1_13_kpsT,100.00%,100.00%;KL1_14_kpsM,100.00%,100.00%		0		0 / 14 (0.00%)		10	KL145_11_DB_group_98,100.00%,100.00%;KL145_11_DB_group_98,100.00%,96.30%;KL147_13_rmlB,100.00%,7.12%;KL173_12_DB_group_98,100.00%,6.15%;KL173_12_DB_group_98,100.00%,6.15%,partial;KL173_12_DB_group_98,100.00%,6.15%;KL173_12_DB_group_98,100.00%,6.15%;KL128_09_DB_group_51,96.15%,3.65%,partial;KL147_13_rmlB,100.00%,3.17%;KL147_13_rmlB,85.19%,7.12%
ESC_HA4363AA_AS	KL1	K1	Typeable		0.9921	1.0001	1 bp	14 / 14 (100.00%)	KL1_01_kpsF,99.08%,100.00%;KL1_02_kpsE,100.00%,100.00%;KL1_03_kpsD,99.82%,100.00%;KL1_04_kpsU,98.37%,100.00%;KL1_05_kpsC,96.89%,100.00%;KL1_06_kpsS,97.71%,99.25%;KL1_07_neuS,100.00%,100.00%;KL1_08_neuE,98.43%,100.00%;KL1_09_neuC,99.74%,100.00%;KL1_10_neuA,99.52%,100.00%;KL1_11_neuB,99.42%,100.00%;KL1_12_neuD,100.00%,100.00%;KL1_13_kpsT,100.00%,100.00%;KL1_14_kpsM,100.00%,100.00%		0		0 / 14 (0.00%)		11	KL145_11_DB_group_98,100.00%,100.00%;KL147_13_rmlB,100.00%,7.12%;KL145_11_DB_group_98,100.00%,96.30%;KL173_12_DB_group_98,100.00%,6.15%;KL173_12_DB_group_98,100.00%,6.15%;KL173_12_DB_group_98,100.00%,6.15%;KL173_12_DB_group_98,100.00%,6.15%;KL147_13_rmlB,92.59%,7.12%;KL147_13_rmlB,92.59%,7.12%;KL147_13_rmlB,100.00%,3.17%;KL147_13_rmlB,85.19%,7.12%
ESC_HA4364AA_AS	KL1	K1	Typeable		0.9921	1.0001	1 bp	14 / 14 (100.00%)	KL1_01_kpsF,99.08%,100.00%;KL1_02_kpsE,100.00%,100.00%;KL1_03_kpsD,99.82%,100.00%;KL1_04_kpsU,98.37%,100.00%;KL1_05_kpsC,96.89%,100.00%;KL1_06_kpsS,97.71%,99.25%;KL1_07_neuS,100.00%,100.00%;KL1_08_neuE,98.43%,100.00%;KL1_09_neuC,99.74%,100.00%;KL1_10_neuA,99.52%,100.00%;KL1_11_neuB,99.42%,100.00%;KL1_12_neuD,100.00%,100.00%;KL1_13_kpsT,100.00%,100.00%;KL1_14_kpsM,100.00%,100.00%		0		0 / 14 (0.00%)		8	KL173_12_DB_group_98,100.00%,6.38%;KL145_11_DB_group_98,100.00%,96.30%;KL173_12_DB_group_98,100.00%,6.15%;KL173_12_DB_group_98,100.00%,6.15%;KL173_12_DB_group_98,100.00%,6.15%;KL173_12_DB_group_98,100.00%,6.15%;KL147_13_rmlB,96.30%,7.12%;KL147_13_rmlB,85.19%,7.12%
ESC_HA4367AA_AS	KL1	K1	Typeable		0.9921	1.0001	1 bp	14 / 14 (100.00%)	KL1_01_kpsF,99.08%,100.00%;KL1_02_kpsE,100.00%,100.00%;KL1_03_kpsD,99.82%,100.00%;KL1_04_kpsU,98.37%,100.00%;KL1_05_kpsC,96.89%,100.00%;KL1_06_kpsS,97.71%,99.25%;KL1_07_neuS,100.00%,100.00%;KL1_08_neuE,98.43%,100.00%;KL1_09_neuC,99.74%,100.00%;KL1_10_neuA,99.52%,100.00%;KL1_11_neuB,99.42%,100.00%;KL1_12_neuD,100.00%,100.00%;KL1_13_kpsT,100.00%,100.00%;KL1_14_kpsM,100.00%,100.00%		0		0 / 14 (0.00%)		12	KL145_11_DB_group_98,100.00%,100.00%;KL147_13_rmlB,100.00%,7.12%;KL128_09_DB_group_51,96.15%,3.65%;KL145_11_DB_group_98,100.00%,96.30%;KL173_12_DB_group_98,100.00%,6.15%;KL173_12_DB_group_98,100.00%,6.15%;KL173_12_DB_group_98,100.00%,6.15%;KL173_12_DB_group_98,100.00%,6.15%;KL147_13_rmlB,92.59%,7.12%;KL147_13_rmlB,92.59%,7.12%;KL147_13_rmlB,100.00%,3.17%;KL147_13_rmlB,85.19%,7.12%
ESC_HA4368AA_AS	KL100	K100	Typeable		0.9996	1	-1 bp	11 / 11 (100.00%)	KL100_01_kpsF,100.00%,100.00%;KL100_02_kpsE,100.00%,100.00%;KL100_03_kpsD,99.82%,100.00%;KL100_04_kpsU,100.00%,100.00%;KL100_05_kpsC,99.85%,100.00%;KL100_06_kpsS,100.00%,100.00%;KL100_07_ybl128,100.00%,100.00%;KL100_08_DB_group_110,100.00%,100.00%;KL100_09_DB_group_43,99.91%,100.00%;KL100_10_kpsT,100.00%,100.00%;KL100_11_kpsM,100.00%,100.00%		0		0 / 11 (0.00%)		12	KL147_13_rmlB,100.00%,7.65%;KL147_13_rmlB,91.67%,3.17%;KL147_13_rmlB,100.00%,7.12%;KL147_13_rmlB,100.00%,7.12%,partial;KL147_13_rmlB,100.00%,7.12%;KL173_12_DB_group_98,100.00%,6.15%;KL173_12_DB_group_98,100.00%,6.15%,partial;KL173_12_DB_group_98,100.00%,6.15%;KL173_12_DB_group_98,100.00%,6.15%;KL173_12_DB_group_98,100.00%,5.91%,partial;KL173_12_DB_group_98,100.00%,5.91%;KL147_13_rmlB,85.19%,7.12%
ESC_HA4369AA_AS	KL1	K1	Typeable		0.9921	1.0001	1 bp	14 / 14 (100.00%)	KL1_01_kpsF,99.08%,100.00%;KL1_02_kpsE,100.00%,100.00%;KL1_03_kpsD,99.82%,100.00%;KL1_04_kpsU,98.37%,100.00%;KL1_05_kpsC,96.89%,100.00%;KL1_06_kpsS,97.71%,99.25%;KL1_07_neuS,100.00%,100.00%;KL1_08_neuE,98.43%,100.00%;KL1_09_neuC,99.74%,100.00%;KL1_10_neuA,99.52%,100.00%;KL1_11_neuB,99.42%,100.00%;KL1_12_neuD,100.00%,100.00%;KL1_13_kpsT,100.00%,100.00%;KL1_14_kpsM,100.00%,100.00%		0		0 / 14 (0.00%)		15	KL147_13_rmlB,100.00%,7.12%;KL173_12_DB_group_98,100.00%,6.15%;KL128_09_DB_group_51,96.15%,3.65%;KL145_11_DB_group_98,100.00%,96.30%;KL173_12_DB_group_98,100.00%,6.15%,partial;KL173_12_DB_group_98,100.00%,6.15%;KL173_12_DB_group_98,100.00%,6.15%;KL173_12_DB_group_98,100.00%,6.15%;KL145_11_DB_group_98,100.00%,96.30%;KL145_11_DB_group_98,100.00%,96.30%;KL147_13_rmlB,96.30%,7.12%;KL147_13_rmlB,92.59%,7.12%;KL147_13_rmlB,92.59%,7.12%;KL147_13_rmlB,100.00%,3.17%;KL147_13_rmlB,85.19%,7.12%
ESC_HA4373AA_AS	KL14	K14	Typeable	!	0.9857	0.9992	-16 bp	11 / 11 (100.00%)	KL14_01_kpsF,99.08%,100.00%;KL14_02_kpsE,99.74%,100.00%;KL14_03_kpsD,99.82%,100.00%;KL14_04_kpsU,98.78%,100.00%;KL14_05_kpsC,97.48%,100.00%;KL14_06_kpsS,99.26%,91.21%,truncated;KL14_07_vatD,98.09%,100.00%;KL14_08_DB_group_97,96.97%,100.00%;KL14_09_kfoA,95.87%,100.00%;KL14_10_kpsT,99.55%,100.00%;KL14_11_kpsM,99.61%,100.00%		0		0 / 11 (0.00%)		8	KL162_13_rmlA_2,88.19%,99.31%;KL145_11_DB_group_98,100.00%,100.00%;KL147_13_rmlB,100.00%,7.12%;KL173_12_DB_group_98,100.00%,6.15%;KL173_12_DB_group_98,100.00%,6.15%,partial;KL173_12_DB_group_98,100.00%,6.15%;KL173_12_DB_group_98,100.00%,6.15%;KL147_13_rmlB,85.19%,7.12%	KL14_06_kpsS,99.26%,91.21%,truncated
ESC_HA4378AA_AS	KL128	unknown (KL128)	Typeable	!	1	0.9941	-777 bp	10 / 11 (90.91%)	KL128_01_kpsF,100.00%,100.00%;KL128_02_kpsE,100.00%,100.00%;KL128_03_kpsD,100.00%,100.00%;KL128_04_kpsU,100.00%,100.00%;KL128_05_kpsC,100.00%,100.00%;KL128_06_kpsS,100.00%,100.00%;KL128_07_DB_group_140,100.00%,100.00%;KL128_08_DB_group_51,100.00%,100.00%;KL128_09_DB_group_51,100.00%,96.35%;KL128_10_kpsT,100.00%,100.00%;KL128_11_kpsM,100.00%,100.00%		0		6 / 11 (54.55%)	KL128_09_DB_group_51,100.00%,3.65%,truncated;KL128_09_DB_group_51,100.00%,3.65%,partial;KL128_09_DB_group_51,96.15%,3.65%,partial;KL128_09_DB_group_51,96.15%,3.65%,truncated;KL128_09_DB_group_51,96.15%,3.65%,truncated;KL128_09_DB_group_51,96.15%,3.65%,partial	7	KL162_13_rmlA_2,88.19%,99.31%;KL173_12_DB_group_98,100.00%,6.15%;KL147_13_rmlB,100.00%,7.12%;KL147_13_rmlB,100.00%,7.12%;KL173_12_DB_group_98,100.00%,6.15%,partial;KL173_12_DB_group_98,100.00%,6.15%;KL147_13_rmlB,85.19%,7.12%	KL128_09_DB_group_51,100.00%,3.65%,truncated;KL128_09_DB_group_51,96.15%,3.65%,truncated;KL128_09_DB_group_51,96.15%,3.65%,truncated
ESC_HA4383AA_AS	KL2	K2	Typeable		0.9993	1	0 bp	13 / 13 (100.00%)	KL2_01_kpsF,100.00%,100.00%;KL2_02_kpsE,100.00%,100.00%;KL2_03_kpsD,100.00%,100.00%;KL2_04_kpsU,99.59%,100.00%;KL2_05_kpsC,100.00%,100.00%;KL2_06_kpsS,100.00%,100.00%;KL2_07_kslE,100.00%,100.00%;KL2_08_kslD,100.00%,100.00%;KL2_09_kslC,99.92%,100.00%;KL2_10_kslB,100.00%,100.00%;KL2_11_kslA,100.00%,100.00%;KL2_12_kpsT,99.55%,100.00%;KL2_13_kpsM,100.00%,100.00%		0		0 / 13 (0.00%)		10	KL162_13_rmlA_2,88.19%,99.31%;KL147_13_rmlB,96.30%,7.65%,partial;KL128_09_DB_group_51,100.00%,3.79%;KL128_09_DB_group_51,100.00%,3.65%,partial;KL128_09_DB_group_51,100.00%,3.65%;KL147_13_rmlB,100.00%,7.12%;KL147_13_rmlB,96.30%,7.12%,partial;KL147_13_rmlB,96.30%,7.12%;KL147_13_rmlB,96.30%,7.12%;KL147_13_rmlB,100.00%,3.17%
ESC_HA4384AA_AS	KL5	K5	Typeable		1	1	0 bp	12 / 12 (100.00%)	KL5_01_kpsF,100.00%,100.00%;KL5_02_kpsE,100.00%,100.00%;KL5_03_kpsD,100.00%,100.00%;KL5_04_kpsU,100.00%,100.00%;KL5_05_kpsC,100.00%,100.00%;KL5_06_kpsS,100.00%,100.00%;KL5_07_kfiD,100.00%,100.00%;KL5_08_kfiC,100.00%,100.00%;KL5_09_kfiB,100.00%,100.00%;KL5_10_kfiA,100.00%,100.00%;KL5_11_kpsT,100.00%,100.00%;KL5_12_kpsM,100.00%,100.00%		0		0 / 12 (0.00%)		13	KL162_13_rmlA_2,88.19%,99.31%;KL173_12_DB_group_98,100.00%,6.38%;KL145_11_DB_group_98,100.00%,96.30%;KL173_12_DB_group_98,100.00%,6.15%;KL128_09_DB_group_51,100.00%,3.65%;KL128_09_DB_group_51,100.00%,3.65%;KL128_09_DB_group_51,96.15%,3.65%;KL145_11_DB_group_98,100.00%,96.30%;KL145_11_DB_group_98,100.00%,96.30%;KL145_11_DB_group_98,100.00%,96.30%;KL147_13_rmlB,100.00%,7.12%;KL147_13_rmlB,100.00%,7.12%;KL147_13_rmlB,85.19%,7.12%
ESC_HA4386AA_AS	KL5	K5	Typeable		1	1	0 bp	12 / 12 (100.00%)	KL5_01_kpsF,100.00%,100.00%;KL5_02_kpsE,100.00%,100.00%;KL5_03_kpsD,100.00%,100.00%;KL5_04_kpsU,100.00%,100.00%;KL5_05_kpsC,100.00%,100.00%;KL5_06_kpsS,100.00%,100.00%;KL5_07_kfiD,100.00%,100.00%;KL5_08_kfiC,100.00%,100.00%;KL5_09_kfiB,100.00%,100.00%;KL5_10_kfiA,100.00%,100.00%;KL5_11_kpsT,100.00%,100.00%;KL5_12_kpsM,100.00%,100.00%		0		0 / 12 (0.00%)		12	KL162_13_rmlA_2,88.19%,99.31%;KL145_11_DB_group_98,100.00%,100.00%;KL173_12_DB_group_98,100.00%,6.15%;KL128_09_DB_group_51,100.00%,3.65%;KL147_13_rmlB,100.00%,7.12%;KL147_13_rmlB,100.00%,7.12%;KL173_12_DB_group_98,100.00%,6.15%;KL173_12_DB_group_98,100.00%,6.15%;KL173_12_DB_group_98,100.00%,6.15%;KL173_12_DB_group_98,100.00%,6.15%;KL147_13_rmlB,100.00%,3.17%;KL147_13_rmlB,85.19%,7.12%
ESC_HA4767AA_AS	KL2	K2	Typeable		0.9993	1	0 bp	13 / 13 (100.00%)	KL2_01_kpsF,100.00%,100.00%;KL2_02_kpsE,100.00%,100.00%;KL2_03_kpsD,100.00%,100.00%;KL2_04_kpsU,99.59%,100.00%;KL2_05_kpsC,100.00%,100.00%;KL2_06_kpsS,100.00%,100.00%;KL2_07_kslE,100.00%,100.00%;KL2_08_kslD,100.00%,100.00%;KL2_09_kslC,99.92%,100.00%;KL2_10_kslB,100.00%,100.00%;KL2_11_kslA,100.00%,100.00%;KL2_12_kpsT,99.55%,100.00%;KL2_13_kpsM,100.00%,100.00%		0		0 / 13 (0.00%)		13	KL162_13_rmlA_2,88.19%,99.31%;KL173_12_DB_group_98,96.43%,6.62%,partial;KL128_09_DB_group_51,100.00%,3.65%;KL128_09_DB_group_51,100.00%,3.65%;KL128_09_DB_group_51,96.15%,3.65%;KL147_13_rmlB,100.00%,7.12%;KL147_13_rmlB,100.00%,7.12%;KL173_12_DB_group_98,100.00%,6.15%,partial;KL173_12_DB_group_98,100.00%,6.15%,partial;KL173_12_DB_group_98,100.00%,6.15%,partial;KL147_13_rmlB,85.19%,7.12%;KL147_13_rmlB,100.00%,5.28%,partial;KL147_13_rmlB,100.00%,5.28%,partial
ESC_HA4768AA_AS	KL2	K2	Typeable		0.9993	1	0 bp	13 / 13 (100.00%)	KL2_01_kpsF,100.00%,100.00%;KL2_02_kpsE,100.00%,100.00%;KL2_03_kpsD,100.00%,100.00%;KL2_04_kpsU,99.59%,100.00%;KL2_05_kpsC,100.00%,100.00%;KL2_06_kpsS,100.00%,100.00%;KL2_07_kslE,100.00%,100.00%;KL2_08_kslD,100.00%,100.00%;KL2_09_kslC,99.92%,100.00%;KL2_10_kslB,100.00%,100.00%;KL2_11_kslA,100.00%,100.00%;KL2_12_kpsT,99.55%,100.00%;KL2_13_kpsM,100.00%,100.00%		0		0 / 13 (0.00%)		10	KL162_13_rmlA_2,88.19%,99.31%;KL173_12_DB_group_98,96.43%,6.62%,partial;KL128_09_DB_group_51,100.00%,3.65%;KL128_09_DB_group_51,100.00%,3.65%;KL128_09_DB_group_51,96.15%,3.65%;KL147_13_rmlB,100.00%,7.12%;KL147_13_rmlB,100.00%,7.12%;KL173_12_DB_group_98,100.00%,6.15%,partial;KL173_12_DB_group_98,100.00%,6.15%,partial;KL147_13_rmlB,85.19%,7.12%
ESC_HA4769AA_AS	KL5	K5	Typeable		1	1	0 bp	12 / 12 (100.00%)	KL5_01_kpsF,100.00%,100.00%;KL5_02_kpsE,100.00%,100.00%;KL5_03_kpsD,100.00%,100.00%;KL5_04_kpsU,100.00%,100.00%;KL5_05_kpsC,100.00%,100.00%;KL5_06_kpsS,100.00%,100.00%;KL5_07_kfiD,100.00%,100.00%;KL5_08_kfiC,100.00%,100.00%;KL5_09_kfiB,100.00%,100.00%;KL5_10_kfiA,100.00%,100.00%;KL5_11_kpsT,100.00%,100.00%;KL5_12_kpsM,100.00%,100.00%		0		0 / 12 (0.00%)		8	KL162_13_rmlA_2,88.19%,99.31%;KL128_09_DB_group_51,100.00%,3.65%;KL147_13_rmlB,100.00%,7.12%;KL173_12_DB_group_98,100.00%,6.15%,partial;KL173_12_DB_group_98,100.00%,6.15%;KL173_12_DB_group_98,100.00%,6.15%,partial;KL173_12_DB_group_98,100.00%,6.15%,partial;KL147_13_rmlB,85.19%,7.12%
ESC_HA4770AA_AS	KL5	K5	Typeable		1	1	0 bp	12 / 12 (100.00%)	KL5_01_kpsF,100.00%,100.00%;KL5_02_kpsE,100.00%,100.00%;KL5_03_kpsD,100.00%,100.00%;KL5_04_kpsU,100.00%,100.00%;KL5_05_kpsC,100.00%,100.00%;KL5_06_kpsS,100.00%,100.00%;KL5_07_kfiD,100.00%,100.00%;KL5_08_kfiC,100.00%,100.00%;KL5_09_kfiB,100.00%,100.00%;KL5_10_kfiA,100.00%,100.00%;KL5_11_kpsT,100.00%,100.00%;KL5_12_kpsM,100.00%,100.00%		0		0 / 12 (0.00%)		12	KL162_13_rmlA_2,88.19%,99.31%;KL173_12_DB_group_98,96.43%,6.62%;KL128_09_DB_group_51,100.00%,3.65%,partial;KL128_09_DB_group_51,96.15%,3.65%;KL145_11_DB_group_98,100.00%,96.30%,partial;KL145_11_DB_group_98,100.00%,96.30%;KL147_13_rmlB,100.00%,7.12%;KL147_13_rmlB,100.00%,7.12%;KL173_12_DB_group_98,100.00%,6.15%,partial;KL173_12_DB_group_98,100.00%,6.15%,partial;KL147_13_rmlB,96.30%,7.12%,partial;KL147_13_rmlB,85.19%,7.12%
ESC_HA4771AA_AS	KL5	K5	Typeable		0.9958	0.9941	-84 bp	12 / 12 (100.00%)	KL5_01_kpsF,100.00%,100.00%;KL5_02_kpsE,100.00%,100.00%;KL5_03_kpsD,100.00%,100.00%;KL5_04_kpsU,100.00%,100.00%;KL5_05_kpsC,100.00%,100.00%;KL5_06_kpsS,100.00%,100.00%;KL5_07_kfiD,100.00%,100.00%;KL5_08_kfiC,100.00%,100.00%;KL5_09_kfiB,95.02%,95.02%;KL5_10_kfiA,100.00%,100.00%;KL5_11_kpsT,100.00%,100.00%;KL5_12_kpsM,100.00%,100.00%		0		0 / 12 (0.00%)		13	KL162_13_rmlA_2,88.19%,99.31%;KL173_12_DB_group_98,96.43%,6.62%;KL145_11_DB_group_98,100.00%,100.00%;KL173_12_DB_group_98,100.00%,6.15%;KL128_09_DB_group_51,100.00%,3.65%;KL147_13_rmlB,100.00%,7.12%;KL147_13_rmlB,100.00%,7.12%;KL173_12_DB_group_98,100.00%,6.15%,partial;KL173_12_DB_group_98,100.00%,6.15%;KL173_12_DB_group_98,100.00%,6.15%;KL145_11_DB_group_98,100.00%,96.30%;KL147_13_rmlB,85.19%,7.12%;KL147_13_rmlB,100.00%,5.28%,partial
ESC_HA4773AA_AS	KL120	unknown (KL120)	Typeable		0.9921	0.9996	6 bp	10 / 10 (100.00%)	KL120_01_kpsF,99.39%,100.00%;KL120_02_kpsE,99.48%,100.00%;KL120_03_kpsD,99.64%,100.00%;KL120_04_kpsU,98.37%,100.00%;KL120_05_kpsC,97.04%,100.00%;KL120_06_kpsS,98.26%,97.57%;KL120_07_DB_group_140,100.00%,99.70%;KL120_08_DB_group_51,99.91%,100.00%;KL120_09_kpsT,100.00%,100.00%;KL120_10_kpsM,100.00%,100.00%		0		0 / 10 (0.00%)		15	KL162_13_rmlA_2,88.19%,99.31%;KL145_11_DB_group_98,100.00%,100.00%;KL128_09_DB_group_51,96.15%,3.65%;KL128_09_DB_group_51,100.00%,3.65%;KL128_09_DB_group_51,100.00%,3.65%,partial;KL128_09_DB_group_51,96.15%,3.65%;KL145_11_DB_group_98,100.00%,96.30%;KL145_11_DB_group_98,100.00%,96.30%,partial;KL147_13_rmlB,100.00%,7.12%;KL147_13_rmlB,100.00%,7.12%;KL173_12_DB_group_98,100.00%,6.15%;KL173_12_DB_group_98,100.00%,6.15%;KL173_12_DB_group_98,96.15%,6.15%;KL147_13_rmlB,85.19%,7.12%;KL157_08_DB_group_38,100.00%,96.15%
ESC_HA4987AA_AS	KL100	K100	Typeable		0.9996	1	-1 bp	11 / 11 (100.00%)	KL100_01_kpsF,100.00%,100.00%;KL100_02_kpsE,100.00%,100.00%;KL100_03_kpsD,99.82%,100.00%;KL100_04_kpsU,100.00%,100.00%;KL100_05_kpsC,99.85%,100.00%;KL100_06_kpsS,100.00%,100.00%;KL100_07_ybl128,100.00%,100.00%;KL100_08_DB_group_110,100.00%,100.00%;KL100_09_DB_group_43,99.91%,100.00%;KL100_10_kpsT,100.00%,100.00%;KL100_11_kpsM,100.00%,100.00%		0		0 / 11 (0.00%)		4	KL128_09_DB_group_51,100.00%,3.79%;KL147_13_rmlB,85.19%,7.12%;KL157_08_DB_group_38,100.00%,96.15%;KL147_13_rmlB,100.00%,6.33%
ESC_HA4989AA_AS	KL100	K100	Typeable		1	1	0 bp	11 / 11 (100.00%)	KL100_01_kpsF,100.00%,100.00%;KL100_02_kpsE,100.00%,100.00%;KL100_03_kpsD,100.00%,100.00%;KL100_04_kpsU,100.00%,100.00%;KL100_05_kpsC,100.00%,100.00%;KL100_06_kpsS,100.00%,100.00%;KL100_07_ybl128,100.00%,100.00%;KL100_08_DB_group_110,100.00%,100.00%;KL100_09_DB_group_43,100.00%,100.00%;KL100_10_kpsT,100.00%,100.00%;KL100_11_kpsM,100.00%,100.00%		0		0 / 11 (0.00%)		12	KL162_13_rmlA_2,88.19%,99.31%;KL128_09_DB_group_51,100.00%,3.65%;KL128_09_DB_group_51,100.00%,3.65%;KL145_11_DB_group_98,100.00%,96.30%;KL147_13_rmlB,100.00%,7.12%;KL173_12_DB_group_98,100.00%,6.15%,partial;KL173_12_DB_group_98,100.00%,6.15%;KL173_12_DB_group_98,100.00%,6.15%;KL173_12_DB_group_98,100.00%,6.15%;KL173_12_DB_group_98,100.00%,6.15%;KL173_12_DB_group_98,100.00%,6.15%;KL147_13_rmlB,85.19%,7.12%
ESC_HA4990AA_AS	KL5	K5	Typeable		1	1	0 bp	12 / 12 (100.00%)	KL5_01_kpsF,100.00%,100.00%;KL5_02_kpsE,100.00%,100.00%;KL5_03_kpsD,100.00%,100.00%;KL5_04_kpsU,100.00%,100.00%;KL5_05_kpsC,100.00%,100.00%;KL5_06_kpsS,100.00%,100.00%;KL5_07_kfiD,100.00%,100.00%;KL5_08_kfiC,100.00%,100.00%;KL5_09_kfiB,100.00%,100.00%;KL5_10_kfiA,100.00%,100.00%;KL5_11_kpsT,100.00%,100.00%;KL5_12_kpsM,100.00%,100.00%		0		0 / 12 (0.00%)		9	KL162_13_rmlA_2,88.19%,99.31%;KL128_09_DB_group_51,100.00%,3.65%;KL128_09_DB_group_51,100.00%,3.65%,partial;KL147_13_rmlB,100.00%,7.12%;KL147_13_rmlB,100.00%,7.12%;KL173_12_DB_group_98,100.00%,6.15%,partial;KL173_12_DB_group_98,96.15%,6.15%;KL147_13_rmlB,85.19%,7.12%;KL157_08_DB_group_38,100.00%,96.15%
ESC_HA4998AA_AS	KL5	K5	Typeable		1	1	0 bp	12 / 12 (100.00%)	KL5_01_kpsF,100.00%,100.00%;KL5_02_kpsE,100.00%,100.00%;KL5_03_kpsD,100.00%,100.00%;KL5_04_kpsU,100.00%,100.00%;KL5_05_kpsC,100.00%,100.00%;KL5_06_kpsS,100.00%,100.00%;KL5_07_kfiD,100.00%,100.00%;KL5_08_kfiC,100.00%,100.00%;KL5_09_kfiB,100.00%,100.00%;KL5_10_kfiA,100.00%,100.00%;KL5_11_kpsT,100.00%,100.00%;KL5_12_kpsM,100.00%,100.00%		0		0 / 12 (0.00%)		8	KL162_13_rmlA_2,88.19%,99.31%;KL147_13_rmlB,100.00%,7.12%;KL147_13_rmlB,100.00%,7.12%;KL173_12_DB_group_98,100.00%,6.15%;KL173_12_DB_group_98,100.00%,6.15%;KL173_12_DB_group_98,96.15%,6.15%;KL147_13_rmlB,85.19%,7.12%;KL157_08_DB_group_38,100.00%,96.15%
ESC_HA5003AA_AS	KL145	unknown (KL145)	Untypeable	?2-	0.9808	0.0107	n/a	1 / 13 (7.69%)	KL145_11_DB_group_98,96.15%,96.30%;KL145_11_DB_group_98,100.00%,96.30%,partial	KL145_10_kfoC;KL145_12_kpsT;KL145_04_kpsU;KL145_05_kpsC;KL145_08_ugd;KL145_06_kpsS;KL145_13_kpsM;KL145_03_kpsD;KL145_07_DB_group_91;KL145_09_wcaK;KL145_01_kpsF;KL145_02_kpsE	0		3 / 13 (23.08%)	KL145_11_DB_group_98,100.00%,96.30%;KL145_11_DB_group_98,100.00%,96.30%;KL145_11_DB_group_98,100.00%,96.30%	3	KL162_13_rmlA_2,88.19%,99.31%;KL147_13_rmlB,100.00%,7.12%;KL147_13_rmlB,85.19%,7.12%
ESC_HA5004AA_AS	KL5	K5	Typeable		0.9956	0.9941	-84 bp	12 / 12 (100.00%)	KL5_01_kpsF,100.00%,100.00%;KL5_02_kpsE,100.00%,100.00%;KL5_03_kpsD,100.00%,100.00%;KL5_04_kpsU,100.00%,100.00%;KL5_05_kpsC,100.00%,100.00%;KL5_06_kpsS,99.74%,100.00%;KL5_07_kfiD,100.00%,100.00%;KL5_08_kfiC,100.00%,100.00%;KL5_09_kfiB,95.02%,95.02%;KL5_10_kfiA,100.00%,100.00%;KL5_11_kpsT,100.00%,100.00%;KL5_12_kpsM,100.00%,100.00%		0		0 / 12 (0.00%)		9	KL162_13_rmlA_2,88.19%,99.31%;KL128_09_DB_group_51,96.15%,3.79%;KL145_11_DB_group_98,100.00%,96.30%;KL173_12_DB_group_98,100.00%,6.15%;KL128_09_DB_group_51,100.00%,3.65%;KL147_13_rmlB,100.00%,7.12%;KL173_12_DB_group_98,100.00%,6.15%;KL173_12_DB_group_98,100.00%,6.15%,partial;KL147_13_rmlB,85.19%,7.12%
ESC_HA5008AA_AS	KL5	K5	Typeable		0.9997	1	0 bp	12 / 12 (100.00%)	KL5_01_kpsF,99.69%,100.00%;KL5_02_kpsE,100.00%,100.00%;KL5_03_kpsD,100.00%,100.00%;KL5_04_kpsU,100.00%,100.00%;KL5_05_kpsC,100.00%,100.00%;KL5_06_kpsS,100.00%,100.00%;KL5_07_kfiD,100.00%,100.00%;KL5_08_kfiC,100.00%,100.00%;KL5_09_kfiB,100.00%,100.00%;KL5_10_kfiA,100.00%,100.00%;KL5_11_kpsT,100.00%,100.00%;KL5_12_kpsM,100.00%,100.00%		0		0 / 12 (0.00%)		13	KL162_13_rmlA_2,88.19%,99.31%;KL128_09_DB_group_51,100.00%,3.65%;KL128_09_DB_group_51,100.00%,3.65%;KL128_09_DB_group_51,100.00%,3.65%;KL128_09_DB_group_51,96.15%,3.65%;KL145_11_DB_group_98,100.00%,96.30%;KL147_13_rmlB,100.00%,7.12%;KL147_13_rmlB,100.00%,7.12%;KL173_12_DB_group_98,100.00%,6.15%;KL173_12_DB_group_98,100.00%,6.15%;KL173_12_DB_group_98,96.15%,6.15%;KL147_13_rmlB,85.19%,7.12%;KL157_08_DB_group_38,100.00%,96.15%
ESC_HA5011AA_AS	KL5	K5	Typeable		1	1	0 bp	12 / 12 (100.00%)	KL5_01_kpsF,100.00%,100.00%;KL5_02_kpsE,100.00%,100.00%;KL5_03_kpsD,100.00%,100.00%;KL5_04_kpsU,100.00%,100.00%;KL5_05_kpsC,100.00%,100.00%;KL5_06_kpsS,100.00%,100.00%;KL5_07_kfiD,100.00%,100.00%;KL5_08_kfiC,100.00%,100.00%;KL5_09_kfiB,100.00%,100.00%;KL5_10_kfiA,100.00%,100.00%;KL5_11_kpsT,100.00%,100.00%;KL5_12_kpsM,100.00%,100.00%		0		0 / 12 (0.00%)		18	KL162_13_rmlA_2,88.19%,99.31%;KL145_11_DB_group_98,100.00%,96.30%;KL128_09_DB_group_51,100.00%,3.65%;KL128_09_DB_group_51,100.00%,3.65%,partial;KL128_09_DB_group_51,100.00%,3.65%;KL128_09_DB_group_51,100.00%,3.65%;KL128_09_DB_group_51,100.00%,3.65%,partial;KL145_11_DB_group_98,100.00%,96.30%,partial;KL145_11_DB_group_98,100.00%,96.30%;KL145_11_DB_group_98,100.00%,96.30%;KL145_11_DB_group_98,100.00%,96.30%;KL147_13_rmlB,100.00%,7.12%;KL147_13_rmlB,100.00%,7.12%;KL173_12_DB_group_98,100.00%,6.15%;KL173_12_DB_group_98,100.00%,6.15%;KL173_12_DB_group_98,96.15%,6.15%;KL147_13_rmlB,85.19%,7.12%;KL157_08_DB_group_38,100.00%,96.15%
ESC_HA5014AA_AS	KL2	K2	Typeable		0.9914	1	0 bp	13 / 13 (100.00%)	KL2_01_kpsF,99.39%,100.00%;KL2_02_kpsE,100.00%,100.00%;KL2_03_kpsD,99.46%,100.00%;KL2_04_kpsU,93.90%,100.00%;KL2_05_kpsC,96.44%,100.00%;KL2_06_kpsS,99.76%,100.00%;KL2_07_kslE,100.00%,100.00%;KL2_08_kslD,100.00%,100.00%;KL2_09_kslC,99.92%,100.00%;KL2_10_kslB,100.00%,100.00%;KL2_11_kslA,100.00%,100.00%;KL2_12_kpsT,100.00%,100.00%;KL2_13_kpsM,100.00%,100.00%		0		0 / 13 (0.00%)		11	KL162_13_rmlA_2,88.19%,99.31%;KL173_12_DB_group_98,100.00%,6.15%;KL128_09_DB_group_51,100.00%,3.65%;KL128_09_DB_group_51,100.00%,3.65%;KL128_09_DB_group_51,100.00%,3.65%;KL147_13_rmlB,100.00%,7.12%,partial;KL173_12_DB_group_98,100.00%,6.15%;KL173_12_DB_group_98,100.00%,6.15%;KL173_12_DB_group_98,100.00%,6.15%,partial;KL173_12_DB_group_98,100.00%,6.15%;KL147_13_rmlB,85.19%,7.12%
ESC_HA5018AA_AS	KL5	K5	Typeable		1	1	0 bp	12 / 12 (100.00%)	KL5_01_kpsF,100.00%,100.00%;KL5_02_kpsE,100.00%,100.00%;KL5_03_kpsD,100.00%,100.00%;KL5_04_kpsU,100.00%,100.00%;KL5_05_kpsC,100.00%,100.00%;KL5_06_kpsS,100.00%,100.00%;KL5_07_kfiD,100.00%,100.00%;KL5_08_kfiC,100.00%,100.00%;KL5_09_kfiB,100.00%,100.00%;KL5_10_kfiA,100.00%,100.00%;KL5_11_kpsT,100.00%,100.00%;KL5_12_kpsM,100.00%,100.00%		0		0 / 12 (0.00%)		9	KL162_13_rmlA_2,88.19%,99.31%;KL147_13_rmlB,96.30%,7.65%;KL128_09_DB_group_51,100.00%,3.65%;KL147_13_rmlB,100.00%,7.12%;KL173_12_DB_group_98,100.00%,6.15%,partial;KL173_12_DB_group_98,100.00%,6.15%;KL173_12_DB_group_98,100.00%,6.15%;KL173_12_DB_group_98,100.00%,6.15%;KL147_13_rmlB,85.19%,7.12%
ESC_HA5021AA_AS	KL5	K5	Typeable		0.9958	0.9941	-84 bp	12 / 12 (100.00%)	KL5_01_kpsF,100.00%,100.00%;KL5_02_kpsE,100.00%,100.00%;KL5_03_kpsD,100.00%,100.00%;KL5_04_kpsU,100.00%,100.00%;KL5_05_kpsC,100.00%,100.00%;KL5_06_kpsS,100.00%,100.00%;KL5_07_kfiD,100.00%,100.00%;KL5_08_kfiC,100.00%,100.00%;KL5_09_kfiB,95.02%,95.02%;KL5_10_kfiA,100.00%,100.00%;KL5_11_kpsT,100.00%,100.00%;KL5_12_kpsM,100.00%,100.00%		0		0 / 12 (0.00%)		14	KL162_13_rmlA_2,88.19%,99.31%;KL145_11_DB_group_98,100.00%,100.00%;KL128_09_DB_group_51,100.00%,3.65%;KL128_09_DB_group_51,100.00%,3.65%;KL128_09_DB_group_51,96.15%,3.65%;KL145_11_DB_group_98,100.00%,96.30%;KL145_11_DB_group_98,100.00%,96.30%,partial;KL147_13_rmlB,100.00%,7.12%;KL147_13_rmlB,100.00%,7.12%;KL173_12_DB_group_98,100.00%,6.15%;KL173_12_DB_group_98,100.00%,6.15%;KL173_12_DB_group_98,96.15%,6.15%;KL147_13_rmlB,85.19%,7.12%;KL157_08_DB_group_38,100.00%,96.15%
ESC_HA5022AA_AS	KL100	K100	Typeable		1	1	0 bp	11 / 11 (100.00%)	KL100_01_kpsF,100.00%,100.00%;KL100_02_kpsE,100.00%,100.00%;KL100_03_kpsD,100.00%,100.00%;KL100_04_kpsU,100.00%,100.00%;KL100_05_kpsC,100.00%,100.00%;KL100_06_kpsS,100.00%,100.00%;KL100_07_ybl128,100.00%,100.00%;KL100_08_DB_group_110,100.00%,100.00%;KL100_09_DB_group_43,100.00%,100.00%;KL100_10_kpsT,100.00%,100.00%;KL100_11_kpsM,100.00%,100.00%		0		0 / 11 (0.00%)		12	KL162_13_rmlA_2,88.19%,99.31%;KL173_12_DB_group_98,100.00%,6.15%;KL173_12_DB_group_98,100.00%,6.15%;KL128_09_DB_group_51,100.00%,3.65%;KL173_12_DB_group_98,100.00%,6.15%;KL128_09_DB_group_51,100.00%,3.65%;KL128_09_DB_group_51,100.00%,3.65%;KL147_13_rmlB,100.00%,7.12%;KL173_12_DB_group_98,100.00%,6.15%;KL173_12_DB_group_98,100.00%,6.15%;KL173_12_DB_group_98,100.00%,6.15%;KL147_13_rmlB,85.19%,7.12%
ESC_HA5030AA_AS	KL5	K5	Typeable		0.9957	0.9941	-84 bp	12 / 12 (100.00%)	KL5_01_kpsF,100.00%,100.00%;KL5_02_kpsE,100.00%,100.00%;KL5_03_kpsD,100.00%,100.00%;KL5_04_kpsU,100.00%,100.00%;KL5_05_kpsC,99.85%,100.00%;KL5_06_kpsS,100.00%,100.00%;KL5_07_kfiD,100.00%,100.00%;KL5_08_kfiC,100.00%,100.00%;KL5_09_kfiB,95.02%,95.02%;KL5_10_kfiA,100.00%,100.00%;KL5_11_kpsT,100.00%,100.00%;KL5_12_kpsM,100.00%,100.00%		0		0 / 12 (0.00%)		8	KL162_13_rmlA_2,88.19%,99.31%;KL173_12_DB_group_98,100.00%,6.15%;KL128_09_DB_group_51,100.00%,3.65%;KL147_13_rmlB,100.00%,7.12%;KL173_12_DB_group_98,100.00%,6.15%;KL173_12_DB_group_98,100.00%,6.15%,partial;KL173_12_DB_group_98,100.00%,6.15%;KL147_13_rmlB,85.19%,7.12%
ESC_HA5039AA_AS	KL5	K5	Typeable		0.9958	0.9941	-84 bp	12 / 12 (100.00%)	KL5_01_kpsF,100.00%,100.00%;KL5_02_kpsE,100.00%,100.00%;KL5_03_kpsD,100.00%,100.00%;KL5_04_kpsU,100.00%,100.00%;KL5_05_kpsC,100.00%,100.00%;KL5_06_kpsS,100.00%,100.00%;KL5_07_kfiD,100.00%,100.00%;KL5_08_kfiC,100.00%,100.00%;KL5_09_kfiB,95.02%,95.02%;KL5_10_kfiA,100.00%,100.00%;KL5_11_kpsT,100.00%,100.00%;KL5_12_kpsM,100.00%,100.00%		0		0 / 12 (0.00%)		15	KL162_13_rmlA_2,88.19%,99.31%;KL145_11_DB_group_98,100.00%,100.00%;KL173_12_DB_group_98,96.43%,6.62%,partial;KL145_11_DB_group_98,100.00%,96.30%;KL128_09_DB_group_51,100.00%,3.65%;KL145_11_DB_group_98,100.00%,96.30%,partial;KL145_11_DB_group_98,100.00%,96.30%;KL145_11_DB_group_98,100.00%,96.30%;KL147_13_rmlB,100.00%,7.12%;KL147_13_rmlB,100.00%,7.12%;KL173_12_DB_group_98,100.00%,6.15%;KL173_12_DB_group_98,100.00%,6.15%;KL173_12_DB_group_98,96.15%,6.15%;KL157_08_DB_group_38,100.00%,96.15%;KL147_13_rmlB,88.00%,6.60%,partial
ESC_HA5047AA_AS	KL5	K5	Typeable		1	1	0 bp	12 / 12 (100.00%)	KL5_01_kpsF,100.00%,100.00%;KL5_02_kpsE,100.00%,100.00%;KL5_03_kpsD,100.00%,100.00%;KL5_04_kpsU,100.00%,100.00%;KL5_05_kpsC,100.00%,100.00%;KL5_06_kpsS,100.00%,100.00%;KL5_07_kfiD,100.00%,100.00%;KL5_08_kfiC,100.00%,100.00%;KL5_09_kfiB,100.00%,100.00%;KL5_10_kfiA,100.00%,100.00%;KL5_11_kpsT,100.00%,100.00%;KL5_12_kpsM,100.00%,100.00%		0		0 / 12 (0.00%)		9	KL162_13_rmlA_2,88.19%,99.31%;KL147_13_rmlB,96.30%,7.65%;KL128_09_DB_group_51,100.00%,3.65%;KL147_13_rmlB,100.00%,7.12%;KL173_12_DB_group_98,100.00%,6.15%;KL173_12_DB_group_98,100.00%,6.15%,partial;KL173_12_DB_group_98,100.00%,6.15%;KL173_12_DB_group_98,100.00%,6.15%;KL147_13_rmlB,85.19%,7.12%
ESC_HA5055AA_AS	KL2	K2	Typeable	?2	0.9926	1	n/a	13 / 13 (100.00%)	KL2_01_kpsF,98.78%,100.00%;KL2_02_kpsE,99.74%,100.00%;KL2_03_kpsD,99.46%,100.00%;KL2_04_kpsU,95.93%,100.00%;KL2_05_kpsC,99.26%,100.00%;KL2_06_kpsS,100.00%,100.00%;KL2_07_kslE,100.00%,100.00%;KL2_08_kslD,100.00%,100.00%;KL2_09_kslC,99.92%,100.00%;KL2_10_kslB,100.00%,100.00%;KL2_11_kslA,100.00%,100.00%;KL2_12_kpsT,100.00%,100.00%;KL2_13_kpsM,97.29%,100.00%		0		0 / 13 (0.00%)		9	KL162_13_rmlA_2,88.19%,99.31%;KL128_09_DB_group_51,100.00%,3.65%;KL128_09_DB_group_51,100.00%,3.65%;KL147_13_rmlB,91.67%,3.17%;KL147_13_rmlB,96.30%,7.12%,partial;KL128_09_DB_group_51,96.15%,3.65%,partial;KL147_13_rmlB,100.00%,3.17%;KL147_13_rmlB,96.30%,7.12%;KL147_13_rmlB,85.19%,7.12%
ESC_HA5056AA_AS	KL100	K100	Typeable		0.9996	1	-1 bp	11 / 11 (100.00%)	KL100_01_kpsF,100.00%,100.00%;KL100_02_kpsE,100.00%,100.00%;KL100_03_kpsD,99.82%,100.00%;KL100_04_kpsU,100.00%,100.00%;KL100_05_kpsC,99.85%,100.00%;KL100_06_kpsS,100.00%,100.00%;KL100_07_ybl128,100.00%,100.00%;KL100_08_DB_group_110,100.00%,100.00%;KL100_09_DB_group_43,99.91%,100.00%;KL100_10_kpsT,100.00%,100.00%;KL100_11_kpsM,100.00%,100.00%		0		0 / 11 (0.00%)		14	KL147_13_rmlB,100.00%,7.65%;KL128_09_DB_group_51,100.00%,3.79%;KL128_09_DB_group_51,100.00%,3.65%;KL128_09_DB_group_51,100.00%,3.65%;KL128_09_DB_group_51,100.00%,3.65%,partial;KL128_09_DB_group_51,100.00%,3.65%;KL128_09_DB_group_51,100.00%,3.65%;KL147_13_rmlB,100.00%,7.12%;KL147_13_rmlB,100.00%,7.12%,partial;KL173_12_DB_group_98,100.00%,6.15%;KL173_12_DB_group_98,100.00%,6.15%;KL173_12_DB_group_98,100.00%,6.15%;KL173_12_DB_group_98,100.00%,6.15%;KL147_13_rmlB,85.19%,7.12%
ESC_HA5058AA_AS	KL5	K5	Typeable		1	1	0 bp	12 / 12 (100.00%)	KL5_01_kpsF,100.00%,100.00%;KL5_02_kpsE,100.00%,100.00%;KL5_03_kpsD,100.00%,100.00%;KL5_04_kpsU,100.00%,100.00%;KL5_05_kpsC,100.00%,100.00%;KL5_06_kpsS,100.00%,100.00%;KL5_07_kfiD,100.00%,100.00%;KL5_08_kfiC,100.00%,100.00%;KL5_09_kfiB,100.00%,100.00%;KL5_10_kfiA,100.00%,100.00%;KL5_11_kpsT,100.00%,100.00%;KL5_12_kpsM,100.00%,100.00%		0		0 / 12 (0.00%)		9	KL162_13_rmlA_2,88.19%,99.31%;KL128_09_DB_group_51,100.00%,3.65%,partial;KL128_09_DB_group_51,100.00%,3.65%;KL147_13_rmlB,100.00%,7.12%;KL173_12_DB_group_98,100.00%,6.15%;KL173_12_DB_group_98,100.00%,6.15%;KL173_12_DB_group_98,96.15%,6.15%;KL147_13_rmlB,85.19%,7.12%;KL157_08_DB_group_38,100.00%,96.15%
ESC_HA5061AA_AS	KL5	K5	Typeable		1	1	0 bp	12 / 12 (100.00%)	KL5_01_kpsF,100.00%,100.00%;KL5_02_kpsE,100.00%,100.00%;KL5_03_kpsD,100.00%,100.00%;KL5_04_kpsU,100.00%,100.00%;KL5_05_kpsC,100.00%,100.00%;KL5_06_kpsS,100.00%,100.00%;KL5_07_kfiD,100.00%,100.00%;KL5_08_kfiC,100.00%,100.00%;KL5_09_kfiB,100.00%,100.00%;KL5_10_kfiA,100.00%,100.00%;KL5_11_kpsT,100.00%,100.00%;KL5_12_kpsM,100.00%,100.00%		0		0 / 12 (0.00%)		6	KL162_13_rmlA_2,88.19%,99.31%;KL147_13_rmlB,96.30%,7.65%;KL128_09_DB_group_51,100.00%,3.65%;KL147_13_rmlB,100.00%,7.12%;KL173_12_DB_group_98,100.00%,6.15%,partial;KL147_13_rmlB,85.19%,7.12%
ESC_HA5062AA_AS	KL5	K5	Typeable		1	1	0 bp	12 / 12 (100.00%)	KL5_01_kpsF,100.00%,100.00%;KL5_02_kpsE,100.00%,100.00%;KL5_03_kpsD,100.00%,100.00%;KL5_04_kpsU,100.00%,100.00%;KL5_05_kpsC,100.00%,100.00%;KL5_06_kpsS,100.00%,100.00%;KL5_07_kfiD,100.00%,100.00%;KL5_08_kfiC,100.00%,100.00%;KL5_09_kfiB,100.00%,100.00%;KL5_10_kfiA,100.00%,100.00%;KL5_11_kpsT,100.00%,100.00%;KL5_12_kpsM,100.00%,100.00%		0		0 / 12 (0.00%)		9	KL162_13_rmlA_2,88.19%,99.31%;KL147_13_rmlB,96.30%,7.65%;KL128_09_DB_group_51,100.00%,3.65%;KL147_13_rmlB,100.00%,7.12%;KL173_12_DB_group_98,100.00%,6.15%;KL173_12_DB_group_98,100.00%,6.15%;KL173_12_DB_group_98,100.00%,6.15%;KL173_12_DB_group_98,100.00%,6.15%,partial;KL147_13_rmlB,85.19%,7.12%
ESC_HA5063AA_AS	KL5	K5	Typeable		1	1	0 bp	12 / 12 (100.00%)	KL5_01_kpsF,100.00%,100.00%;KL5_02_kpsE,100.00%,100.00%;KL5_03_kpsD,100.00%,100.00%;KL5_04_kpsU,100.00%,100.00%;KL5_05_kpsC,100.00%,100.00%;KL5_06_kpsS,100.00%,100.00%;KL5_07_kfiD,100.00%,100.00%;KL5_08_kfiC,100.00%,100.00%;KL5_09_kfiB,100.00%,100.00%;KL5_10_kfiA,100.00%,100.00%;KL5_11_kpsT,100.00%,100.00%;KL5_12_kpsM,100.00%,100.00%		0		0 / 12 (0.00%)		8	KL162_13_rmlA_2,88.19%,99.31%;KL128_09_DB_group_51,100.00%,3.65%;KL147_13_rmlB,100.00%,7.12%,partial;KL147_13_rmlB,100.00%,7.12%;KL173_12_DB_group_98,100.00%,6.15%;KL173_12_DB_group_98,100.00%,6.15%;KL173_12_DB_group_98,100.00%,6.15%,partial;KL147_13_rmlB,85.19%,7.12%
ESC_HA5070AA_AS	KL114	unknown (KL114)	Typeable	+	0.9997	1	1 bp	10 / 11 (90.91%)	KL114_01_kpsF,100.00%,100.00%;KL114_02_kpsE,100.00%,100.00%;KL114_03_kpsD,100.00%,100.00%;KL114_04_kpsU,100.00%,100.00%;KL114_05_kpsC,100.00%,100.00%;KL114_06_kpsS,99.75%,100.00%;KL114_07_DB_group_97,99.87%,100.00%;KL114_08_kfoA,100.00%,100.00%;KL114_09_kfoA,100.00%,100.00%;KL114_10_kpsT,100.00%,100.00%;KL114_11_kpsM,100.00%,100.00%		1	KL14_07_vatD,97.61%,100.00%	0 / 11 (0.00%)		10	KL162_13_rmlA_2,88.19%,99.31%;KL147_13_rmlB,96.30%,7.65%;KL128_09_DB_group_51,100.00%,3.65%;KL147_13_rmlB,100.00%,7.12%;KL173_12_DB_group_98,100.00%,6.15%;KL173_12_DB_group_98,100.00%,6.15%;KL173_12_DB_group_98,100.00%,6.15%,partial;KL173_12_DB_group_98,100.00%,6.15%;KL173_12_DB_group_98,100.00%,6.15%;KL147_13_rmlB,85.19%,7.12%
ESC_HA5075AA_AS	KL100	K100	Typeable		0.9999	1	0 bp	11 / 11 (100.00%)	KL100_01_kpsF,100.00%,100.00%;KL100_02_kpsE,100.00%,100.00%;KL100_03_kpsD,100.00%,100.00%;KL100_04_kpsU,100.00%,100.00%;KL100_05_kpsC,100.00%,100.00%;KL100_06_kpsS,100.00%,100.00%;KL100_07_ybl128,100.00%,100.00%;KL100_08_DB_group_110,100.00%,100.00%;KL100_09_DB_group_43,99.91%,100.00%;KL100_10_kpsT,100.00%,100.00%;KL100_11_kpsM,100.00%,100.00%		0		0 / 11 (0.00%)		11	KL162_13_rmlA_2,88.19%,99.31%;KL128_09_DB_group_51,100.00%,3.65%;KL128_09_DB_group_51,100.00%,3.65%;KL147_13_rmlB,100.00%,7.12%;KL173_12_DB_group_98,100.00%,6.15%;KL173_12_DB_group_98,100.00%,6.15%;KL173_12_DB_group_98,100.00%,6.15%;KL173_12_DB_group_98,100.00%,6.15%;KL173_12_DB_group_98,100.00%,6.15%,partial;KL173_12_DB_group_98,100.00%,6.15%;KL147_13_rmlB,85.19%,7.12%
ESC_HA5087AA_AS	KL112	unknown (KL112)	Typeable		0.9914	1	0 bp	11 / 11 (100.00%)	KL112_01_kpsF,99.69%,100.00%;KL112_02_kpsE,100.00%,100.00%;KL112_03_kpsD,99.28%,100.00%;KL112_04_kpsU,98.78%,100.00%;KL112_05_kpsC,97.04%,100.00%;KL112_06_kpsS,99.25%,100.00%;KL112_07_DB_group_33,97.67%,100.00%;KL112_08_kpsM_3,100.00%,100.00%;KL112_09_kpsT,99.55%,100.00%;KL112_10_DB_group_10,99.46%,100.00%;KL112_11_DB_group_79,99.77%,100.00%		0		0 / 11 (0.00%)		16	KL162_13_rmlA_2,88.19%,99.31%;KL173_12_DB_group_98,100.00%,6.15%;KL128_09_DB_group_51,100.00%,3.65%;KL145_11_DB_group_98,100.00%,96.30%,partial;KL145_11_DB_group_98,100.00%,96.30%;KL145_11_DB_group_98,100.00%,96.30%;KL145_11_DB_group_98,100.00%,96.30%;KL145_11_DB_group_98,100.00%,96.30%;KL147_13_rmlB,100.00%,7.12%;KL147_13_rmlB,100.00%,7.12%;KL173_12_DB_group_98,100.00%,6.15%;KL173_12_DB_group_98,100.00%,6.15%;KL173_12_DB_group_98,100.00%,6.15%;KL173_12_DB_group_98,96.15%,6.15%;KL147_13_rmlB,85.19%,7.12%;KL157_08_DB_group_38,100.00%,96.15%
ESC_HA5089AA_AS	KL2	K2	Typeable		0.9952	1	0 bp	13 / 13 (100.00%)	KL2_01_kpsF,99.69%,100.00%;KL2_02_kpsE,100.00%,100.00%;KL2_03_kpsD,100.00%,100.00%;KL2_04_kpsU,95.53%,100.00%;KL2_05_kpsC,98.67%,100.00%;KL2_06_kpsS,100.00%,100.00%;KL2_07_kslE,100.00%,100.00%;KL2_08_kslD,100.00%,100.00%;KL2_09_kslC,99.92%,100.00%;KL2_10_kslB,100.00%,100.00%;KL2_11_kslA,100.00%,100.00%;KL2_12_kpsT,100.00%,100.00%;KL2_13_kpsM,100.00%,100.00%		0		0 / 13 (0.00%)		15	KL162_13_rmlA_2,88.19%,99.31%;KL173_12_DB_group_98,100.00%,6.15%;KL173_12_DB_group_98,100.00%,6.15%;KL128_09_DB_group_51,100.00%,3.65%;KL128_09_DB_group_51,100.00%,3.65%;KL128_09_DB_group_51,100.00%,3.65%;KL128_09_DB_group_51,100.00%,3.65%,partial;KL128_09_DB_group_51,100.00%,3.65%,partial;KL147_13_rmlB,100.00%,7.12%;KL147_13_rmlB,100.00%,7.12%;KL173_12_DB_group_98,100.00%,6.15%;KL173_12_DB_group_98,100.00%,6.15%;KL173_12_DB_group_98,100.00%,6.15%;KL173_12_DB_group_98,100.00%,6.15%;KL147_13_rmlB,85.19%,7.12%
ESC_HA5090AA_AS	KL5	K5	Typeable		1	1	0 bp	12 / 12 (100.00%)	KL5_01_kpsF,100.00%,100.00%;KL5_02_kpsE,100.00%,100.00%;KL5_03_kpsD,100.00%,100.00%;KL5_04_kpsU,100.00%,100.00%;KL5_05_kpsC,100.00%,100.00%;KL5_06_kpsS,100.00%,100.00%;KL5_07_kfiD,100.00%,100.00%;KL5_08_kfiC,100.00%,100.00%;KL5_09_kfiB,100.00%,100.00%;KL5_10_kfiA,100.00%,100.00%;KL5_11_kpsT,100.00%,100.00%;KL5_12_kpsM,100.00%,100.00%		0		0 / 12 (0.00%)		9	KL162_13_rmlA_2,88.19%,99.31%;KL147_13_rmlB,96.30%,7.65%;KL128_09_DB_group_51,100.00%,3.65%;KL147_13_rmlB,100.00%,7.12%;KL173_12_DB_group_98,100.00%,6.15%,partial;KL173_12_DB_group_98,100.00%,6.15%;KL173_12_DB_group_98,100.00%,6.15%;KL173_12_DB_group_98,100.00%,6.15%;KL147_13_rmlB,85.19%,7.12%
ESC_HA5097AA_AS	KL5	K5	Typeable		1	1	0 bp	12 / 12 (100.00%)	KL5_01_kpsF,100.00%,100.00%;KL5_02_kpsE,100.00%,100.00%;KL5_03_kpsD,100.00%,100.00%;KL5_04_kpsU,100.00%,100.00%;KL5_05_kpsC,100.00%,100.00%;KL5_06_kpsS,100.00%,100.00%;KL5_07_kfiD,100.00%,100.00%;KL5_08_kfiC,100.00%,100.00%;KL5_09_kfiB,100.00%,100.00%;KL5_10_kfiA,100.00%,100.00%;KL5_11_kpsT,100.00%,100.00%;KL5_12_kpsM,100.00%,100.00%		0		0 / 12 (0.00%)		18	KL162_13_rmlA_2,88.19%,99.31%;KL145_11_DB_group_98,100.00%,96.30%;KL128_09_DB_group_51,100.00%,3.65%,partial;KL128_09_DB_group_51,100.00%,3.65%;KL128_09_DB_group_51,100.00%,3.65%;KL128_09_DB_group_51,100.00%,3.65%;KL145_11_DB_group_98,100.00%,96.30%;KL145_11_DB_group_98,100.00%,96.30%;KL145_11_DB_group_98,100.00%,96.30%;KL145_11_DB_group_98,100.00%,96.30%,partial;KL145_11_DB_group_98,100.00%,96.30%;KL147_13_rmlB,100.00%,7.12%;KL147_13_rmlB,100.00%,7.12%,partial;KL173_12_DB_group_98,100.00%,6.15%;KL173_12_DB_group_98,100.00%,6.15%;KL173_12_DB_group_98,96.15%,6.15%;KL147_13_rmlB,85.19%,7.12%;KL157_08_DB_group_38,100.00%,96.15%
ESC_HA5101AA_AS	KL100	K100	Typeable		0.9994	0.9994	-9 bp	11 / 11 (100.00%)	KL100_01_kpsF,100.00%,100.00%;KL100_02_kpsE,100.00%,100.00%;KL100_03_kpsD,100.00%,100.00%;KL100_04_kpsU,100.00%,100.00%;KL100_05_kpsC,100.00%,100.00%;KL100_06_kpsS,100.00%,100.00%;KL100_07_ybl128,100.00%,100.00%;KL100_08_DB_group_110,99.36%,99.36%;KL100_09_DB_group_43,100.00%,100.00%;KL100_10_kpsT,100.00%,100.00%;KL100_11_kpsM,100.00%,100.00%		0		0 / 11 (0.00%)		10	KL162_13_rmlA_2,88.19%,99.31%;KL128_09_DB_group_51,100.00%,3.65%;KL173_12_DB_group_98,100.00%,6.15%;KL147_13_rmlB,100.00%,7.12%;KL173_12_DB_group_98,100.00%,6.15%;KL173_12_DB_group_98,100.00%,6.15%;KL173_12_DB_group_98,100.00%,6.15%,partial;KL173_12_DB_group_98,100.00%,6.15%;KL173_12_DB_group_98,100.00%,6.15%;KL147_13_rmlB,85.19%,7.12%
ESC_HA5109AA_AS	KL2	K2	Typeable		0.9952	1	0 bp	13 / 13 (100.00%)	KL2_01_kpsF,99.69%,100.00%;KL2_02_kpsE,100.00%,100.00%;KL2_03_kpsD,100.00%,100.00%;KL2_04_kpsU,95.53%,100.00%;KL2_05_kpsC,98.67%,100.00%;KL2_06_kpsS,100.00%,100.00%;KL2_07_kslE,100.00%,100.00%;KL2_08_kslD,100.00%,100.00%;KL2_09_kslC,99.92%,100.00%;KL2_10_kslB,100.00%,100.00%;KL2_11_kslA,100.00%,100.00%;KL2_12_kpsT,100.00%,100.00%;KL2_13_kpsM,100.00%,100.00%		0		0 / 13 (0.00%)		14	KL162_13_rmlA_2,88.19%,99.31%;KL145_11_DB_group_98,100.00%,100.00%;KL173_12_DB_group_98,100.00%,6.15%;KL128_09_DB_group_51,100.00%,3.65%;KL147_13_rmlB,100.00%,7.12%;KL147_13_rmlB,100.00%,7.12%;KL173_12_DB_group_98,100.00%,6.15%;KL173_12_DB_group_98,100.00%,6.15%;KL173_12_DB_group_98,100.00%,6.15%;KL173_12_DB_group_98,100.00%,6.15%;KL145_11_DB_group_98,100.00%,96.30%;KL145_11_DB_group_98,100.00%,96.30%;KL145_11_DB_group_98,100.00%,96.30%;KL147_13_rmlB,85.19%,7.12%
ESC_HA5116AA_AS	KL20	K20	Typeable		1	0.9999	-1 bp	10 / 11 (90.91%)	KL20_01_kpsF,100.00%,100.00%;KL20_02_kpsE,100.00%,100.00%;KL20_03_kpsD,100.00%,100.00%;KL20_04_kpsU,100.00%,100.00%;KL20_05_kpsC,100.00%,100.00%;KL20_06_kpsS,100.00%,100.00%;KL20_07_DB_group_155,100.00%,100.00%;KL20_08_DB_group_80,100.00%,100.00%;KL20_09_DB_group_80,100.00%,100.00%;KL20_10_kpsT,100.00%,100.00%;KL20_11_kpsM,100.00%,100.00%		0		0 / 11 (0.00%)		9	KL162_13_rmlA_2,88.19%,99.31%;KL128_09_DB_group_51,100.00%,3.65%;KL128_09_DB_group_51,100.00%,3.65%,partial;KL128_09_DB_group_51,100.00%,3.65%;KL147_13_rmlB,100.00%,7.12%;KL147_13_rmlB,100.00%,7.12%;KL147_13_rmlB,100.00%,3.17%;KL147_13_rmlB,92.59%,7.12%;KL147_13_rmlB,85.19%,7.12%
ESC_HA5118AA_AS	KL5	K5	Typeable		1	1	0 bp	12 / 12 (100.00%)	KL5_01_kpsF,100.00%,100.00%;KL5_02_kpsE,100.00%,100.00%;KL5_03_kpsD,100.00%,100.00%;KL5_04_kpsU,100.00%,100.00%;KL5_05_kpsC,100.00%,100.00%;KL5_06_kpsS,100.00%,100.00%;KL5_07_kfiD,100.00%,100.00%;KL5_08_kfiC,100.00%,100.00%;KL5_09_kfiB,100.00%,100.00%;KL5_10_kfiA,100.00%,100.00%;KL5_11_kpsT,100.00%,100.00%;KL5_12_kpsM,100.00%,100.00%		0		0 / 12 (0.00%)		9	KL162_13_rmlA_2,88.19%,99.31%;KL147_13_rmlB,96.30%,7.65%;KL128_09_DB_group_51,100.00%,3.65%;KL147_13_rmlB,100.00%,7.12%;KL173_12_DB_group_98,100.00%,6.15%;KL173_12_DB_group_98,100.00%,6.15%;KL173_12_DB_group_98,100.00%,6.15%;KL173_12_DB_group_98,100.00%,6.15%,partial;KL147_13_rmlB,85.19%,7.12%
ESC_HA5120AA_AS	KL2	K2	Typeable		0.9914	1	0 bp	13 / 13 (100.00%)	KL2_01_kpsF,99.39%,100.00%;KL2_02_kpsE,100.00%,100.00%;KL2_03_kpsD,99.46%,100.00%;KL2_04_kpsU,93.90%,100.00%;KL2_05_kpsC,96.44%,100.00%;KL2_06_kpsS,99.76%,100.00%;KL2_07_kslE,100.00%,100.00%;KL2_08_kslD,100.00%,100.00%;KL2_09_kslC,99.92%,100.00%;KL2_10_kslB,100.00%,100.00%;KL2_11_kslA,100.00%,100.00%;KL2_12_kpsT,100.00%,100.00%;KL2_13_kpsM,100.00%,100.00%		0		0 / 13 (0.00%)		15	KL162_13_rmlA_2,88.19%,99.31%;KL145_11_DB_group_98,100.00%,100.00%;KL145_11_DB_group_98,100.00%,96.30%;KL173_12_DB_group_98,100.00%,6.15%;KL128_09_DB_group_51,100.00%,3.65%;KL145_11_DB_group_98,100.00%,96.30%;KL147_13_rmlB,100.00%,7.12%;KL147_13_rmlB,100.00%,7.12%;KL173_12_DB_group_98,100.00%,6.15%;KL173_12_DB_group_98,100.00%,6.15%;KL173_12_DB_group_98,100.00%,6.15%;KL173_12_DB_group_98,100.00%,6.15%;KL145_11_DB_group_98,100.00%,96.30%;KL147_13_rmlB,85.19%,7.12%;KL157_08_DB_group_38,100.00%,96.15%
ESC_HA5124AA_AS	KL100	K100	Typeable		0.9995	1	-1 bp	11 / 11 (100.00%)	KL100_01_kpsF,100.00%,100.00%;KL100_02_kpsE,100.00%,100.00%;KL100_03_kpsD,99.82%,100.00%;KL100_04_kpsU,100.00%,100.00%;KL100_05_kpsC,99.85%,100.00%;KL100_06_kpsS,100.00%,100.00%;KL100_07_ybl128,100.00%,100.00%;KL100_08_DB_group_110,100.00%,100.00%;KL100_09_DB_group_43,99.82%,100.00%;KL100_10_kpsT,100.00%,100.00%;KL100_11_kpsM,100.00%,100.00%		0		0 / 11 (0.00%)		5	KL147_13_rmlB,100.00%,7.12%;KL147_13_rmlB,100.00%,7.12%;KL173_12_DB_group_98,100.00%,6.15%;KL173_12_DB_group_98,100.00%,6.15%,partial;KL147_13_rmlB,85.19%,7.12%
ESC_HA5127AA_AS	KL5	K5	Typeable		1	1	0 bp	12 / 12 (100.00%)	KL5_01_kpsF,100.00%,100.00%;KL5_02_kpsE,100.00%,100.00%;KL5_03_kpsD,100.00%,100.00%;KL5_04_kpsU,100.00%,100.00%;KL5_05_kpsC,100.00%,100.00%;KL5_06_kpsS,100.00%,100.00%;KL5_07_kfiD,100.00%,100.00%;KL5_08_kfiC,100.00%,100.00%;KL5_09_kfiB,100.00%,100.00%;KL5_10_kfiA,100.00%,100.00%;KL5_11_kpsT,100.00%,100.00%;KL5_12_kpsM,100.00%,100.00%		0		0 / 12 (0.00%)		8	KL162_13_rmlA_2,88.19%,99.31%;KL128_09_DB_group_51,100.00%,3.65%;KL147_13_rmlB,100.00%,7.12%;KL173_12_DB_group_98,100.00%,6.15%;KL173_12_DB_group_98,100.00%,6.15%;KL173_12_DB_group_98,100.00%,6.15%,partial;KL173_12_DB_group_98,100.00%,6.15%;KL147_13_rmlB,85.19%,7.12%
ESC_HA5133AA_AS	KL2	K2	Typeable		0.9952	1	0 bp	13 / 13 (100.00%)	KL2_01_kpsF,99.69%,100.00%;KL2_02_kpsE,100.00%,100.00%;KL2_03_kpsD,100.00%,100.00%;KL2_04_kpsU,95.53%,100.00%;KL2_05_kpsC,98.67%,100.00%;KL2_06_kpsS,100.00%,100.00%;KL2_07_kslE,100.00%,100.00%;KL2_08_kslD,100.00%,100.00%;KL2_09_kslC,99.92%,100.00%;KL2_10_kslB,100.00%,100.00%;KL2_11_kslA,100.00%,100.00%;KL2_12_kpsT,100.00%,100.00%;KL2_13_kpsM,100.00%,100.00%		0		0 / 13 (0.00%)		14	KL162_13_rmlA_2,88.19%,99.31%;KL145_11_DB_group_98,100.00%,100.00%;KL145_11_DB_group_98,96.15%,96.30%;KL173_12_DB_group_98,100.00%,6.15%;KL128_09_DB_group_51,100.00%,3.65%;KL128_09_DB_group_51,100.00%,3.65%,partial;KL128_09_DB_group_51,100.00%,3.65%;KL147_13_rmlB,100.00%,7.12%;KL147_13_rmlB,100.00%,7.12%;KL173_12_DB_group_98,100.00%,6.15%;KL173_12_DB_group_98,100.00%,6.15%;KL173_12_DB_group_98,100.00%,6.15%;KL173_12_DB_group_98,100.00%,6.15%;KL147_13_rmlB,85.19%,7.12%
ESC_HA5135AA_AS	KL145	unknown (KL145)	Untypeable	-+!	1	0.0054	-16004 bp	1 / 13 (7.69%)	KL145_11_DB_group_98,100.00%,96.30%,partial	KL145_10_kfoC;KL145_12_kpsT;KL145_04_kpsU;KL145_05_kpsC;KL145_08_ugd;KL145_06_kpsS;KL145_13_kpsM;KL145_03_kpsD;KL145_07_DB_group_91;KL145_09_wcaK;KL145_01_kpsF;KL145_02_kpsE	1	KL128_09_DB_group_51,100.00%,3.65%,truncated	5 / 13 (38.46%)	KL145_11_DB_group_98,100.00%,96.30%;KL145_11_DB_group_98,100.00%,96.30%;KL145_11_DB_group_98,100.00%,96.30%;KL145_11_DB_group_98,100.00%,96.30%;KL145_11_DB_group_98,100.00%,96.30%	3	KL162_13_rmlA_2,88.19%,99.31%;KL147_13_rmlB,100.00%,7.12%;KL147_13_rmlB,85.19%,7.12%	KL128_09_DB_group_51,100.00%,3.65%,truncated
ESC_HA5139AA_AS	KL114	unknown (KL114)	Typeable	+	0.9996	1	1 bp	10 / 11 (90.91%)	KL114_01_kpsF,100.00%,100.00%;KL114_02_kpsE,100.00%,100.00%;KL114_03_kpsD,100.00%,100.00%;KL114_04_kpsU,100.00%,100.00%;KL114_05_kpsC,100.00%,100.00%;KL114_06_kpsS,100.00%,100.00%;KL114_07_DB_group_97,100.00%,100.00%;KL114_08_kfoA,99.60%,100.00%;KL114_09_kfoA,100.00%,100.00%;KL114_10_kpsT,100.00%,100.00%;KL114_11_kpsM,100.00%,100.00%		1	KL14_07_vatD,97.61%,100.00%	0 / 11 (0.00%)		12	KL162_13_rmlA_2,88.19%,99.31%;KL147_13_rmlB,96.30%,7.65%;KL128_09_DB_group_51,100.00%,3.65%;KL173_12_DB_group_98,100.00%,6.15%;KL128_09_DB_group_51,100.00%,3.65%;KL147_13_rmlB,100.00%,7.12%;KL173_12_DB_group_98,100.00%,6.15%;KL173_12_DB_group_98,100.00%,6.15%;KL173_12_DB_group_98,100.00%,6.15%;KL173_12_DB_group_98,100.00%,6.15%;KL173_12_DB_group_98,100.00%,6.15%,partial;KL147_13_rmlB,85.19%,7.12%
ESC_HA5142AA_AS	KL14	K14	Typeable	!	0.9852	0.9992	-16 bp	11 / 11 (100.00%)	KL14_01_kpsF,99.08%,100.00%;KL14_02_kpsE,99.74%,100.00%;KL14_03_kpsD,99.82%,100.00%;KL14_04_kpsU,98.78%,100.00%;KL14_05_kpsC,97.48%,100.00%;KL14_06_kpsS,99.26%,91.21%,truncated;KL14_07_vatD,97.61%,100.00%;KL14_08_DB_group_97,96.97%,100.00%;KL14_09_kfoA,95.87%,100.00%;KL14_10_kpsT,99.55%,100.00%;KL14_11_kpsM,99.61%,100.00%		0		0 / 11 (0.00%)		7	KL162_13_rmlA_2,88.19%,99.31%;KL147_13_rmlB,96.30%,7.12%;KL173_12_DB_group_98,100.00%,6.15%;KL173_12_DB_group_98,100.00%,6.15%;KL147_13_rmlB,96.30%,7.12%;KL147_13_rmlB,96.30%,7.12%,partial;KL147_13_rmlB,85.19%,7.12%	KL14_06_kpsS,99.26%,91.21%,truncated
ESC_HA5143AA_AS	KL2	K2	Typeable		0.9912	1	0 bp	13 / 13 (100.00%)	KL2_01_kpsF,99.39%,100.00%;KL2_02_kpsE,100.00%,100.00%;KL2_03_kpsD,99.46%,100.00%;KL2_04_kpsU,93.90%,100.00%;KL2_05_kpsC,96.44%,100.00%;KL2_06_kpsS,99.76%,100.00%;KL2_07_kslE,99.70%,100.00%;KL2_08_kslD,100.00%,100.00%;KL2_09_kslC,99.92%,100.00%;KL2_10_kslB,100.00%,100.00%;KL2_11_kslA,100.00%,100.00%;KL2_12_kpsT,100.00%,100.00%;KL2_13_kpsM,100.00%,100.00%		0		0 / 13 (0.00%)		11	KL162_13_rmlA_2,88.19%,99.31%;KL173_12_DB_group_98,96.43%,6.62%,partial;KL128_09_DB_group_51,100.00%,3.65%;KL128_09_DB_group_51,100.00%,3.65%;KL145_11_DB_group_98,100.00%,96.30%;KL147_13_rmlB,100.00%,7.12%;KL173_12_DB_group_98,100.00%,6.15%;KL173_12_DB_group_98,100.00%,6.15%;KL173_12_DB_group_98,100.00%,6.15%;KL147_13_rmlB,100.00%,3.17%;KL147_13_rmlB,85.19%,7.12%
ESC_HA5146AA_AS	KL112	unknown (KL112)	Typeable	?2+!	0.9918	1.0006	n/a	11 / 11 (100.00%)	KL112_01_kpsF,99.39%,100.00%;KL112_02_kpsE,100.00%,100.00%;KL112_03_kpsD,99.28%,100.00%;KL112_04_kpsU,98.78%,100.00%;KL112_05_kpsC,97.04%,100.00%;KL112_06_kpsS,99.25%,100.00%;KL112_07_DB_group_33,97.67%,100.00%;KL112_08_kpsM_3,100.00%,100.00%;KL112_09_kpsT,99.55%,100.00%;KL112_10_DB_group_10,99.46%,100.00%;KL112_11_DB_group_79,99.74%,88.53%,truncated;KL112_11_DB_group_79,100.00%,12.16%,partial		1	KL145_11_DB_group_98,100.00%,96.30%	0 / 11 (0.00%)		13	KL162_13_rmlA_2,88.19%,99.31%;KL145_11_DB_group_98,100.00%,96.30%;KL128_09_DB_group_51,100.00%,3.65%;KL145_11_DB_group_98,100.00%,96.30%;KL145_11_DB_group_98,100.00%,96.30%;KL147_13_rmlB,100.00%,7.12%;KL147_13_rmlB,100.00%,7.12%;KL173_12_DB_group_98,100.00%,6.15%;KL173_12_DB_group_98,100.00%,6.15%;KL173_12_DB_group_98,100.00%,6.15%;KL173_12_DB_group_98,96.15%,6.15%;KL147_13_rmlB,85.19%,7.12%;KL157_08_DB_group_38,100.00%,96.15%	KL112_11_DB_group_79,99.74%,88.53%,truncated
ESC_HA5154AA_AS	KL16	K16	Typeable		0.9995	1	0 bp	11 / 11 (100.00%)	KL16_01_kpsF,100.00%,100.00%;KL16_02_kpsE,100.00%,100.00%;KL16_03_kpsD,100.00%,100.00%;KL16_04_kpsU,99.59%,100.00%;KL16_05_kpsC,99.85%,100.00%;KL16_06_kpsS,100.00%,100.00%;KL16_07_DB_group_15,100.00%,100.00%;KL16_08_DB_group_5,100.00%,100.00%;KL16_09_DB_group_9,100.00%,100.00%;KL16_10_kpsT,100.00%,100.00%;KL16_11_kpsM,100.00%,100.00%		0		0 / 11 (0.00%)		7	KL162_13_rmlA_2,88.19%,99.31%;KL173_12_DB_group_98,100.00%,6.15%;KL173_12_DB_group_98,100.00%,6.15%;KL173_12_DB_group_98,100.00%,6.15%;KL147_13_rmlB,96.30%,7.12%;KL147_13_rmlB,85.19%,7.12%;KL128_09_DB_group_51,100.00%,2.81%
ESC_HA5156AA_AS	KL114	unknown (KL114)	Typeable	+	0.9996	1	1 bp	10 / 11 (90.91%)	KL114_01_kpsF,100.00%,100.00%;KL114_02_kpsE,100.00%,100.00%;KL114_03_kpsD,100.00%,100.00%;KL114_04_kpsU,100.00%,100.00%;KL114_05_kpsC,100.00%,100.00%;KL114_06_kpsS,100.00%,100.00%;KL114_07_DB_group_97,100.00%,100.00%;KL114_08_kfoA,99.60%,100.00%;KL114_09_kfoA,100.00%,100.00%;KL114_10_kpsT,100.00%,100.00%;KL114_11_kpsM,100.00%,100.00%		1	KL14_07_vatD,97.61%,100.00%	0 / 11 (0.00%)		12	KL162_13_rmlA_2,88.19%,99.31%;KL173_12_DB_group_98,96.43%,6.62%,partial;KL128_09_DB_group_51,100.00%,3.65%;KL128_09_DB_group_51,100.00%,3.65%;KL128_09_DB_group_51,100.00%,3.65%;KL128_09_DB_group_51,100.00%,3.65%,partial;KL128_09_DB_group_51,96.15%,3.65%;KL147_13_rmlB,100.00%,7.12%;KL147_13_rmlB,100.00%,7.12%;KL173_12_DB_group_98,100.00%,6.15%,partial;KL145_11_DB_group_98,96.15%,96.30%;KL147_13_rmlB,85.19%,7.12%
ESC_HA5159AA_AS	KL100	K100	Typeable		1	1	0 bp	11 / 11 (100.00%)	KL100_01_kpsF,100.00%,100.00%;KL100_02_kpsE,100.00%,100.00%;KL100_03_kpsD,100.00%,100.00%;KL100_04_kpsU,100.00%,100.00%;KL100_05_kpsC,100.00%,100.00%;KL100_06_kpsS,100.00%,100.00%;KL100_07_ybl128,100.00%,100.00%;KL100_08_DB_group_110,100.00%,100.00%;KL100_09_DB_group_43,100.00%,100.00%;KL100_10_kpsT,100.00%,100.00%;KL100_11_kpsM,100.00%,100.00%		0		0 / 11 (0.00%)		12	KL162_13_rmlA_2,88.19%,99.31%;KL128_09_DB_group_51,100.00%,3.65%;KL128_09_DB_group_51,100.00%,3.65%;KL145_11_DB_group_98,100.00%,96.30%;KL147_13_rmlB,100.00%,7.12%;KL173_12_DB_group_98,100.00%,6.15%;KL173_12_DB_group_98,100.00%,6.15%;KL173_12_DB_group_98,100.00%,6.15%;KL173_12_DB_group_98,100.00%,6.15%;KL173_12_DB_group_98,100.00%,6.15%;KL173_12_DB_group_98,100.00%,6.15%,partial;KL147_13_rmlB,85.19%,7.12%
ESC_HA5161AA_AS	KL5	K5	Typeable	!	1	0.9999	-1 bp	12 / 12 (100.00%)	KL5_01_kpsF,100.00%,52.60%,truncated;KL5_02_kpsE,100.00%,100.00%;KL5_03_kpsD,100.00%,100.00%;KL5_04_kpsU,100.00%,100.00%;KL5_05_kpsC,100.00%,100.00%;KL5_06_kpsS,100.00%,100.00%;KL5_07_kfiD,100.00%,100.00%;KL5_08_kfiC,100.00%,100.00%;KL5_09_kfiB,100.00%,100.00%;KL5_10_kfiA,100.00%,100.00%;KL5_11_kpsT,100.00%,100.00%;KL5_12_kpsM,100.00%,100.00%		0		0 / 12 (0.00%)		8	KL162_13_rmlA_2,88.19%,99.31%;KL128_09_DB_group_51,100.00%,3.65%;KL147_13_rmlB,100.00%,7.12%;KL173_12_DB_group_98,100.00%,6.15%,partial;KL173_12_DB_group_98,100.00%,6.15%;KL173_12_DB_group_98,100.00%,6.15%;KL173_12_DB_group_98,100.00%,6.15%;KL147_13_rmlB,85.19%,7.12%	KL5_01_kpsF,100.00%,52.60%,truncated
ESC_HA5162AA_AS	KL2	K2	Typeable	!	0.999	1	0 bp	13 / 13 (100.00%)	KL2_01_kpsF,100.00%,100.00%;KL2_02_kpsE,100.00%,100.00%;KL2_03_kpsD,100.00%,100.00%;KL2_04_kpsU,99.59%,100.00%;KL2_05_kpsC,100.00%,100.00%;KL2_06_kpsS,100.00%,100.00%;KL2_07_kslE,100.00%,100.00%;KL2_08_kslD,100.00%,15.20%,truncated;KL2_09_kslC,99.92%,100.00%;KL2_10_kslB,100.00%,100.00%;KL2_11_kslA,100.00%,100.00%;KL2_12_kpsT,99.55%,100.00%;KL2_13_kpsM,99.61%,100.00%		0		0 / 13 (0.00%)		9	KL162_13_rmlA_2,88.19%,99.31%;KL128_09_DB_group_51,100.00%,3.65%;KL128_09_DB_group_51,100.00%,3.65%;KL128_09_DB_group_51,100.00%,3.65%,partial;KL147_13_rmlB,91.67%,3.17%;KL147_13_rmlB,100.00%,7.12%;KL147_13_rmlB,96.30%,7.12%,partial;KL147_13_rmlB,100.00%,3.17%;KL147_13_rmlB,85.19%,7.12%	KL2_08_kslD,100.00%,15.20%,truncated
ESC_HA5167AA_AS	KL2	K2	Typeable		0.9952	1	0 bp	13 / 13 (100.00%)	KL2_01_kpsF,99.69%,100.00%;KL2_02_kpsE,100.00%,100.00%;KL2_03_kpsD,100.00%,100.00%;KL2_04_kpsU,95.53%,100.00%;KL2_05_kpsC,98.67%,100.00%;KL2_06_kpsS,100.00%,100.00%;KL2_07_kslE,100.00%,100.00%;KL2_08_kslD,100.00%,100.00%;KL2_09_kslC,99.92%,100.00%;KL2_10_kslB,100.00%,100.00%;KL2_11_kslA,100.00%,100.00%;KL2_12_kpsT,100.00%,100.00%;KL2_13_kpsM,100.00%,100.00%		0		0 / 13 (0.00%)		13	KL162_13_rmlA_2,88.19%,99.31%;KL128_09_DB_group_51,100.00%,3.65%;KL173_12_DB_group_98,100.00%,6.15%;KL128_09_DB_group_51,100.00%,3.65%;KL128_09_DB_group_51,100.00%,3.65%;KL147_13_rmlB,100.00%,7.12%;KL147_13_rmlB,100.00%,7.12%;KL173_12_DB_group_98,100.00%,6.15%;KL173_12_DB_group_98,100.00%,6.15%;KL173_12_DB_group_98,100.00%,6.15%;KL173_12_DB_group_98,100.00%,6.15%,partial;KL173_12_DB_group_98,100.00%,6.15%;KL147_13_rmlB,85.19%,7.12%
ESC_HA5173AA_AS	KL100	K100	Typeable		0.9996	1	-1 bp	11 / 11 (100.00%)	KL100_01_kpsF,100.00%,100.00%;KL100_02_kpsE,100.00%,100.00%;KL100_03_kpsD,99.82%,100.00%;KL100_04_kpsU,100.00%,100.00%;KL100_05_kpsC,99.85%,100.00%;KL100_06_kpsS,100.00%,100.00%;KL100_07_ybl128,100.00%,100.00%;KL100_08_DB_group_110,100.00%,100.00%;KL100_09_DB_group_43,99.91%,100.00%;KL100_10_kpsT,100.00%,100.00%;KL100_11_kpsM,100.00%,100.00%		0		0 / 11 (0.00%)		14	KL147_13_rmlB,100.00%,7.65%;KL128_09_DB_group_51,100.00%,3.79%;KL128_09_DB_group_51,100.00%,3.65%;KL128_09_DB_group_51,100.00%,3.65%;KL128_09_DB_group_51,100.00%,3.65%,partial;KL128_09_DB_group_51,100.00%,3.65%;KL128_09_DB_group_51,100.00%,3.65%;KL147_13_rmlB,100.00%,7.12%,partial;KL147_13_rmlB,100.00%,7.12%;KL147_13_rmlB,100.00%,7.12%;KL173_12_DB_group_98,100.00%,6.15%;KL173_12_DB_group_98,100.00%,6.15%;KL173_12_DB_group_98,100.00%,6.15%;KL147_13_rmlB,85.19%,7.12%
ESC_HA5175AA_AS	KL100	K100	Typeable		1	1	0 bp	11 / 11 (100.00%)	KL100_01_kpsF,100.00%,100.00%;KL100_02_kpsE,100.00%,100.00%;KL100_03_kpsD,100.00%,100.00%;KL100_04_kpsU,100.00%,100.00%;KL100_05_kpsC,100.00%,100.00%;KL100_06_kpsS,100.00%,100.00%;KL100_07_ybl128,100.00%,100.00%;KL100_08_DB_group_110,100.00%,100.00%;KL100_09_DB_group_43,100.00%,100.00%;KL100_10_kpsT,100.00%,100.00%;KL100_11_kpsM,100.00%,100.00%		0		0 / 11 (0.00%)		13	KL162_13_rmlA_2,88.19%,99.31%;KL128_09_DB_group_51,100.00%,3.65%;KL128_09_DB_group_51,100.00%,3.65%;KL145_11_DB_group_98,100.00%,96.30%;KL147_13_rmlB,100.00%,7.12%;KL173_12_DB_group_98,100.00%,6.15%;KL173_12_DB_group_98,100.00%,6.15%;KL173_12_DB_group_98,100.00%,6.15%,partial;KL173_12_DB_group_98,100.00%,6.15%,partial;KL173_12_DB_group_98,100.00%,6.15%;KL173_12_DB_group_98,100.00%,6.15%;KL145_11_DB_group_98,100.00%,96.30%;KL147_13_rmlB,85.19%,7.12%
ESC_HA5178AA_AS	KL112	unknown (KL112)	Typeable		0.9911	1	0 bp	11 / 11 (100.00%)	KL112_01_kpsF,99.69%,100.00%;KL112_02_kpsE,100.00%,100.00%;KL112_03_kpsD,99.28%,100.00%;KL112_04_kpsU,98.78%,100.00%;KL112_05_kpsC,96.89%,100.00%;KL112_06_kpsS,99.25%,100.00%;KL112_07_DB_group_33,97.67%,100.00%;KL112_08_kpsM_3,100.00%,100.00%;KL112_09_kpsT,99.55%,100.00%;KL112_10_DB_group_10,99.37%,100.00%;KL112_11_DB_group_79,99.77%,100.00%		0		0 / 11 (0.00%)		12	KL162_13_rmlA_2,88.19%,99.31%;KL173_12_DB_group_98,100.00%,6.15%;KL128_09_DB_group_51,100.00%,3.65%;KL147_13_rmlB,100.00%,7.12%;KL147_13_rmlB,100.00%,7.12%;KL173_12_DB_group_98,100.00%,6.15%;KL173_12_DB_group_98,100.00%,6.15%;KL173_12_DB_group_98,96.15%,6.15%;KL147_13_rmlB,85.19%,7.12%;KL157_08_DB_group_38,100.00%,96.15%;KL157_08_DB_group_38,100.00%,96.15%,partial;KL157_08_DB_group_38,100.00%,96.15%
ESC_HA5179AA_AS	KL5	K5	Typeable	!	0.9981	0.9999	-1 bp	12 / 12 (100.00%)	KL5_01_kpsF,100.00%,100.00%;KL5_02_kpsE,100.00%,100.00%;KL5_03_kpsD,100.00%,100.00%;KL5_04_kpsU,100.00%,100.00%;KL5_05_kpsC,100.00%,100.00%;KL5_06_kpsS,100.00%,100.00%;KL5_07_kfiD,100.00%,100.00%;KL5_08_kfiC,97.74%,51.35%,truncated;KL5_09_kfiB,100.00%,100.00%;KL5_10_kfiA,100.00%,100.00%;KL5_11_kpsT,100.00%,100.00%;KL5_12_kpsM,100.00%,100.00%		0		0 / 12 (0.00%)		14	KL162_13_rmlA_2,88.19%,99.31%;KL128_09_DB_group_51,96.15%,3.65%;KL145_11_DB_group_98,100.00%,96.30%;KL145_11_DB_group_98,100.00%,96.30%;KL128_09_DB_group_51,100.00%,3.65%;KL128_09_DB_group_51,96.15%,3.65%;KL145_11_DB_group_98,100.00%,96.30%;KL145_11_DB_group_98,100.00%,96.30%;KL147_13_rmlB,100.00%,7.12%;KL173_12_DB_group_98,100.00%,6.15%;KL173_12_DB_group_98,96.15%,6.15%;KL173_12_DB_group_98,96.15%,6.15%;KL147_13_rmlB,85.19%,7.12%;KL157_08_DB_group_38,100.00%,96.15%	KL5_08_kfiC,97.74%,51.35%,truncated
ESC_HA5185AA_AS	KL5	K5	Typeable		0.9956	0.9941	-84 bp	12 / 12 (100.00%)	KL5_01_kpsF,100.00%,100.00%;KL5_02_kpsE,100.00%,100.00%;KL5_03_kpsD,100.00%,100.00%;KL5_04_kpsU,100.00%,100.00%;KL5_05_kpsC,100.00%,100.00%;KL5_06_kpsS,99.74%,100.00%;KL5_07_kfiD,100.00%,100.00%;KL5_08_kfiC,100.00%,100.00%;KL5_09_kfiB,95.02%,95.02%;KL5_10_kfiA,100.00%,100.00%;KL5_11_kpsT,100.00%,100.00%;KL5_12_kpsM,100.00%,100.00%		0		0 / 12 (0.00%)		11	KL162_13_rmlA_2,88.19%,99.31%;KL145_11_DB_group_98,100.00%,96.30%;KL145_11_DB_group_98,100.00%,96.30%;KL173_12_DB_group_98,100.00%,6.15%;KL128_09_DB_group_51,100.00%,3.65%;KL147_13_rmlB,100.00%,7.12%;KL173_12_DB_group_98,100.00%,6.15%,partial;KL173_12_DB_group_98,100.00%,6.15%;KL173_12_DB_group_98,100.00%,6.15%;KL173_12_DB_group_98,100.00%,6.15%;KL147_13_rmlB,85.19%,7.12%
ESC_HA5404AA_AS	KL5	K5	Typeable		1	1	0 bp	12 / 12 (100.00%)	KL5_01_kpsF,100.00%,100.00%;KL5_02_kpsE,100.00%,100.00%;KL5_03_kpsD,100.00%,100.00%;KL5_04_kpsU,100.00%,100.00%;KL5_05_kpsC,100.00%,100.00%;KL5_06_kpsS,100.00%,100.00%;KL5_07_kfiD,100.00%,100.00%;KL5_08_kfiC,100.00%,100.00%;KL5_09_kfiB,100.00%,100.00%;KL5_10_kfiA,100.00%,100.00%;KL5_11_kpsT,100.00%,100.00%;KL5_12_kpsM,100.00%,100.00%		0		0 / 12 (0.00%)		15	KL162_13_rmlA_2,88.19%,99.31%;KL128_09_DB_group_51,96.30%,3.79%;KL128_09_DB_group_51,100.00%,3.65%;KL145_11_DB_group_98,96.15%,96.30%;KL128_09_DB_group_51,100.00%,3.65%;KL128_09_DB_group_51,100.00%,3.65%;KL128_09_DB_group_51,96.15%,3.65%,partial;KL145_11_DB_group_98,100.00%,96.30%;KL145_11_DB_group_98,100.00%,96.30%;KL147_13_rmlB,100.00%,7.12%;KL173_12_DB_group_98,100.00%,6.15%;KL173_12_DB_group_98,100.00%,6.15%;KL173_12_DB_group_98,96.15%,6.15%;KL147_13_rmlB,85.19%,7.12%;KL157_08_DB_group_38,100.00%,96.15%
ESC_HA5408AA_AS	KL100	K100	Typeable		1	1	0 bp	11 / 11 (100.00%)	KL100_01_kpsF,100.00%,100.00%;KL100_02_kpsE,100.00%,100.00%;KL100_03_kpsD,100.00%,100.00%;KL100_04_kpsU,100.00%,100.00%;KL100_05_kpsC,100.00%,100.00%;KL100_06_kpsS,100.00%,100.00%;KL100_07_ybl128,100.00%,100.00%;KL100_08_DB_group_110,100.00%,100.00%;KL100_09_DB_group_43,100.00%,100.00%;KL100_10_kpsT,100.00%,100.00%;KL100_11_kpsM,100.00%,100.00%		0		0 / 11 (0.00%)		11	KL162_13_rmlA_2,88.19%,99.31%;KL128_09_DB_group_51,100.00%,3.65%;KL128_09_DB_group_51,100.00%,3.65%;KL147_13_rmlB,100.00%,7.12%;KL173_12_DB_group_98,100.00%,6.15%;KL173_12_DB_group_98,100.00%,6.15%;KL173_12_DB_group_98,100.00%,6.15%;KL173_12_DB_group_98,100.00%,6.15%;KL173_12_DB_group_98,100.00%,6.15%;KL173_12_DB_group_98,100.00%,6.15%,partial;KL147_13_rmlB,85.19%,7.12%
ESC_HA5409AA_AS	KL5	K5	Typeable		1	1	0 bp	12 / 12 (100.00%)	KL5_01_kpsF,100.00%,100.00%;KL5_02_kpsE,100.00%,100.00%;KL5_03_kpsD,100.00%,100.00%;KL5_04_kpsU,100.00%,100.00%;KL5_05_kpsC,100.00%,100.00%;KL5_06_kpsS,100.00%,100.00%;KL5_07_kfiD,100.00%,100.00%;KL5_08_kfiC,100.00%,100.00%;KL5_09_kfiB,100.00%,100.00%;KL5_10_kfiA,100.00%,100.00%;KL5_11_kpsT,100.00%,100.00%;KL5_12_kpsM,100.00%,100.00%		0		0 / 12 (0.00%)		16	KL162_13_rmlA_2,88.19%,99.31%;KL128_09_DB_group_51,92.86%,3.93%;KL128_09_DB_group_51,100.00%,3.65%;KL128_09_DB_group_51,100.00%,3.65%;KL128_09_DB_group_51,100.00%,3.65%;KL128_09_DB_group_51,100.00%,3.65%,partial;KL128_09_DB_group_51,100.00%,3.65%;KL145_11_DB_group_98,100.00%,96.30%;KL145_11_DB_group_98,100.00%,96.30%;KL147_13_rmlB,100.00%,7.12%;KL147_13_rmlB,100.00%,7.12%;KL173_12_DB_group_98,100.00%,6.15%;KL173_12_DB_group_98,100.00%,6.15%;KL173_12_DB_group_98,96.15%,6.15%;KL147_13_rmlB,85.19%,7.12%;KL157_08_DB_group_38,100.00%,96.15%
ESC_HA5411AA_AS	KL2	K2	Typeable		0.9993	1	0 bp	13 / 13 (100.00%)	KL2_01_kpsF,100.00%,100.00%;KL2_02_kpsE,100.00%,100.00%;KL2_03_kpsD,100.00%,100.00%;KL2_04_kpsU,99.59%,100.00%;KL2_05_kpsC,100.00%,100.00%;KL2_06_kpsS,100.00%,100.00%;KL2_07_kslE,100.00%,100.00%;KL2_08_kslD,100.00%,100.00%;KL2_09_kslC,99.92%,100.00%;KL2_10_kslB,100.00%,100.00%;KL2_11_kslA,100.00%,100.00%;KL2_12_kpsT,99.55%,100.00%;KL2_13_kpsM,100.00%,100.00%		0		0 / 13 (0.00%)		10	KL162_13_rmlA_2,88.19%,99.31%;KL147_13_rmlB,96.30%,7.65%,partial;KL128_09_DB_group_51,100.00%,3.79%;KL128_09_DB_group_51,100.00%,3.65%,partial;KL128_09_DB_group_51,100.00%,3.65%;KL147_13_rmlB,100.00%,7.12%;KL147_13_rmlB,96.30%,7.12%,partial;KL147_13_rmlB,96.30%,7.12%;KL147_13_rmlB,96.30%,7.12%;KL147_13_rmlB,100.00%,3.17%
ESC_HA5413AA_AS	KL5	K5	Typeable	?2	0.9996	1	n/a	12 / 12 (100.00%)	KL5_01_kpsF,100.00%,100.00%;KL5_02_kpsE,100.00%,100.00%;KL5_03_kpsD,100.00%,100.00%;KL5_04_kpsU,100.00%,100.00%;KL5_05_kpsC,100.00%,100.00%;KL5_06_kpsS,100.00%,100.00%;KL5_07_kfiD,100.00%,100.00%;KL5_08_kfiC,100.00%,100.00%;KL5_09_kfiB,100.00%,100.00%;KL5_10_kfiA,100.00%,100.00%;KL5_11_kpsT,99.55%,100.00%;KL5_12_kpsM,100.00%,100.00%		0		0 / 12 (0.00%)		16	KL162_13_rmlA_2,88.19%,99.31%;KL128_09_DB_group_51,96.43%,3.93%;KL128_09_DB_group_51,100.00%,3.65%;KL128_09_DB_group_51,100.00%,3.65%;KL128_09_DB_group_51,100.00%,3.65%;KL128_09_DB_group_51,100.00%,3.65%;KL128_09_DB_group_51,100.00%,3.65%,partial;KL145_11_DB_group_98,100.00%,96.30%;KL145_11_DB_group_98,100.00%,96.30%;KL147_13_rmlB,100.00%,7.12%;KL147_13_rmlB,100.00%,7.12%;KL173_12_DB_group_98,100.00%,6.15%;KL173_12_DB_group_98,100.00%,6.15%;KL173_12_DB_group_98,96.15%,6.15%;KL147_13_rmlB,85.19%,7.12%;KL157_08_DB_group_38,100.00%,96.15%
ESC_HA5414AA_AS	KL157	unknown (KL157)	Untypeable	-	1	0.0049	-18009 bp	1 / 13 (7.69%)	KL157_08_DB_group_38,100.00%,96.15%	KL157_09_DB_group_75;KL157_12_DB_group_101;KL157_05_kpsC;KL157_04_kpsU;KL157_06_kpsS;KL157_11_DB_group_2;KL157_03_kpsD;KL157_13_kpsM;KL157_07_DB_group_44;KL157_10_kpsT;KL157_02_kpsE;KL157_01_kpsF	0		0 / 13 (0.00%)		6	KL162_13_rmlA_2,88.19%,99.31%;KL147_13_rmlB,100.00%,7.12%;KL173_12_DB_group_98,100.00%,6.15%;KL173_12_DB_group_98,100.00%,6.15%;KL173_12_DB_group_98,96.15%,6.15%;KL147_13_rmlB,85.19%,7.12%
ESC_HA5526AA_AS	KL100	K100	Typeable		0.9996	1	-1 bp	11 / 11 (100.00%)	KL100_01_kpsF,100.00%,100.00%;KL100_02_kpsE,100.00%,100.00%;KL100_03_kpsD,99.82%,100.00%;KL100_04_kpsU,100.00%,100.00%;KL100_05_kpsC,99.85%,100.00%;KL100_06_kpsS,100.00%,100.00%;KL100_07_ybl128,100.00%,100.00%;KL100_08_DB_group_110,100.00%,100.00%;KL100_09_DB_group_43,99.91%,100.00%;KL100_10_kpsT,100.00%,100.00%;KL100_11_kpsM,100.00%,100.00%		0		0 / 11 (0.00%)		8	KL147_13_rmlB,100.00%,7.65%;KL147_13_rmlB,100.00%,7.12%;KL147_13_rmlB,100.00%,7.12%;KL147_13_rmlB,100.00%,7.12%,partial;KL173_12_DB_group_98,100.00%,6.15%;KL173_12_DB_group_98,100.00%,6.15%;KL173_12_DB_group_98,100.00%,6.15%;KL147_13_rmlB,85.19%,7.12%
ESC_HA5528AA_AS	KL5	K5	Typeable		0.9998	1	0 bp	12 / 12 (100.00%)	KL5_01_kpsF,100.00%,100.00%;KL5_02_kpsE,100.00%,100.00%;KL5_03_kpsD,100.00%,100.00%;KL5_04_kpsU,100.00%,100.00%;KL5_05_kpsC,100.00%,100.00%;KL5_06_kpsS,100.00%,100.00%;KL5_07_kfiD,100.00%,100.00%;KL5_08_kfiC,99.81%,100.00%;KL5_09_kfiB,100.00%,100.00%;KL5_10_kfiA,100.00%,100.00%;KL5_11_kpsT,100.00%,100.00%;KL5_12_kpsM,100.00%,100.00%		0		0 / 12 (0.00%)		8	KL162_13_rmlA_2,88.19%,99.31%;KL147_13_rmlB,100.00%,7.12%;KL147_13_rmlB,100.00%,7.12%;KL173_12_DB_group_98,100.00%,6.15%;KL173_12_DB_group_98,100.00%,6.15%;KL173_12_DB_group_98,96.15%,6.15%;KL147_13_rmlB,85.19%,7.12%;KL157_08_DB_group_38,100.00%,96.15%
ESC_HA5530AA_AS	KL5	K5	Typeable		1	1	0 bp	12 / 12 (100.00%)	KL5_01_kpsF,100.00%,100.00%;KL5_02_kpsE,100.00%,100.00%;KL5_03_kpsD,100.00%,100.00%;KL5_04_kpsU,100.00%,100.00%;KL5_05_kpsC,100.00%,100.00%;KL5_06_kpsS,100.00%,100.00%;KL5_07_kfiD,100.00%,100.00%;KL5_08_kfiC,100.00%,100.00%;KL5_09_kfiB,100.00%,100.00%;KL5_10_kfiA,100.00%,100.00%;KL5_11_kpsT,100.00%,100.00%;KL5_12_kpsM,100.00%,100.00%		0		0 / 12 (0.00%)		10	KL162_13_rmlA_2,88.19%,99.31%;KL128_09_DB_group_51,100.00%,3.65%;KL145_11_DB_group_98,100.00%,96.30%;KL147_13_rmlB,100.00%,7.12%;KL147_13_rmlB,100.00%,7.12%;KL173_12_DB_group_98,100.00%,6.15%,partial;KL173_12_DB_group_98,100.00%,6.15%,partial;KL173_12_DB_group_98,96.15%,6.15%;KL147_13_rmlB,85.19%,7.12%;KL157_08_DB_group_38,100.00%,96.15%
ESC_HA5532AA_AS	KL5	K5	Typeable		1	1	0 bp	12 / 12 (100.00%)	KL5_01_kpsF,100.00%,100.00%;KL5_02_kpsE,100.00%,100.00%;KL5_03_kpsD,100.00%,100.00%;KL5_04_kpsU,100.00%,100.00%;KL5_05_kpsC,100.00%,100.00%;KL5_06_kpsS,100.00%,100.00%;KL5_07_kfiD,100.00%,100.00%;KL5_08_kfiC,100.00%,100.00%;KL5_09_kfiB,100.00%,100.00%;KL5_10_kfiA,100.00%,100.00%;KL5_11_kpsT,100.00%,100.00%;KL5_12_kpsM,100.00%,100.00%		0		0 / 12 (0.00%)		12	KL162_13_rmlA_2,88.19%,99.31%;KL128_09_DB_group_51,100.00%,3.65%;KL145_11_DB_group_98,100.00%,96.30%;KL147_13_rmlB,100.00%,7.12%;KL147_13_rmlB,100.00%,7.12%;KL173_12_DB_group_98,100.00%,6.15%,partial;KL173_12_DB_group_98,100.00%,6.15%,partial;KL157_08_DB_group_38,100.00%,100.00%;KL157_08_DB_group_38,100.00%,100.00%;KL173_12_DB_group_98,96.15%,6.15%;KL147_13_rmlB,85.19%,7.12%;KL157_08_DB_group_38,100.00%,96.15%
ESC_HA5533AA_AS	KL2	K2	Typeable		0.9952	1	0 bp	13 / 13 (100.00%)	KL2_01_kpsF,99.69%,100.00%;KL2_02_kpsE,100.00%,100.00%;KL2_03_kpsD,100.00%,100.00%;KL2_04_kpsU,95.53%,100.00%;KL2_05_kpsC,98.67%,100.00%;KL2_06_kpsS,100.00%,100.00%;KL2_07_kslE,100.00%,100.00%;KL2_08_kslD,100.00%,100.00%;KL2_09_kslC,99.92%,100.00%;KL2_10_kslB,100.00%,100.00%;KL2_11_kslA,100.00%,100.00%;KL2_12_kpsT,100.00%,100.00%;KL2_13_kpsM,100.00%,100.00%		0		0 / 13 (0.00%)		13	KL162_13_rmlA_2,88.19%,99.31%;KL128_09_DB_group_51,100.00%,3.65%;KL173_12_DB_group_98,100.00%,6.15%;KL128_09_DB_group_51,100.00%,3.65%;KL147_13_rmlB,100.00%,7.12%;KL147_13_rmlB,100.00%,7.12%;KL173_12_DB_group_98,100.00%,6.15%;KL173_12_DB_group_98,100.00%,6.15%;KL173_12_DB_group_98,100.00%,6.15%;KL173_12_DB_group_98,100.00%,6.15%;KL173_12_DB_group_98,100.00%,6.15%;KL128_09_DB_group_51,96.15%,3.65%;KL147_13_rmlB,85.19%,7.12%
ESC_HA5599AA_AS	KL5	K5	Typeable		1	1	0 bp	12 / 12 (100.00%)	KL5_01_kpsF,100.00%,100.00%;KL5_02_kpsE,100.00%,100.00%;KL5_03_kpsD,100.00%,100.00%;KL5_04_kpsU,100.00%,100.00%;KL5_05_kpsC,100.00%,100.00%;KL5_06_kpsS,100.00%,100.00%;KL5_07_kfiD,100.00%,100.00%;KL5_08_kfiC,100.00%,100.00%;KL5_09_kfiB,100.00%,100.00%;KL5_10_kfiA,100.00%,100.00%;KL5_11_kpsT,100.00%,100.00%;KL5_12_kpsM,100.00%,100.00%		0		0 / 12 (0.00%)		13	KL162_13_rmlA_2,88.19%,99.31%;KL128_09_DB_group_51,96.15%,4.49%;KL128_09_DB_group_51,100.00%,3.65%;KL128_09_DB_group_51,100.00%,3.65%,partial;KL128_09_DB_group_51,96.15%,3.65%,partial;KL145_11_DB_group_98,100.00%,96.30%;KL147_13_rmlB,100.00%,7.12%;KL147_13_rmlB,100.00%,7.12%;KL173_12_DB_group_98,100.00%,6.15%,partial;KL173_12_DB_group_98,100.00%,6.15%,partial;KL173_12_DB_group_98,96.15%,6.15%;KL147_13_rmlB,85.19%,7.12%;KL157_08_DB_group_38,100.00%,96.15%
ESC_HA5609AA_AS	KL112	unknown (KL112)	Typeable		0.9914	1	0 bp	11 / 11 (100.00%)	KL112_01_kpsF,99.69%,100.00%;KL112_02_kpsE,100.00%,100.00%;KL112_03_kpsD,99.28%,100.00%;KL112_04_kpsU,98.78%,100.00%;KL112_05_kpsC,97.04%,100.00%;KL112_06_kpsS,99.25%,100.00%;KL112_07_DB_group_33,97.67%,100.00%;KL112_08_kpsM_3,100.00%,100.00%;KL112_09_kpsT,99.55%,100.00%;KL112_10_DB_group_10,99.46%,100.00%;KL112_11_DB_group_79,99.77%,100.00%		0		0 / 11 (0.00%)		14	KL162_13_rmlA_2,88.19%,99.31%;KL128_09_DB_group_51,92.86%,3.93%;KL173_12_DB_group_98,100.00%,6.15%;KL128_09_DB_group_51,100.00%,3.65%;KL128_09_DB_group_51,96.15%,3.65%;KL145_11_DB_group_98,100.00%,96.30%;KL147_13_rmlB,100.00%,7.12%;KL147_13_rmlB,100.00%,7.12%;KL173_12_DB_group_98,100.00%,6.15%;KL173_12_DB_group_98,100.00%,6.15%,partial;KL173_12_DB_group_98,100.00%,6.15%;KL147_13_rmlB,85.19%,7.12%;KL157_08_DB_group_38,100.00%,96.15%;KL147_13_rmlB,100.00%,5.80%,partial
ESC_HA5618AA_AS	KL5	K5	Typeable		1	1	0 bp	12 / 12 (100.00%)	KL5_01_kpsF,100.00%,100.00%;KL5_02_kpsE,100.00%,100.00%;KL5_03_kpsD,100.00%,100.00%;KL5_04_kpsU,100.00%,100.00%;KL5_05_kpsC,100.00%,100.00%;KL5_06_kpsS,100.00%,100.00%;KL5_07_kfiD,100.00%,100.00%;KL5_08_kfiC,100.00%,100.00%;KL5_09_kfiB,100.00%,100.00%;KL5_10_kfiA,100.00%,100.00%;KL5_11_kpsT,100.00%,100.00%;KL5_12_kpsM,100.00%,100.00%		0		0 / 12 (0.00%)		18	KL162_13_rmlA_2,88.19%,99.31%;KL128_09_DB_group_51,96.15%,3.79%;KL128_09_DB_group_51,100.00%,3.65%;KL128_09_DB_group_51,100.00%,3.65%;KL145_11_DB_group_98,100.00%,96.30%;KL145_11_DB_group_98,100.00%,96.30%;KL145_11_DB_group_98,100.00%,96.30%;KL147_13_rmlB,100.00%,7.12%;KL147_13_rmlB,100.00%,7.12%,partial;KL147_13_rmlB,100.00%,7.12%;KL173_12_DB_group_98,100.00%,6.15%;KL173_12_DB_group_98,100.00%,6.15%;KL173_12_DB_group_98,100.00%,6.15%,partial;KL173_12_DB_group_98,100.00%,6.15%,partial;KL173_12_DB_group_98,96.15%,6.15%;KL173_12_DB_group_98,96.15%,6.15%;KL147_13_rmlB,85.19%,7.12%;KL157_08_DB_group_38,100.00%,96.15%
ESC_HA5619AA_AS	KL114	unknown (KL114)	Typeable	+	0.9995	1	1 bp	10 / 11 (90.91%)	KL114_01_kpsF,100.00%,100.00%;KL114_02_kpsE,100.00%,100.00%;KL114_03_kpsD,100.00%,100.00%;KL114_04_kpsU,100.00%,100.00%;KL114_05_kpsC,100.00%,100.00%;KL114_06_kpsS,100.00%,100.00%;KL114_07_DB_group_97,99.87%,100.00%;KL114_08_kfoA,99.60%,100.00%;KL114_09_kfoA,100.00%,100.00%;KL114_10_kpsT,100.00%,100.00%;KL114_11_kpsM,100.00%,100.00%		1	KL14_07_vatD,97.61%,100.00%	0 / 11 (0.00%)		8	KL162_13_rmlA_2,88.19%,99.31%;KL128_09_DB_group_51,100.00%,3.65%;KL147_13_rmlB,100.00%,7.12%;KL173_12_DB_group_98,100.00%,6.15%,partial;KL173_12_DB_group_98,100.00%,6.15%;KL173_12_DB_group_98,100.00%,6.15%;KL173_12_DB_group_98,100.00%,6.15%;KL147_13_rmlB,85.19%,7.12%
ESC_HA5627AA_AS	KL112	unknown (KL112)	Typeable	?2	0.9919	1.0085	n/a	11 / 11 (100.00%)	KL112_01_kpsF,99.69%,100.00%;KL112_02_kpsE,100.00%,100.00%;KL112_03_kpsD,99.28%,100.00%;KL112_04_kpsU,98.78%,100.00%;KL112_05_kpsC,97.04%,100.00%;KL112_06_kpsS,99.06%,79.50%,partial;KL112_06_kpsS,100.00%,30.25%,partial;KL112_07_DB_group_33,97.67%,100.00%;KL112_08_kpsM_3,100.00%,100.00%;KL112_09_kpsT,99.55%,100.00%;KL112_10_DB_group_10,99.46%,100.00%;KL112_11_DB_group_79,99.77%,100.00%		0		0 / 11 (0.00%)		17	KL162_13_rmlA_2,88.19%,99.31%;KL145_11_DB_group_98,100.00%,96.30%;KL145_11_DB_group_98,100.00%,96.30%;KL145_11_DB_group_98,100.00%,96.30%;KL173_12_DB_group_98,100.00%,6.15%;KL128_09_DB_group_51,100.00%,3.65%;KL128_09_DB_group_51,96.15%,3.65%;KL145_11_DB_group_98,100.00%,96.30%;KL145_11_DB_group_98,100.00%,96.30%;KL147_13_rmlB,100.00%,7.12%;KL147_13_rmlB,100.00%,7.12%;KL173_12_DB_group_98,100.00%,6.15%;KL173_12_DB_group_98,100.00%,6.15%,partial;KL173_12_DB_group_98,100.00%,6.15%,partial;KL173_12_DB_group_98,100.00%,6.15%;KL147_13_rmlB,85.19%,7.12%;KL157_08_DB_group_38,100.00%,96.15%
ESC_HA5640AA_AS	KL5	K5	Typeable		0.9958	0.9941	-84 bp	12 / 12 (100.00%)	KL5_01_kpsF,100.00%,100.00%;KL5_02_kpsE,100.00%,100.00%;KL5_03_kpsD,100.00%,100.00%;KL5_04_kpsU,100.00%,100.00%;KL5_05_kpsC,100.00%,100.00%;KL5_06_kpsS,100.00%,100.00%;KL5_07_kfiD,100.00%,100.00%;KL5_08_kfiC,100.00%,100.00%;KL5_09_kfiB,95.02%,95.02%;KL5_10_kfiA,100.00%,100.00%;KL5_11_kpsT,100.00%,100.00%;KL5_12_kpsM,100.00%,100.00%		0		0 / 12 (0.00%)		16	KL162_13_rmlA_2,88.19%,99.31%;KL145_11_DB_group_98,100.00%,96.30%;KL128_09_DB_group_51,100.00%,3.65%;KL128_09_DB_group_51,100.00%,3.65%;KL145_11_DB_group_98,100.00%,96.30%;KL145_11_DB_group_98,100.00%,96.30%;KL145_11_DB_group_98,100.00%,96.30%;KL145_11_DB_group_98,100.00%,96.30%,partial;KL145_11_DB_group_98,100.00%,96.30%;KL147_13_rmlB,100.00%,7.12%;KL147_13_rmlB,100.00%,7.12%;KL173_12_DB_group_98,100.00%,6.15%;KL173_12_DB_group_98,100.00%,6.15%;KL173_12_DB_group_98,96.15%,6.15%;KL147_13_rmlB,85.19%,7.12%;KL157_08_DB_group_38,100.00%,96.15%
ESC_HA5659AA_AS	KL100	K100	Typeable		0.9996	1	-1 bp	11 / 11 (100.00%)	KL100_01_kpsF,100.00%,100.00%;KL100_02_kpsE,100.00%,100.00%;KL100_03_kpsD,99.82%,100.00%;KL100_04_kpsU,100.00%,100.00%;KL100_05_kpsC,99.85%,100.00%;KL100_06_kpsS,100.00%,100.00%;KL100_07_ybl128,100.00%,100.00%;KL100_08_DB_group_110,100.00%,100.00%;KL100_09_DB_group_43,99.91%,100.00%;KL100_10_kpsT,100.00%,100.00%;KL100_11_kpsM,100.00%,100.00%		0		0 / 11 (0.00%)		13	KL147_13_rmlB,100.00%,7.65%;KL128_09_DB_group_51,100.00%,3.79%;KL173_12_DB_group_98,92.86%,6.62%;KL128_09_DB_group_51,100.00%,3.65%;KL128_09_DB_group_51,100.00%,3.65%;KL128_09_DB_group_51,100.00%,3.65%;KL128_09_DB_group_51,100.00%,3.65%;KL147_13_rmlB,100.00%,7.12%;KL147_13_rmlB,100.00%,7.12%;KL173_12_DB_group_98,100.00%,6.15%;KL173_12_DB_group_98,100.00%,6.15%;KL173_12_DB_group_98,100.00%,6.15%;KL147_13_rmlB,85.19%,7.12%
ESC_HA5666AA_AS	KL5	K5	Typeable		1	1	0 bp	12 / 12 (100.00%)	KL5_01_kpsF,100.00%,100.00%;KL5_02_kpsE,100.00%,100.00%;KL5_03_kpsD,100.00%,100.00%;KL5_04_kpsU,100.00%,100.00%;KL5_05_kpsC,100.00%,100.00%;KL5_06_kpsS,100.00%,100.00%;KL5_07_kfiD,100.00%,100.00%;KL5_08_kfiC,100.00%,100.00%;KL5_09_kfiB,100.00%,100.00%;KL5_10_kfiA,100.00%,100.00%;KL5_11_kpsT,100.00%,100.00%;KL5_12_kpsM,100.00%,100.00%		0		0 / 12 (0.00%)		13	KL162_13_rmlA_2,88.19%,99.31%;KL173_12_DB_group_98,100.00%,6.62%,partial;KL145_11_DB_group_98,100.00%,96.30%;KL145_11_DB_group_98,100.00%,96.30%;KL128_09_DB_group_51,100.00%,3.65%;KL128_09_DB_group_51,96.15%,3.65%;KL145_11_DB_group_98,100.00%,96.30%;KL145_11_DB_group_98,100.00%,96.30%;KL147_13_rmlB,100.00%,7.12%;KL173_12_DB_group_98,100.00%,6.15%;KL147_13_rmlB,85.19%,7.12%;KL157_08_DB_group_38,100.00%,96.15%;KL173_12_DB_group_98,100.00%,4.49%,partial
ESC_HA5678AA_AS	KL2	K2	Typeable	?3!	0.9993	1.0005	n/a	13 / 13 (100.00%)	KL2_01_kpsF,100.00%,100.00%;KL2_02_kpsE,100.00%,100.00%;KL2_03_kpsD,100.00%,100.00%;KL2_04_kpsU,99.59%,100.00%;KL2_05_kpsC,100.00%,100.00%;KL2_06_kpsS,100.00%,100.00%;KL2_07_kslE,100.00%,100.00%;KL2_08_kslD,100.00%,91.52%,truncated;KL2_08_kslD,100.00%,9.06%,partial;KL2_09_kslC,99.92%,100.00%;KL2_10_kslB,100.00%,100.00%;KL2_11_kslA,100.00%,100.00%;KL2_12_kpsT,99.55%,100.00%;KL2_13_kpsM,100.00%,100.00%		0		0 / 13 (0.00%)		7	KL162_13_rmlA_2,88.19%,99.31%;KL128_09_DB_group_51,100.00%,3.65%;KL128_09_DB_group_51,100.00%,3.65%,partial;KL147_13_rmlB,100.00%,7.12%;KL147_13_rmlB,96.30%,7.12%,partial;KL147_13_rmlB,100.00%,3.17%;KL147_13_rmlB,85.19%,7.12%	KL2_08_kslD,100.00%,91.52%,truncated
ESC_HA5681AA_AS	KL100	K100	Typeable		1	1	0 bp	11 / 11 (100.00%)	KL100_01_kpsF,100.00%,100.00%;KL100_02_kpsE,100.00%,100.00%;KL100_03_kpsD,100.00%,100.00%;KL100_04_kpsU,100.00%,100.00%;KL100_05_kpsC,100.00%,100.00%;KL100_06_kpsS,100.00%,100.00%;KL100_07_ybl128,100.00%,100.00%;KL100_08_DB_group_110,100.00%,100.00%;KL100_09_DB_group_43,100.00%,100.00%;KL100_10_kpsT,100.00%,100.00%;KL100_11_kpsM,100.00%,100.00%		0		0 / 11 (0.00%)		5	KL162_13_rmlA_2,88.19%,99.31%;KL128_09_DB_group_51,100.00%,3.65%;KL128_09_DB_group_51,100.00%,3.65%;KL147_13_rmlB,100.00%,7.12%;KL147_13_rmlB,85.19%,7.12%
ESC_HA5686AA_AS	KL112	unknown (KL112)	Untypeable	-+	0.9955	0.2833	-10338 bp	2 / 11 (18.18%)	KL112_10_DB_group_10,99.32%,79.96%,partial;KL112_11_DB_group_79,99.77%,100.00%	KL112_02_kpsE;KL112_01_kpsF;KL112_09_kpsT;KL112_08_kpsM_3;KL112_05_kpsC;KL112_07_DB_group_33;KL112_04_kpsU;KL112_03_kpsD;KL112_06_kpsS	1	KL145_11_DB_group_98,100.00%,96.30%	0 / 11 (0.00%)		13	KL162_13_rmlA_2,88.19%,99.31%;KL128_09_DB_group_51,92.86%,3.93%;KL145_11_DB_group_98,100.00%,96.30%;KL173_12_DB_group_98,100.00%,6.15%;KL128_09_DB_group_51,100.00%,3.65%;KL128_09_DB_group_51,96.15%,3.65%;KL145_11_DB_group_98,100.00%,96.30%;KL147_13_rmlB,100.00%,7.12%;KL147_13_rmlB,100.00%,7.12%;KL173_12_DB_group_98,100.00%,6.15%;KL173_12_DB_group_98,100.00%,6.15%;KL147_13_rmlB,85.19%,7.12%;KL157_08_DB_group_38,100.00%,96.15%
ESC_HA5689AA_AS	KL112	unknown (KL112)	Typeable		0.9916	0.9116	-1234 bp	11 / 11 (100.00%)	KL112_01_kpsF,99.69%,100.00%;KL112_02_kpsE,100.00%,100.00%;KL112_03_kpsD,99.28%,100.00%;KL112_04_kpsU,98.78%,100.00%;KL112_05_kpsC,97.04%,100.00%;KL112_06_kpsS,99.25%,100.00%;KL112_07_DB_group_33,97.67%,100.00%;KL112_08_kpsM_3,100.00%,100.00%;KL112_09_kpsT,99.55%,100.00%;KL112_10_DB_group_10,99.46%,100.00%;KL112_11_DB_group_79,100.00%,5.50%,partial		0		0 / 11 (0.00%)		8	KL162_13_rmlA_2,88.19%,99.31%;KL173_12_DB_group_98,100.00%,6.15%;KL147_13_rmlB,100.00%,7.12%;KL173_12_DB_group_98,100.00%,6.15%;KL173_12_DB_group_98,100.00%,6.15%;KL173_12_DB_group_98,96.15%,6.15%;KL147_13_rmlB,85.19%,7.12%;KL157_08_DB_group_38,100.00%,96.15%
ESC_HA5701AA_AS	KL112	unknown (KL112)	Typeable	?2	0.9917	1.0006	n/a	11 / 11 (100.00%)	KL112_01_kpsF,99.69%,100.00%;KL112_02_kpsE,100.00%,100.00%;KL112_03_kpsD,99.28%,100.00%;KL112_04_kpsU,98.78%,100.00%;KL112_05_kpsC,97.04%,100.00%;KL112_06_kpsS,99.25%,100.00%;KL112_07_DB_group_33,97.67%,100.00%;KL112_08_kpsM_3,100.00%,100.00%;KL112_09_kpsT,99.55%,100.00%;KL112_10_DB_group_10,99.37%,100.00%;KL112_11_DB_group_79,100.00%,61.24%,partial;KL112_11_DB_group_79,99.42%,39.22%,partial		0		0 / 11 (0.00%)		5	KL162_13_rmlA_2,88.19%,99.31%;KL147_13_rmlB,100.00%,7.12%;KL147_13_rmlB,100.00%,7.12%;KL147_13_rmlB,85.19%,7.12%;KL157_08_DB_group_38,100.00%,96.15%
ESC_HA5703AA_AS	KL5	K5	Typeable	?2	1	0.9969	n/a	12 / 12 (100.00%)	KL5_01_kpsF,100.00%,100.00%;KL5_02_kpsE,100.00%,100.00%;KL5_03_kpsD,100.00%,100.00%;KL5_04_kpsU,100.00%,100.00%;KL5_05_kpsC,100.00%,100.00%;KL5_06_kpsS,100.00%,100.00%;KL5_07_kfiD,100.00%,100.00%;KL5_08_kfiC,100.00%,100.00%;KL5_09_kfiB,100.00%,97.33%;KL5_10_kfiA,100.00%,100.00%;KL5_11_kpsT,100.00%,100.00%;KL5_12_kpsM,100.00%,100.00%		0		0 / 12 (0.00%)		16	KL162_13_rmlA_2,88.19%,99.31%;KL145_11_DB_group_98,100.00%,96.30%;KL145_11_DB_group_98,100.00%,96.30%;KL128_09_DB_group_51,100.00%,3.65%;KL128_09_DB_group_51,100.00%,3.65%,partial;KL128_09_DB_group_51,100.00%,3.65%;KL128_09_DB_group_51,96.15%,3.65%;KL145_11_DB_group_98,100.00%,96.30%,partial;KL145_11_DB_group_98,100.00%,96.30%;KL145_11_DB_group_98,100.00%,96.30%;KL147_13_rmlB,100.00%,7.12%;KL147_13_rmlB,100.00%,7.12%;KL173_12_DB_group_98,100.00%,6.15%,partial;KL173_12_DB_group_98,96.15%,6.15%;KL147_13_rmlB,85.19%,7.12%;KL157_08_DB_group_38,100.00%,96.15%
ESC_HA5704AA_AS	KL1	K1	Typeable		0.992	1.0001	1 bp	14 / 14 (100.00%)	KL1_01_kpsF,99.08%,100.00%;KL1_02_kpsE,100.00%,100.00%;KL1_03_kpsD,99.82%,100.00%;KL1_04_kpsU,98.37%,100.00%;KL1_05_kpsC,96.89%,100.00%;KL1_06_kpsS,97.71%,99.25%;KL1_07_neuS,100.00%,100.00%;KL1_08_neuE,98.43%,100.00%;KL1_09_neuC,99.49%,100.00%;KL1_10_neuA,99.52%,100.00%;KL1_11_neuB,99.42%,100.00%;KL1_12_neuD,100.00%,100.00%;KL1_13_kpsT,100.00%,100.00%;KL1_14_kpsM,100.00%,100.00%		0		0 / 14 (0.00%)		7	KL173_12_DB_group_98,100.00%,6.15%;KL173_12_DB_group_98,100.00%,6.15%;KL147_13_rmlB,96.30%,7.12%;KL147_13_rmlB,100.00%,3.17%;KL147_13_rmlB,100.00%,3.17%;KL147_13_rmlB,100.00%,3.17%;KL147_13_rmlB,85.19%,7.12%
ESC_HA5751AA_AS	KL14	K14	Typeable	!	0.9857	0.9992	-16 bp	11 / 11 (100.00%)	KL14_01_kpsF,99.08%,100.00%;KL14_02_kpsE,99.74%,100.00%;KL14_03_kpsD,99.82%,100.00%;KL14_04_kpsU,98.78%,100.00%;KL14_05_kpsC,97.48%,100.00%;KL14_06_kpsS,99.26%,91.21%,truncated;KL14_07_vatD,98.09%,100.00%;KL14_08_DB_group_97,96.97%,100.00%;KL14_09_kfoA,95.87%,100.00%;KL14_10_kpsT,99.55%,100.00%;KL14_11_kpsM,99.61%,100.00%		0		0 / 11 (0.00%)		5	KL162_13_rmlA_2,88.19%,99.31%;KL173_12_DB_group_98,100.00%,6.15%;KL173_12_DB_group_98,100.00%,6.15%;KL147_13_rmlB,96.30%,7.12%;KL147_13_rmlB,85.19%,7.12%	KL14_06_kpsS,99.26%,91.21%,truncated
ESC_HA5752AA_AS	KL112	unknown (KL112)	Typeable		0.9914	1	0 bp	11 / 11 (100.00%)	KL112_01_kpsF,99.69%,100.00%;KL112_02_kpsE,100.00%,100.00%;KL112_03_kpsD,99.28%,100.00%;KL112_04_kpsU,98.78%,100.00%;KL112_05_kpsC,97.04%,100.00%;KL112_06_kpsS,99.25%,100.00%;KL112_07_DB_group_33,97.67%,100.00%;KL112_08_kpsM_3,100.00%,100.00%;KL112_09_kpsT,99.55%,100.00%;KL112_10_DB_group_10,99.46%,100.00%;KL112_11_DB_group_79,99.77%,100.00%		0		0 / 11 (0.00%)		14	KL162_13_rmlA_2,88.19%,99.31%;KL128_09_DB_group_51,89.29%,3.93%;KL173_12_DB_group_98,100.00%,6.15%;KL128_09_DB_group_51,100.00%,3.65%;KL128_09_DB_group_51,96.15%,3.65%;KL145_11_DB_group_98,100.00%,96.30%;KL145_11_DB_group_98,100.00%,96.30%,partial;KL145_11_DB_group_98,100.00%,96.30%;KL147_13_rmlB,100.00%,7.12%;KL147_13_rmlB,100.00%,7.12%;KL173_12_DB_group_98,100.00%,6.15%;KL173_12_DB_group_98,100.00%,6.15%;KL147_13_rmlB,85.19%,7.12%;KL157_08_DB_group_38,100.00%,96.15%
ESC_HA5753AA_AS	KL52	K52	Typeable	!	0.9885	0.9783	-418 bp	14 / 14 (100.00%)	KL52_01_kpsF,100.00%,100.00%;KL52_02_kpsE,100.00%,100.00%;KL52_03_kpsD,100.00%,100.00%;KL52_04_kpsU,100.00%,100.00%;KL52_05_kpsC,99.85%,100.00%;KL52_06_kpsS,100.00%,100.00%;KL52_07_DB_group_44,99.56%,86.86%,truncated;KL52_08_DB_group_105,100.00%,43.90%,truncated;KL52_09_DB_group_157,100.00%,100.00%;KL52_10_DB_group_75,84.52%,10.37%,truncated;KL52_11_kpsT,100.00%,100.00%;KL52_12_DB_group_2,100.00%,100.00%;KL52_13_DB_group_101,100.00%,100.00%;KL52_14_kpsM,100.00%,100.00%		0		0 / 14 (0.00%)		8	KL162_13_rmlA_2,88.19%,99.31%;KL128_09_DB_group_51,100.00%,3.65%;KL147_13_rmlB,100.00%,7.12%;KL173_12_DB_group_98,100.00%,6.15%;KL173_12_DB_group_98,100.00%,6.15%;KL173_12_DB_group_98,100.00%,6.15%,partial;KL173_12_DB_group_98,100.00%,6.15%;KL147_13_rmlB,85.19%,7.12%	KL52_07_DB_group_44,99.56%,86.86%,truncated;KL52_08_DB_group_105,100.00%,43.90%,truncated;KL52_10_DB_group_75,84.52%,10.37%,truncated
ESC_HA5754AA_AS	KL5	K5	Typeable		0.9958	0.9941	-84 bp	12 / 12 (100.00%)	KL5_01_kpsF,100.00%,100.00%;KL5_02_kpsE,100.00%,100.00%;KL5_03_kpsD,100.00%,100.00%;KL5_04_kpsU,100.00%,100.00%;KL5_05_kpsC,100.00%,100.00%;KL5_06_kpsS,100.00%,100.00%;KL5_07_kfiD,100.00%,100.00%;KL5_08_kfiC,100.00%,100.00%;KL5_09_kfiB,95.02%,95.02%;KL5_10_kfiA,100.00%,100.00%;KL5_11_kpsT,100.00%,100.00%;KL5_12_kpsM,100.00%,100.00%		0		0 / 12 (0.00%)		6	KL162_13_rmlA_2,88.19%,99.31%;KL128_09_DB_group_51,100.00%,3.65%;KL147_13_rmlB,100.00%,7.12%;KL147_13_rmlB,100.00%,7.12%;KL147_13_rmlB,85.19%,7.12%;KL157_08_DB_group_38,100.00%,96.15%
ESC_HA5755AA_AS	KL112	unknown (KL112)	Typeable		0.9911	1	0 bp	11 / 11 (100.00%)	KL112_01_kpsF,99.39%,100.00%;KL112_02_kpsE,100.00%,100.00%;KL112_03_kpsD,99.28%,100.00%;KL112_04_kpsU,98.78%,100.00%;KL112_05_kpsC,97.04%,100.00%;KL112_06_kpsS,99.25%,100.00%;KL112_07_DB_group_33,97.67%,100.00%;KL112_08_kpsM_3,100.00%,100.00%;KL112_09_kpsT,99.55%,100.00%;KL112_10_DB_group_10,99.46%,100.00%;KL112_11_DB_group_79,99.77%,100.00%		0		0 / 11 (0.00%)		13	KL162_13_rmlA_2,88.19%,99.31%;KL145_11_DB_group_98,100.00%,96.30%;KL173_12_DB_group_98,100.00%,6.15%;KL128_09_DB_group_51,100.00%,3.65%;KL145_11_DB_group_98,100.00%,96.30%;KL145_11_DB_group_98,100.00%,96.30%;KL147_13_rmlB,100.00%,7.12%;KL147_13_rmlB,100.00%,7.12%;KL173_12_DB_group_98,100.00%,6.15%;KL173_12_DB_group_98,100.00%,6.15%;KL173_12_DB_group_98,96.15%,6.15%;KL147_13_rmlB,85.19%,7.12%;KL157_08_DB_group_38,100.00%,96.15%
ESC_HA5757AA_AS	KL5	K5	Typeable		0.9992	1	0 bp	12 / 12 (100.00%)	KL5_01_kpsF,100.00%,100.00%;KL5_02_kpsE,100.00%,100.00%;KL5_03_kpsD,100.00%,100.00%;KL5_04_kpsU,99.59%,100.00%;KL5_05_kpsC,100.00%,100.00%;KL5_06_kpsS,100.00%,100.00%;KL5_07_kfiD,100.00%,100.00%;KL5_08_kfiC,100.00%,100.00%;KL5_09_kfiB,99.82%,100.00%;KL5_10_kfiA,100.00%,100.00%;KL5_11_kpsT,100.00%,100.00%;KL5_12_kpsM,99.61%,100.00%		0		0 / 12 (0.00%)		8	KL162_13_rmlA_2,88.19%,99.31%;KL147_13_rmlB,100.00%,7.65%;KL128_09_DB_group_51,100.00%,3.65%;KL147_13_rmlB,100.00%,7.12%;KL147_13_rmlB,100.00%,7.12%;KL147_13_rmlB,100.00%,7.12%,partial;KL173_12_DB_group_98,100.00%,6.15%,partial;KL147_13_rmlB,85.19%,7.12%
ESC_HA5758AA_AS	KL5	K5	Typeable		0.9958	0.9941	-84 bp	12 / 12 (100.00%)	KL5_01_kpsF,100.00%,100.00%;KL5_02_kpsE,100.00%,100.00%;KL5_03_kpsD,100.00%,100.00%;KL5_04_kpsU,100.00%,100.00%;KL5_05_kpsC,100.00%,100.00%;KL5_06_kpsS,100.00%,100.00%;KL5_07_kfiD,100.00%,100.00%;KL5_08_kfiC,100.00%,100.00%;KL5_09_kfiB,95.02%,95.02%;KL5_10_kfiA,100.00%,100.00%;KL5_11_kpsT,100.00%,100.00%;KL5_12_kpsM,100.00%,100.00%		0		0 / 12 (0.00%)		12	KL162_13_rmlA_2,88.19%,99.31%;KL173_12_DB_group_98,100.00%,6.15%;KL173_12_DB_group_98,100.00%,6.15%;KL128_09_DB_group_51,100.00%,3.65%;KL128_09_DB_group_51,100.00%,3.65%;KL128_09_DB_group_51,100.00%,3.65%,partial;KL147_13_rmlB,100.00%,7.12%;KL173_12_DB_group_98,100.00%,6.15%;KL173_12_DB_group_98,100.00%,6.15%;KL173_12_DB_group_98,100.00%,6.15%;KL173_12_DB_group_98,100.00%,6.15%;KL147_13_rmlB,85.19%,7.12%
ESC_HA5759AA_AS	KL2	K2	Typeable		0.9912	1	0 bp	13 / 13 (100.00%)	KL2_01_kpsF,99.39%,100.00%;KL2_02_kpsE,100.00%,100.00%;KL2_03_kpsD,99.46%,100.00%;KL2_04_kpsU,93.90%,100.00%;KL2_05_kpsC,96.44%,100.00%;KL2_06_kpsS,99.76%,100.00%;KL2_07_kslE,99.70%,100.00%;KL2_08_kslD,100.00%,100.00%;KL2_09_kslC,99.92%,100.00%;KL2_10_kslB,100.00%,100.00%;KL2_11_kslA,100.00%,100.00%;KL2_12_kpsT,100.00%,100.00%;KL2_13_kpsM,100.00%,100.00%		0		0 / 13 (0.00%)		15	KL162_13_rmlA_2,88.19%,99.31%;KL128_09_DB_group_51,100.00%,3.65%;KL128_09_DB_group_51,100.00%,3.65%;KL128_09_DB_group_51,100.00%,3.65%;KL128_09_DB_group_51,100.00%,3.65%,partial;KL128_09_DB_group_51,100.00%,3.65%,partial;KL145_11_DB_group_98,100.00%,96.30%;KL145_11_DB_group_98,100.00%,96.30%;KL147_13_rmlB,100.00%,7.12%;KL173_12_DB_group_98,100.00%,6.15%;KL173_12_DB_group_98,100.00%,6.15%;KL173_12_DB_group_98,100.00%,6.15%;KL173_12_DB_group_98,100.00%,6.15%,partial;KL147_13_rmlB,96.30%,7.12%,partial;KL147_13_rmlB,85.19%,7.12%
ESC_HA5760AA_AS	KL52	K52	Typeable	!	0.9996	0.9783	-417 bp	14 / 14 (100.00%)	KL52_01_kpsF,100.00%,100.00%;KL52_02_kpsE,100.00%,100.00%;KL52_03_kpsD,100.00%,100.00%;KL52_04_kpsU,100.00%,100.00%;KL52_05_kpsC,100.00%,100.00%;KL52_06_kpsS,100.00%,100.00%;KL52_07_DB_group_44,99.56%,86.86%,truncated;KL52_08_DB_group_105,100.00%,43.90%,truncated;KL52_09_DB_group_157,100.00%,100.00%;KL52_10_DB_group_75,99.88%,100.00%;KL52_11_kpsT,100.00%,100.00%;KL52_12_DB_group_2,100.00%,100.00%;KL52_13_DB_group_101,100.00%,100.00%;KL52_14_kpsM,100.00%,100.00%		0		0 / 14 (0.00%)		8	KL162_13_rmlA_2,88.19%,99.31%;KL128_09_DB_group_51,100.00%,3.65%;KL147_13_rmlB,100.00%,7.12%;KL173_12_DB_group_98,100.00%,6.15%,partial;KL173_12_DB_group_98,100.00%,6.15%;KL173_12_DB_group_98,100.00%,6.15%;KL173_12_DB_group_98,100.00%,6.15%;KL147_13_rmlB,85.19%,7.12%	KL52_07_DB_group_44,99.56%,86.86%,truncated;KL52_08_DB_group_105,100.00%,43.90%,truncated
ESC_HA5761AA_AS	KL5	K5	Typeable		1	1	0 bp	12 / 12 (100.00%)	KL5_01_kpsF,100.00%,100.00%;KL5_02_kpsE,100.00%,100.00%;KL5_03_kpsD,100.00%,100.00%;KL5_04_kpsU,100.00%,100.00%;KL5_05_kpsC,100.00%,100.00%;KL5_06_kpsS,100.00%,100.00%;KL5_07_kfiD,100.00%,100.00%;KL5_08_kfiC,100.00%,100.00%;KL5_09_kfiB,100.00%,100.00%;KL5_10_kfiA,100.00%,100.00%;KL5_11_kpsT,100.00%,100.00%;KL5_12_kpsM,100.00%,100.00%		0		0 / 12 (0.00%)		10	KL162_13_rmlA_2,88.19%,99.31%;KL173_12_DB_group_98,100.00%,6.15%;KL173_12_DB_group_98,100.00%,6.15%;KL173_12_DB_group_98,100.00%,6.15%;KL173_12_DB_group_98,100.00%,6.15%;KL128_09_DB_group_51,100.00%,3.65%;KL147_13_rmlB,100.00%,7.12%;KL173_12_DB_group_98,100.00%,6.15%;KL173_12_DB_group_98,100.00%,6.15%;KL147_13_rmlB,85.19%,7.12%
ESC_HA5762AA_AS	KL5	K5	Typeable		1	1	0 bp	12 / 12 (100.00%)	KL5_01_kpsF,100.00%,100.00%;KL5_02_kpsE,100.00%,100.00%;KL5_03_kpsD,100.00%,100.00%;KL5_04_kpsU,100.00%,100.00%;KL5_05_kpsC,100.00%,100.00%;KL5_06_kpsS,100.00%,100.00%;KL5_07_kfiD,100.00%,100.00%;KL5_08_kfiC,100.00%,100.00%;KL5_09_kfiB,100.00%,100.00%;KL5_10_kfiA,100.00%,100.00%;KL5_11_kpsT,100.00%,100.00%;KL5_12_kpsM,100.00%,100.00%		0		0 / 12 (0.00%)		7	KL162_13_rmlA_2,88.19%,99.31%;KL173_12_DB_group_98,100.00%,6.15%;KL173_12_DB_group_98,100.00%,6.15%;KL147_13_rmlB,100.00%,7.12%;KL147_13_rmlB,100.00%,7.12%;KL147_13_rmlB,85.19%,7.12%;KL157_08_DB_group_38,100.00%,96.15%
ESC_HA5763AA_AS	KL16	K16	Typeable		0.9995	1.0001	1 bp	11 / 11 (100.00%)	KL16_01_kpsF,100.00%,100.00%;KL16_02_kpsE,100.00%,100.00%;KL16_03_kpsD,100.00%,100.00%;KL16_04_kpsU,100.00%,100.00%;KL16_05_kpsC,100.00%,100.00%;KL16_06_kpsS,100.00%,100.00%;KL16_07_DB_group_15,100.00%,100.00%;KL16_08_DB_group_5,99.41%,100.59%;KL16_09_DB_group_9,100.00%,100.00%;KL16_10_kpsT,100.00%,100.00%;KL16_11_kpsM,100.00%,100.00%		0		0 / 11 (0.00%)		7	KL162_13_rmlA_2,88.19%,99.31%;KL173_12_DB_group_98,100.00%,6.15%;KL173_12_DB_group_98,100.00%,6.15%;KL173_12_DB_group_98,100.00%,6.15%;KL147_13_rmlB,96.30%,7.12%;KL147_13_rmlB,85.19%,7.12%;KL128_09_DB_group_51,100.00%,2.81%
ESC_HA5764AA_AS	KL14	K14	Typeable	!	0.9857	0.9992	-16 bp	11 / 11 (100.00%)	KL14_01_kpsF,99.08%,100.00%;KL14_02_kpsE,99.74%,100.00%;KL14_03_kpsD,99.82%,100.00%;KL14_04_kpsU,98.78%,100.00%;KL14_05_kpsC,97.48%,100.00%;KL14_06_kpsS,99.26%,91.21%,truncated;KL14_07_vatD,98.09%,100.00%;KL14_08_DB_group_97,96.97%,100.00%;KL14_09_kfoA,95.87%,100.00%;KL14_10_kpsT,99.55%,100.00%;KL14_11_kpsM,99.61%,100.00%		0		0 / 11 (0.00%)		5	KL162_13_rmlA_2,88.19%,99.31%;KL173_12_DB_group_98,100.00%,6.15%;KL173_12_DB_group_98,100.00%,6.15%;KL147_13_rmlB,96.30%,7.12%;KL147_13_rmlB,85.19%,7.12%	KL14_06_kpsS,99.26%,91.21%,truncated
ESC_HA5765AA_AS	KL5	K5	Typeable		0.9997	1	0 bp	12 / 12 (100.00%)	KL5_01_kpsF,99.69%,100.00%;KL5_02_kpsE,100.00%,100.00%;KL5_03_kpsD,100.00%,100.00%;KL5_04_kpsU,100.00%,100.00%;KL5_05_kpsC,100.00%,100.00%;KL5_06_kpsS,100.00%,100.00%;KL5_07_kfiD,100.00%,100.00%;KL5_08_kfiC,100.00%,100.00%;KL5_09_kfiB,100.00%,100.00%;KL5_10_kfiA,100.00%,100.00%;KL5_11_kpsT,100.00%,100.00%;KL5_12_kpsM,100.00%,100.00%		0		0 / 12 (0.00%)		18	KL162_13_rmlA_2,88.19%,99.31%;KL128_09_DB_group_51,92.86%,3.93%;KL128_09_DB_group_51,100.00%,3.65%;KL128_09_DB_group_51,100.00%,3.65%;KL128_09_DB_group_51,100.00%,3.65%;KL128_09_DB_group_51,100.00%,3.65%,partial;KL145_11_DB_group_98,100.00%,96.30%,partial;KL145_11_DB_group_98,100.00%,96.30%;KL145_11_DB_group_98,100.00%,96.30%;KL145_11_DB_group_98,100.00%,96.30%;KL145_11_DB_group_98,100.00%,96.30%;KL147_13_rmlB,100.00%,7.12%;KL147_13_rmlB,100.00%,7.12%;KL173_12_DB_group_98,100.00%,6.15%;KL173_12_DB_group_98,100.00%,6.15%;KL173_12_DB_group_98,96.15%,6.15%;KL147_13_rmlB,85.19%,7.12%;KL157_08_DB_group_38,100.00%,96.15%
ESC_HA5766AA_AS	KL5	K5	Typeable		0.9958	0.9941	-84 bp	12 / 12 (100.00%)	KL5_01_kpsF,100.00%,100.00%;KL5_02_kpsE,100.00%,100.00%;KL5_03_kpsD,100.00%,100.00%;KL5_04_kpsU,100.00%,100.00%;KL5_05_kpsC,100.00%,100.00%;KL5_06_kpsS,100.00%,100.00%;KL5_07_kfiD,100.00%,100.00%;KL5_08_kfiC,100.00%,100.00%;KL5_09_kfiB,95.02%,95.02%;KL5_10_kfiA,100.00%,100.00%;KL5_11_kpsT,100.00%,100.00%;KL5_12_kpsM,100.00%,100.00%		0		0 / 12 (0.00%)		10	KL128_09_DB_group_51,100.00%,3.65%;KL145_11_DB_group_98,100.00%,96.30%;KL147_13_rmlB,100.00%,7.12%;KL173_12_DB_group_98,100.00%,6.15%,partial;KL173_12_DB_group_98,100.00%,6.15%;KL173_12_DB_group_98,100.00%,6.15%;KL173_12_DB_group_98,100.00%,6.15%,partial;KL173_12_DB_group_98,100.00%,6.15%;KL173_12_DB_group_98,100.00%,6.15%;KL147_13_rmlB,85.19%,7.12%
ESC_HA5767AA_AS	KL120	unknown (KL120)	Typeable		0.9921	0.9996	6 bp	10 / 10 (100.00%)	KL120_01_kpsF,99.39%,100.00%;KL120_02_kpsE,99.48%,100.00%;KL120_03_kpsD,99.64%,100.00%;KL120_04_kpsU,98.37%,100.00%;KL120_05_kpsC,97.04%,100.00%;KL120_06_kpsS,98.26%,97.57%;KL120_07_DB_group_140,100.00%,99.70%;KL120_08_DB_group_51,99.91%,100.00%;KL120_09_kpsT,100.00%,100.00%;KL120_10_kpsM,100.00%,100.00%		0		0 / 10 (0.00%)		16	KL162_13_rmlA_2,88.19%,99.31%;KL145_11_DB_group_98,100.00%,96.30%;KL145_11_DB_group_98,100.00%,96.30%;KL128_09_DB_group_51,100.00%,3.65%,partial;KL128_09_DB_group_51,100.00%,3.65%;KL128_09_DB_group_51,96.15%,3.65%,partial;KL128_09_DB_group_51,96.15%,3.65%;KL145_11_DB_group_98,100.00%,96.30%;KL145_11_DB_group_98,100.00%,96.30%,partial;KL147_13_rmlB,100.00%,7.12%;KL147_13_rmlB,100.00%,7.12%;KL173_12_DB_group_98,100.00%,6.15%;KL173_12_DB_group_98,100.00%,6.15%;KL173_12_DB_group_98,96.15%,6.15%;KL147_13_rmlB,85.19%,7.12%;KL157_08_DB_group_38,100.00%,96.15%
ESC_HA5768AA_AS	KL5	K5	Typeable		0.9955	0.9941	-84 bp	12 / 12 (100.00%)	KL5_01_kpsF,100.00%,100.00%;KL5_02_kpsE,100.00%,100.00%;KL5_03_kpsD,100.00%,100.00%;KL5_04_kpsU,100.00%,100.00%;KL5_05_kpsC,100.00%,100.00%;KL5_06_kpsS,100.00%,100.00%;KL5_07_kfiD,100.00%,100.00%;KL5_08_kfiC,100.00%,100.00%;KL5_09_kfiB,95.02%,95.02%;KL5_10_kfiA,100.00%,100.00%;KL5_11_kpsT,99.55%,100.00%;KL5_12_kpsM,100.00%,100.00%		0		0 / 12 (0.00%)		6	KL162_13_rmlA_2,88.19%,99.31%;KL128_09_DB_group_51,100.00%,3.65%;KL147_13_rmlB,100.00%,7.12%;KL173_12_DB_group_98,100.00%,6.15%,partial;KL173_12_DB_group_98,100.00%,6.15%;KL147_13_rmlB,85.19%,7.12%
ESC_HA5769AA_AS	KL5	K5	Typeable		1	1	0 bp	12 / 12 (100.00%)	KL5_01_kpsF,100.00%,100.00%;KL5_02_kpsE,100.00%,100.00%;KL5_03_kpsD,100.00%,100.00%;KL5_04_kpsU,100.00%,100.00%;KL5_05_kpsC,100.00%,100.00%;KL5_06_kpsS,100.00%,100.00%;KL5_07_kfiD,100.00%,100.00%;KL5_08_kfiC,100.00%,100.00%;KL5_09_kfiB,100.00%,100.00%;KL5_10_kfiA,100.00%,100.00%;KL5_11_kpsT,100.00%,100.00%;KL5_12_kpsM,100.00%,100.00%		0		0 / 12 (0.00%)		15	KL162_13_rmlA_2,88.19%,99.31%;KL128_09_DB_group_51,96.15%,3.93%;KL145_11_DB_group_98,100.00%,96.30%;KL145_11_DB_group_98,100.00%,96.30%,partial;KL128_09_DB_group_51,100.00%,3.65%;KL128_09_DB_group_51,100.00%,3.65%;KL128_09_DB_group_51,100.00%,3.65%;KL145_11_DB_group_98,100.00%,96.30%;KL147_13_rmlB,100.00%,7.12%;KL147_13_rmlB,100.00%,7.12%;KL173_12_DB_group_98,100.00%,6.15%;KL173_12_DB_group_98,100.00%,6.15%;KL173_12_DB_group_98,96.15%,6.15%;KL147_13_rmlB,85.19%,7.12%;KL157_08_DB_group_38,100.00%,96.15%
ESC_HA5770AA_AS	KL2	K2	Typeable	!	0.9952	1	0 bp	13 / 13 (100.00%)	KL2_01_kpsF,99.69%,100.00%;KL2_02_kpsE,100.00%,100.00%;KL2_03_kpsD,100.00%,100.00%;KL2_04_kpsU,95.53%,100.00%;KL2_05_kpsC,98.67%,100.00%;KL2_06_kpsS,100.00%,100.00%;KL2_07_kslE,100.00%,100.00%;KL2_08_kslD,100.00%,80.99%,truncated;KL2_09_kslC,99.92%,100.00%;KL2_10_kslB,100.00%,100.00%;KL2_11_kslA,100.00%,100.00%;KL2_12_kpsT,100.00%,100.00%;KL2_13_kpsM,100.00%,100.00%		0		0 / 13 (0.00%)		12	KL162_13_rmlA_2,88.19%,99.31%;KL145_11_DB_group_98,100.00%,100.00%;KL173_12_DB_group_98,100.00%,6.15%;KL128_09_DB_group_51,100.00%,3.65%;KL147_13_rmlB,100.00%,7.12%;KL147_13_rmlB,100.00%,7.12%;KL173_12_DB_group_98,100.00%,6.15%,partial;KL173_12_DB_group_98,100.00%,6.15%;KL173_12_DB_group_98,100.00%,6.15%;KL173_12_DB_group_98,100.00%,6.15%;KL173_12_DB_group_98,100.00%,6.15%;KL147_13_rmlB,85.19%,7.12%	KL2_08_kslD,100.00%,80.99%,truncated
ESC_HA5773AA_AS	KL20	K20	Typeable		1	0.9999	-1 bp	10 / 11 (90.91%)	KL20_01_kpsF,100.00%,100.00%;KL20_02_kpsE,100.00%,100.00%;KL20_03_kpsD,100.00%,100.00%;KL20_04_kpsU,100.00%,100.00%;KL20_05_kpsC,100.00%,100.00%;KL20_06_kpsS,100.00%,100.00%;KL20_07_DB_group_155,100.00%,100.00%;KL20_08_DB_group_80,100.00%,100.00%;KL20_09_DB_group_80,100.00%,100.00%;KL20_10_kpsT,100.00%,100.00%;KL20_11_kpsM,100.00%,100.00%		0		0 / 11 (0.00%)		5	KL162_13_rmlA_2,88.19%,99.31%;KL128_09_DB_group_51,100.00%,3.65%;KL147_13_rmlB,100.00%,7.12%;KL147_13_rmlB,92.59%,7.12%;KL147_13_rmlB,100.00%,3.17%
ESC_HA5774AA_AS	KL2	K2	Typeable		0.9797	1.0014	23 bp	13 / 13 (100.00%)	KL2_01_kpsF,99.08%,100.00%;KL2_02_kpsE,99.74%,100.00%;KL2_03_kpsD,99.28%,100.00%;KL2_04_kpsU,95.53%,100.00%;KL2_05_kpsC,97.19%,100.00%;KL2_06_kpsS,98.06%,100.00%;KL2_07_kslE,98.19%,100.00%;KL2_08_kslD,97.66%,100.00%;KL2_09_kslC,97.33%,100.63%;KL2_10_kslB,96.11%,100.00%;KL2_11_kslA,100.00%,100.00%;KL2_12_kpsT,98.21%,100.00%;KL2_13_kpsM,97.29%,100.00%		0		0 / 13 (0.00%)		5	KL162_13_rmlA_2,88.19%,99.31%;KL147_13_rmlB,96.30%,7.12%;KL173_12_DB_group_98,100.00%,6.15%,partial;KL173_12_DB_group_98,100.00%,6.15%;KL147_13_rmlB,85.19%,7.12%
ESC_HA5776AA_AS	KL20	K20	Typeable		1	0.9999	-1 bp	10 / 11 (90.91%)	KL20_01_kpsF,100.00%,100.00%;KL20_02_kpsE,100.00%,100.00%;KL20_03_kpsD,100.00%,100.00%;KL20_04_kpsU,100.00%,100.00%;KL20_05_kpsC,100.00%,100.00%;KL20_06_kpsS,100.00%,100.00%;KL20_07_DB_group_155,100.00%,100.00%;KL20_08_DB_group_80,100.00%,100.00%;KL20_09_DB_group_80,100.00%,100.00%;KL20_10_kpsT,100.00%,100.00%;KL20_11_kpsM,100.00%,100.00%		0		0 / 11 (0.00%)		9	KL162_13_rmlA_2,88.19%,99.31%;KL145_11_DB_group_98,100.00%,96.30%;KL145_11_DB_group_98,100.00%,96.30%;KL128_09_DB_group_51,100.00%,3.65%;KL147_13_rmlB,100.00%,7.12%;KL173_12_DB_group_98,100.00%,6.15%;KL173_12_DB_group_98,100.00%,6.15%,partial;KL173_12_DB_group_98,100.00%,6.15%;KL147_13_rmlB,85.19%,7.12%
ESC_HA5777AA_AS	KL145	unknown (KL145)	Untypeable	?3-	0.9904	0.0214	n/a	1 / 13 (7.69%)	KL145_11_DB_group_98,100.00%,96.30%;KL145_11_DB_group_98,100.00%,96.30%;KL145_11_DB_group_98,96.15%,96.30%;KL145_11_DB_group_98,100.00%,96.30%	KL145_10_kfoC;KL145_12_kpsT;KL145_04_kpsU;KL145_05_kpsC;KL145_08_ugd;KL145_06_kpsS;KL145_13_kpsM;KL145_03_kpsD;KL145_07_DB_group_91;KL145_09_wcaK;KL145_01_kpsF;KL145_02_kpsE	0		2 / 13 (15.38%)	KL145_11_DB_group_98,100.00%,96.30%;KL145_11_DB_group_98,100.00%,92.59%,partial	3	KL162_13_rmlA_2,88.19%,99.31%;KL147_13_rmlB,100.00%,7.12%;KL147_13_rmlB,85.19%,7.12%
ESC_HA5778AA_AS	KL100	K100	Typeable		0.9996	1	-1 bp	11 / 11 (100.00%)	KL100_01_kpsF,100.00%,100.00%;KL100_02_kpsE,100.00%,100.00%;KL100_03_kpsD,99.82%,100.00%;KL100_04_kpsU,100.00%,100.00%;KL100_05_kpsC,99.85%,100.00%;KL100_06_kpsS,100.00%,100.00%;KL100_07_ybl128,100.00%,100.00%;KL100_08_DB_group_110,100.00%,100.00%;KL100_09_DB_group_43,99.91%,100.00%;KL100_10_kpsT,100.00%,100.00%;KL100_11_kpsM,100.00%,100.00%		0		0 / 11 (0.00%)		10	KL147_13_rmlB,100.00%,7.65%;KL128_09_DB_group_51,100.00%,3.79%;KL147_13_rmlB,100.00%,7.12%,partial;KL147_13_rmlB,100.00%,7.12%;KL147_13_rmlB,100.00%,7.12%;KL173_12_DB_group_98,100.00%,6.15%;KL173_12_DB_group_98,100.00%,6.15%;KL173_12_DB_group_98,100.00%,6.15%;KL173_12_DB_group_98,100.00%,6.15%;KL147_13_rmlB,85.19%,7.12%
ESC_HA5779AA_AS	KL5	K5	Typeable		0.9992	1	0 bp	12 / 12 (100.00%)	KL5_01_kpsF,100.00%,100.00%;KL5_02_kpsE,100.00%,100.00%;KL5_03_kpsD,100.00%,100.00%;KL5_04_kpsU,99.59%,100.00%;KL5_05_kpsC,100.00%,100.00%;KL5_06_kpsS,100.00%,100.00%;KL5_07_kfiD,100.00%,100.00%;KL5_08_kfiC,100.00%,100.00%;KL5_09_kfiB,99.82%,100.00%;KL5_10_kfiA,100.00%,100.00%;KL5_11_kpsT,100.00%,100.00%;KL5_12_kpsM,99.61%,100.00%		0		0 / 12 (0.00%)		12	KL162_13_rmlA_2,88.19%,99.31%;KL147_13_rmlB,100.00%,7.65%;KL128_09_DB_group_51,100.00%,3.79%;KL173_12_DB_group_98,100.00%,6.15%;KL145_11_DB_group_98,100.00%,96.30%;KL147_13_rmlB,100.00%,7.12%,partial;KL147_13_rmlB,100.00%,7.12%;KL147_13_rmlB,100.00%,7.12%;KL173_12_DB_group_98,100.00%,6.15%;KL173_12_DB_group_98,100.00%,6.15%,partial;KL147_13_rmlB,85.19%,7.12%;KL173_12_DB_group_98,100.00%,5.67%,partial
ESC_HA5780AA_AS	KL5	K5	Typeable		0.9992	1	0 bp	12 / 12 (100.00%)	KL5_01_kpsF,100.00%,100.00%;KL5_02_kpsE,100.00%,100.00%;KL5_03_kpsD,100.00%,100.00%;KL5_04_kpsU,99.59%,100.00%;KL5_05_kpsC,100.00%,100.00%;KL5_06_kpsS,100.00%,100.00%;KL5_07_kfiD,100.00%,100.00%;KL5_08_kfiC,100.00%,100.00%;KL5_09_kfiB,99.82%,100.00%;KL5_10_kfiA,100.00%,100.00%;KL5_11_kpsT,100.00%,100.00%;KL5_12_kpsM,99.61%,100.00%		0		0 / 12 (0.00%)		10	KL162_13_rmlA_2,88.19%,99.31%;KL147_13_rmlB,100.00%,7.65%;KL128_09_DB_group_51,100.00%,3.65%;KL128_09_DB_group_51,100.00%,3.65%;KL128_09_DB_group_51,100.00%,3.65%,partial;KL147_13_rmlB,100.00%,7.12%;KL147_13_rmlB,100.00%,7.12%,partial;KL147_13_rmlB,100.00%,7.12%;KL173_12_DB_group_98,100.00%,6.15%,partial;KL147_13_rmlB,85.19%,7.12%
ESC_HA5781AA_AS	KL100	K100	Typeable		0.9996	1	-1 bp	11 / 11 (100.00%)	KL100_01_kpsF,100.00%,100.00%;KL100_02_kpsE,100.00%,100.00%;KL100_03_kpsD,99.82%,100.00%;KL100_04_kpsU,100.00%,100.00%;KL100_05_kpsC,99.85%,100.00%;KL100_06_kpsS,100.00%,100.00%;KL100_07_ybl128,100.00%,100.00%;KL100_08_DB_group_110,100.00%,100.00%;KL100_09_DB_group_43,99.91%,100.00%;KL100_10_kpsT,100.00%,100.00%;KL100_11_kpsM,100.00%,100.00%		0		0 / 11 (0.00%)		13	KL128_09_DB_group_51,96.43%,3.93%;KL147_13_rmlB,100.00%,7.65%;KL128_09_DB_group_51,100.00%,3.79%;KL147_13_rmlB,100.00%,7.12%;KL147_13_rmlB,100.00%,7.12%,partial;KL173_12_DB_group_98,100.00%,6.15%;KL173_12_DB_group_98,100.00%,6.15%;KL173_12_DB_group_98,100.00%,6.15%;KL173_12_DB_group_98,100.00%,6.15%,partial;KL173_12_DB_group_98,100.00%,6.15%;KL173_12_DB_group_98,100.00%,6.15%,partial;KL147_13_rmlB,85.19%,7.12%;KL157_08_DB_group_38,100.00%,96.15%
ESC_HA5782AA_AS	KL5	K5	Typeable		0.9992	1	0 bp	12 / 12 (100.00%)	KL5_01_kpsF,100.00%,100.00%;KL5_02_kpsE,100.00%,100.00%;KL5_03_kpsD,100.00%,100.00%;KL5_04_kpsU,99.59%,100.00%;KL5_05_kpsC,100.00%,100.00%;KL5_06_kpsS,100.00%,100.00%;KL5_07_kfiD,100.00%,100.00%;KL5_08_kfiC,100.00%,100.00%;KL5_09_kfiB,99.82%,100.00%;KL5_10_kfiA,100.00%,100.00%;KL5_11_kpsT,100.00%,100.00%;KL5_12_kpsM,99.61%,100.00%		0		0 / 12 (0.00%)		7	KL162_13_rmlA_2,88.19%,99.31%;KL147_13_rmlB,100.00%,7.65%;KL147_13_rmlB,100.00%,7.12%;KL147_13_rmlB,100.00%,7.12%,partial;KL147_13_rmlB,100.00%,7.12%;KL173_12_DB_group_98,100.00%,6.15%,partial;KL147_13_rmlB,85.19%,7.12%
ESC_HA5784AA_AS	KL5	K5	Typeable		0.9958	0.9941	-84 bp	12 / 12 (100.00%)	KL5_01_kpsF,100.00%,100.00%;KL5_02_kpsE,100.00%,100.00%;KL5_03_kpsD,100.00%,100.00%;KL5_04_kpsU,100.00%,100.00%;KL5_05_kpsC,100.00%,100.00%;KL5_06_kpsS,100.00%,100.00%;KL5_07_kfiD,100.00%,100.00%;KL5_08_kfiC,100.00%,100.00%;KL5_09_kfiB,95.02%,95.02%;KL5_10_kfiA,100.00%,100.00%;KL5_11_kpsT,100.00%,100.00%;KL5_12_kpsM,100.00%,100.00%		0		0 / 12 (0.00%)		14	KL162_13_rmlA_2,88.19%,99.31%;KL128_09_DB_group_51,100.00%,3.65%,partial;KL128_09_DB_group_51,100.00%,3.65%;KL128_09_DB_group_51,100.00%,3.65%;KL128_09_DB_group_51,96.15%,3.65%;KL145_11_DB_group_98,100.00%,96.30%;KL147_13_rmlB,100.00%,7.12%;KL147_13_rmlB,100.00%,7.12%;KL173_12_DB_group_98,100.00%,6.15%;KL173_12_DB_group_98,100.00%,6.15%;KL173_12_DB_group_98,100.00%,6.15%;KL173_12_DB_group_98,96.15%,6.15%;KL147_13_rmlB,85.19%,7.12%;KL157_08_DB_group_38,100.00%,96.15%
ESC_HA5785AA_AS	KL14	K14	Typeable	?2!	0.9858	0.9995	n/a	11 / 11 (100.00%)	KL14_01_kpsF,99.08%,100.00%;KL14_02_kpsE,99.74%,100.00%;KL14_03_kpsD,99.82%,100.00%;KL14_04_kpsU,98.78%,100.00%;KL14_05_kpsC,97.26%,86.52%,partial;KL14_05_kpsC,98.91%,13.63%,partial;KL14_06_kpsS,99.26%,91.21%,truncated;KL14_07_vatD,98.09%,100.00%;KL14_08_DB_group_97,96.97%,100.00%;KL14_09_kfoA,95.87%,100.00%;KL14_10_kpsT,99.55%,100.00%;KL14_11_kpsM,99.61%,100.00%		0		0 / 11 (0.00%)		6	KL162_13_rmlA_2,88.19%,99.31%;KL173_12_DB_group_98,100.00%,6.15%;KL173_12_DB_group_98,100.00%,6.15%;KL173_12_DB_group_98,100.00%,6.15%;KL147_13_rmlB,96.30%,7.12%;KL147_13_rmlB,85.19%,7.12%	KL14_06_kpsS,99.26%,91.21%,truncated
ESC_HA5786AA_AS	KL2	K2	Typeable		0.9911	1	0 bp	13 / 13 (100.00%)	KL2_01_kpsF,99.39%,100.00%;KL2_02_kpsE,100.00%,100.00%;KL2_03_kpsD,99.28%,100.00%;KL2_04_kpsU,93.90%,100.00%;KL2_05_kpsC,96.44%,100.00%;KL2_06_kpsS,99.76%,100.00%;KL2_07_kslE,99.70%,100.00%;KL2_08_kslD,100.00%,100.00%;KL2_09_kslC,99.92%,100.00%;KL2_10_kslB,100.00%,100.00%;KL2_11_kslA,100.00%,100.00%;KL2_12_kpsT,100.00%,100.00%;KL2_13_kpsM,100.00%,100.00%		0		0 / 13 (0.00%)		15	KL162_13_rmlA_2,88.19%,99.31%;KL147_13_rmlB,96.30%,7.65%;KL128_09_DB_group_51,100.00%,3.65%;KL128_09_DB_group_51,100.00%,3.65%;KL128_09_DB_group_51,100.00%,3.65%;KL128_09_DB_group_51,100.00%,3.65%,partial;KL128_09_DB_group_51,100.00%,3.65%,partial;KL145_11_DB_group_98,100.00%,96.30%;KL145_11_DB_group_98,100.00%,96.30%;KL147_13_rmlB,100.00%,7.12%;KL173_12_DB_group_98,100.00%,6.15%;KL173_12_DB_group_98,100.00%,6.15%;KL173_12_DB_group_98,100.00%,6.15%;KL147_13_rmlB,96.30%,7.12%,partial;KL147_13_rmlB,85.19%,7.12%
ESC_HA5787AA_AS	KL5	K5	Typeable		0.9992	1	0 bp	12 / 12 (100.00%)	KL5_01_kpsF,100.00%,100.00%;KL5_02_kpsE,100.00%,100.00%;KL5_03_kpsD,100.00%,100.00%;KL5_04_kpsU,99.59%,100.00%;KL5_05_kpsC,100.00%,100.00%;KL5_06_kpsS,100.00%,100.00%;KL5_07_kfiD,100.00%,100.00%;KL5_08_kfiC,100.00%,100.00%;KL5_09_kfiB,99.82%,100.00%;KL5_10_kfiA,100.00%,100.00%;KL5_11_kpsT,100.00%,100.00%;KL5_12_kpsM,99.61%,100.00%		0		0 / 12 (0.00%)		9	KL162_13_rmlA_2,88.19%,99.31%;KL147_13_rmlB,100.00%,7.65%;KL128_09_DB_group_51,100.00%,3.65%;KL128_09_DB_group_51,100.00%,3.65%;KL128_09_DB_group_51,100.00%,3.65%,partial;KL147_13_rmlB,100.00%,7.12%,partial;KL147_13_rmlB,100.00%,7.12%;KL173_12_DB_group_98,100.00%,6.15%,partial;KL147_13_rmlB,85.19%,7.12%
ESC_HA5788AA_AS	KL5	K5	Typeable		0.9948	0.9941	-84 bp	12 / 12 (100.00%)	KL5_01_kpsF,99.69%,100.00%;KL5_02_kpsE,100.00%,100.00%;KL5_03_kpsD,100.00%,100.00%;KL5_04_kpsU,99.59%,100.00%;KL5_05_kpsC,100.00%,100.00%;KL5_06_kpsS,100.00%,100.00%;KL5_07_kfiD,100.00%,100.00%;KL5_08_kfiC,100.00%,100.00%;KL5_09_kfiB,94.84%,95.02%;KL5_10_kfiA,100.00%,100.00%;KL5_11_kpsT,100.00%,100.00%;KL5_12_kpsM,99.61%,100.00%		0		0 / 12 (0.00%)		8	KL162_13_rmlA_2,88.19%,99.31%;KL147_13_rmlB,100.00%,7.65%;KL128_09_DB_group_51,100.00%,3.65%;KL147_13_rmlB,100.00%,7.12%,partial;KL147_13_rmlB,100.00%,7.12%;KL147_13_rmlB,100.00%,7.12%,partial;KL173_12_DB_group_98,100.00%,6.15%,partial;KL147_13_rmlB,85.19%,7.12%
ESC_HA5789AA_AS	KL2	K2	Typeable		0.9911	1	0 bp	13 / 13 (100.00%)	KL2_01_kpsF,99.39%,100.00%;KL2_02_kpsE,100.00%,100.00%;KL2_03_kpsD,99.28%,100.00%;KL2_04_kpsU,93.90%,100.00%;KL2_05_kpsC,96.44%,100.00%;KL2_06_kpsS,99.76%,100.00%;KL2_07_kslE,99.70%,100.00%;KL2_08_kslD,100.00%,100.00%;KL2_09_kslC,99.92%,100.00%;KL2_10_kslB,100.00%,100.00%;KL2_11_kslA,100.00%,100.00%;KL2_12_kpsT,100.00%,100.00%;KL2_13_kpsM,100.00%,100.00%		0		0 / 13 (0.00%)		13	KL162_13_rmlA_2,88.19%,99.31%;KL147_13_rmlB,96.30%,7.65%;KL173_12_DB_group_98,96.43%,6.62%;KL128_09_DB_group_51,100.00%,3.65%;KL128_09_DB_group_51,100.00%,3.65%;KL128_09_DB_group_51,100.00%,3.65%,partial;KL128_09_DB_group_51,96.15%,3.65%;KL145_11_DB_group_98,100.00%,96.30%;KL147_13_rmlB,100.00%,7.12%;KL173_12_DB_group_98,100.00%,6.15%;KL173_12_DB_group_98,100.00%,6.15%;KL173_12_DB_group_98,100.00%,6.15%;KL147_13_rmlB,85.19%,7.12%
ESC_HA5790AA_AS	KL114	unknown (KL114)	Typeable	?2+	0.999	1.0006	n/a	10 / 11 (90.91%)	KL114_01_kpsF,100.00%,100.00%;KL114_02_kpsE,100.00%,100.00%;KL114_03_kpsD,100.00%,100.00%;KL114_04_kpsU,100.00%,100.00%;KL114_05_kpsC,100.00%,100.00%;KL114_06_kpsS,100.00%,100.00%;KL114_07_DB_group_97,100.00%,100.00%;KL114_08_kfoA,100.00%,68.77%,partial;KL114_08_kfoA,98.77%,32.02%,partial;KL114_09_kfoA,100.00%,100.00%;KL114_10_kpsT,100.00%,100.00%;KL114_11_kpsM,100.00%,100.00%		1	KL14_07_vatD,97.61%,100.00%	0 / 11 (0.00%)		11	KL162_13_rmlA_2,88.19%,99.31%;KL145_11_DB_group_98,100.00%,96.30%;KL145_11_DB_group_98,100.00%,96.30%;KL128_09_DB_group_51,100.00%,3.65%;KL128_09_DB_group_51,96.15%,3.65%;KL128_09_DB_group_51,96.15%,3.65%;KL145_11_DB_group_98,100.00%,96.30%;KL147_13_rmlB,100.00%,7.12%;KL173_12_DB_group_98,100.00%,6.15%,partial;KL147_13_rmlB,100.00%,3.17%;KL147_13_rmlB,85.19%,7.12%
ESC_HA5791AA_AS	KL5	K5	Typeable		0.995	0.9941	-84 bp	12 / 12 (100.00%)	KL5_01_kpsF,100.00%,100.00%;KL5_02_kpsE,100.00%,100.00%;KL5_03_kpsD,100.00%,100.00%;KL5_04_kpsU,99.59%,100.00%;KL5_05_kpsC,100.00%,100.00%;KL5_06_kpsS,100.00%,100.00%;KL5_07_kfiD,100.00%,100.00%;KL5_08_kfiC,100.00%,100.00%;KL5_09_kfiB,94.84%,95.02%;KL5_10_kfiA,100.00%,100.00%;KL5_11_kpsT,100.00%,100.00%;KL5_12_kpsM,99.61%,100.00%		0		0 / 12 (0.00%)		14	KL162_13_rmlA_2,88.19%,99.31%;KL128_09_DB_group_51,60.00%,1.54%;KL147_13_rmlB,100.00%,7.65%;KL128_09_DB_group_51,100.00%,3.79%;KL173_12_DB_group_98,100.00%,6.15%;KL145_11_DB_group_98,100.00%,96.30%;KL147_13_rmlB,100.00%,7.12%;KL147_13_rmlB,100.00%,7.12%,partial;KL147_13_rmlB,100.00%,7.12%;KL173_12_DB_group_98,100.00%,6.15%,partial;KL173_12_DB_group_98,100.00%,6.15%;KL173_12_DB_group_98,100.00%,6.15%;KL145_11_DB_group_98,100.00%,96.30%;KL147_13_rmlB,85.19%,7.12%
ESC_HA5792AA_AS	KL20	K20	Typeable	!	0.9998	0.9999	-2 bp	10 / 11 (90.91%)	KL20_01_kpsF,100.00%,100.00%;KL20_02_kpsE,100.00%,100.00%;KL20_03_kpsD,100.00%,100.00%;KL20_04_kpsU,100.00%,100.00%;KL20_05_kpsC,100.00%,100.00%;KL20_06_kpsS,100.00%,100.00%;KL20_07_DB_group_155,100.00%,100.00%;KL20_08_DB_group_80,100.00%,100.00%;KL20_09_DB_group_80,99.79%,92.76%,truncated;KL20_10_kpsT,100.00%,100.00%;KL20_11_kpsM,100.00%,100.00%		0		0 / 11 (0.00%)		9	KL162_13_rmlA_2,88.19%,99.31%;KL145_11_DB_group_98,100.00%,96.30%;KL145_11_DB_group_98,100.00%,96.30%;KL128_09_DB_group_51,100.00%,3.65%;KL147_13_rmlB,100.00%,7.12%;KL173_12_DB_group_98,100.00%,6.15%;KL173_12_DB_group_98,100.00%,6.15%;KL173_12_DB_group_98,100.00%,6.15%;KL147_13_rmlB,85.19%,7.12%	KL20_09_DB_group_80,99.79%,92.76%,truncated
ESC_HA5793AA_AS	KL20	K20	Typeable		1	0.9999	-1 bp	10 / 11 (90.91%)	KL20_01_kpsF,100.00%,100.00%;KL20_02_kpsE,100.00%,100.00%;KL20_03_kpsD,100.00%,100.00%;KL20_04_kpsU,100.00%,100.00%;KL20_05_kpsC,100.00%,100.00%;KL20_06_kpsS,100.00%,100.00%;KL20_07_DB_group_155,100.00%,100.00%;KL20_08_DB_group_80,100.00%,100.00%;KL20_09_DB_group_80,100.00%,100.00%;KL20_10_kpsT,100.00%,100.00%;KL20_11_kpsM,100.00%,100.00%		0		0 / 11 (0.00%)		8	KL162_13_rmlA_2,88.19%,99.31%;KL145_11_DB_group_98,100.00%,96.30%;KL145_11_DB_group_98,100.00%,96.30%;KL128_09_DB_group_51,100.00%,3.65%;KL147_13_rmlB,100.00%,7.12%;KL173_12_DB_group_98,100.00%,6.15%;KL173_12_DB_group_98,100.00%,6.15%;KL147_13_rmlB,85.19%,7.12%
ESC_HA5796AA_AS	KL2	K2	Typeable		0.9911	1	0 bp	13 / 13 (100.00%)	KL2_01_kpsF,99.39%,100.00%;KL2_02_kpsE,100.00%,100.00%;KL2_03_kpsD,99.28%,100.00%;KL2_04_kpsU,93.90%,100.00%;KL2_05_kpsC,96.44%,100.00%;KL2_06_kpsS,99.76%,100.00%;KL2_07_kslE,99.70%,100.00%;KL2_08_kslD,100.00%,100.00%;KL2_09_kslC,99.92%,100.00%;KL2_10_kslB,100.00%,100.00%;KL2_11_kslA,100.00%,100.00%;KL2_12_kpsT,100.00%,100.00%;KL2_13_kpsM,100.00%,100.00%		0		0 / 13 (0.00%)		16	KL162_13_rmlA_2,88.19%,99.31%;KL147_13_rmlB,96.30%,7.65%;KL128_09_DB_group_51,100.00%,3.65%;KL128_09_DB_group_51,100.00%,3.65%;KL128_09_DB_group_51,100.00%,3.65%;KL128_09_DB_group_51,100.00%,3.65%;KL128_09_DB_group_51,100.00%,3.65%,partial;KL145_11_DB_group_98,100.00%,96.30%;KL145_11_DB_group_98,100.00%,96.30%;KL147_13_rmlB,100.00%,7.12%;KL173_12_DB_group_98,100.00%,6.15%;KL173_12_DB_group_98,100.00%,6.15%;KL173_12_DB_group_98,100.00%,6.15%;KL147_13_rmlB,96.30%,7.12%,partial;KL147_13_rmlB,85.19%,7.12%;KL147_13_rmlB,100.00%,5.28%,partial
ESC_HA5797AA_AS	KL20	K20	Typeable		1	0.9999	-1 bp	10 / 11 (90.91%)	KL20_01_kpsF,100.00%,100.00%;KL20_02_kpsE,100.00%,100.00%;KL20_03_kpsD,100.00%,100.00%;KL20_04_kpsU,100.00%,100.00%;KL20_05_kpsC,100.00%,100.00%;KL20_06_kpsS,100.00%,100.00%;KL20_07_DB_group_155,100.00%,100.00%;KL20_08_DB_group_80,100.00%,100.00%;KL20_09_DB_group_80,100.00%,100.00%;KL20_10_kpsT,100.00%,100.00%;KL20_11_kpsM,100.00%,100.00%		0		0 / 11 (0.00%)		9	KL162_13_rmlA_2,88.19%,99.31%;KL145_11_DB_group_98,100.00%,96.30%;KL145_11_DB_group_98,100.00%,96.30%;KL128_09_DB_group_51,100.00%,3.65%;KL147_13_rmlB,100.00%,7.12%;KL173_12_DB_group_98,100.00%,6.15%,partial;KL173_12_DB_group_98,100.00%,6.15%;KL173_12_DB_group_98,100.00%,6.15%;KL147_13_rmlB,85.19%,7.12%
ESC_HA5799AA_AS	KL5	K5	Typeable		0.9957	0.9941	-84 bp	12 / 12 (100.00%)	KL5_01_kpsF,100.00%,100.00%;KL5_02_kpsE,100.00%,100.00%;KL5_03_kpsD,100.00%,100.00%;KL5_04_kpsU,100.00%,100.00%;KL5_05_kpsC,99.85%,100.00%;KL5_06_kpsS,100.00%,100.00%;KL5_07_kfiD,100.00%,100.00%;KL5_08_kfiC,100.00%,100.00%;KL5_09_kfiB,95.02%,95.02%;KL5_10_kfiA,100.00%,100.00%;KL5_11_kpsT,100.00%,100.00%;KL5_12_kpsM,100.00%,100.00%		0		0 / 12 (0.00%)		15	KL162_13_rmlA_2,88.19%,99.31%;KL128_09_DB_group_51,96.15%,3.79%;KL128_09_DB_group_51,100.00%,3.65%;KL128_09_DB_group_51,100.00%,3.65%;KL128_09_DB_group_51,100.00%,3.65%;KL128_09_DB_group_51,100.00%,3.65%;KL128_09_DB_group_51,100.00%,3.65%,partial;KL145_11_DB_group_98,100.00%,96.30%;KL145_11_DB_group_98,100.00%,96.30%;KL147_13_rmlB,100.00%,7.12%;KL147_13_rmlB,100.00%,7.12%;KL173_12_DB_group_98,100.00%,6.15%;KL173_12_DB_group_98,96.15%,6.15%;KL147_13_rmlB,85.19%,7.12%;KL157_08_DB_group_38,100.00%,96.15%
ESC_HA5801AA_AS	KL5	K5	Typeable		1	1	0 bp	12 / 12 (100.00%)	KL5_01_kpsF,100.00%,100.00%;KL5_02_kpsE,100.00%,100.00%;KL5_03_kpsD,100.00%,100.00%;KL5_04_kpsU,100.00%,100.00%;KL5_05_kpsC,100.00%,100.00%;KL5_06_kpsS,100.00%,100.00%;KL5_07_kfiD,100.00%,100.00%;KL5_08_kfiC,100.00%,100.00%;KL5_09_kfiB,100.00%,100.00%;KL5_10_kfiA,100.00%,100.00%;KL5_11_kpsT,100.00%,100.00%;KL5_12_kpsM,100.00%,100.00%		0		0 / 12 (0.00%)		8	KL162_13_rmlA_2,88.19%,99.31%;KL128_09_DB_group_51,92.86%,3.93%;KL128_09_DB_group_51,100.00%,3.65%;KL128_09_DB_group_51,100.00%,3.65%;KL128_09_DB_group_51,100.00%,3.65%;KL147_13_rmlB,100.00%,7.12%;KL173_12_DB_group_98,100.00%,6.15%,partial;KL147_13_rmlB,85.19%,7.12%
ESC_HA5802AA_AS	KL100	K100	Typeable		1	1	0 bp	11 / 11 (100.00%)	KL100_01_kpsF,100.00%,100.00%;KL100_02_kpsE,100.00%,100.00%;KL100_03_kpsD,100.00%,100.00%;KL100_04_kpsU,100.00%,100.00%;KL100_05_kpsC,100.00%,100.00%;KL100_06_kpsS,100.00%,100.00%;KL100_07_ybl128,100.00%,100.00%;KL100_08_DB_group_110,100.00%,100.00%;KL100_09_DB_group_43,100.00%,100.00%;KL100_10_kpsT,100.00%,100.00%;KL100_11_kpsM,100.00%,100.00%		0		0 / 11 (0.00%)		12	KL162_13_rmlA_2,88.19%,99.31%;KL128_09_DB_group_51,100.00%,3.65%;KL173_12_DB_group_98,100.00%,6.15%,partial;KL128_09_DB_group_51,100.00%,3.65%,partial;KL128_09_DB_group_51,100.00%,3.65%;KL147_13_rmlB,100.00%,7.12%;KL173_12_DB_group_98,100.00%,6.15%;KL173_12_DB_group_98,100.00%,6.15%;KL173_12_DB_group_98,100.00%,6.15%;KL173_12_DB_group_98,100.00%,6.15%,partial;KL173_12_DB_group_98,100.00%,6.15%;KL147_13_rmlB,85.19%,7.12%
ESC_HA5803AA_AS	KL145	unknown (KL145)	Untypeable	-+!	1	0.0054	-16004 bp	1 / 13 (7.69%)	KL145_11_DB_group_98,100.00%,96.30%,partial	KL145_10_kfoC;KL145_12_kpsT;KL145_04_kpsU;KL145_05_kpsC;KL145_08_ugd;KL145_06_kpsS;KL145_13_kpsM;KL145_03_kpsD;KL145_07_DB_group_91;KL145_09_wcaK;KL145_01_kpsF;KL145_02_kpsE	2	KL173_12_DB_group_98,100.00%,6.15%,truncated;KL128_09_DB_group_51,100.00%,3.65%,truncated	5 / 13 (38.46%)	KL145_11_DB_group_98,100.00%,96.30%;KL145_11_DB_group_98,100.00%,96.30%;KL145_11_DB_group_98,100.00%,96.30%;KL145_11_DB_group_98,100.00%,96.30%;KL145_11_DB_group_98,96.15%,96.30%	5	KL162_13_rmlA_2,88.19%,99.31%;KL147_13_rmlB,100.00%,7.12%;KL173_12_DB_group_98,96.15%,6.15%;KL147_13_rmlB,85.19%,7.12%;KL157_08_DB_group_38,100.00%,96.15%	KL173_12_DB_group_98,100.00%,6.15%,truncated;KL128_09_DB_group_51,100.00%,3.65%,truncated
ESC_HA5804AA_AS	KL15	K15	Typeable	!	0.9969	0.9999	62 bp	15 / 15 (100.00%)	KL15_01_kpsF,100.00%,100.00%;KL15_02_kpsE,99.74%,100.00%;KL15_03_kpsD,100.00%,100.00%;KL15_04_kpsU,97.97%,100.00%;KL15_05_kpsC,98.96%,100.00%;KL15_06_kpsS_4,100.00%,100.00%;KL15_07_kpsC_3,99.86%,100.00%;KL15_08_DB_group_146,100.00%,23.72%,truncated;KL15_09_DB_group_19,99.19%,100.00%;KL15_10_DB_group_170,100.00%,100.00%;KL15_11_DB_group_145,100.00%,100.00%;KL15_12_DB_group_141,99.70%,100.00%;KL15_13_DB_group_149,100.00%,100.00%;KL15_14_kpsT_6,100.00%,100.00%;KL15_15_kpsM_7,100.00%,100.00%		0		0 / 15 (0.00%)		16	KL128_09_DB_group_51,89.66%,4.21%,partial;KL147_13_rmlB,100.00%,7.65%;KL128_09_DB_group_51,100.00%,3.79%;KL145_11_DB_group_98,100.00%,96.30%;KL128_09_DB_group_51,100.00%,3.65%;KL128_09_DB_group_51,100.00%,3.65%;KL128_09_DB_group_51,100.00%,3.65%;KL128_09_DB_group_51,100.00%,3.65%,partial;KL147_13_rmlB,100.00%,7.12%;KL147_13_rmlB,100.00%,7.12%,partial;KL173_12_DB_group_98,100.00%,6.15%;KL173_12_DB_group_98,100.00%,6.15%,partial;KL173_12_DB_group_98,100.00%,6.15%;KL173_12_DB_group_98,100.00%,6.15%;KL147_13_rmlB,96.30%,7.12%;KL147_13_rmlB,85.19%,7.12%	KL15_08_DB_group_146,100.00%,23.72%,truncated
ESC_HA5805AA_AS	KL5	K5	Typeable		0.9958	0.9941	-84 bp	12 / 12 (100.00%)	KL5_01_kpsF,100.00%,100.00%;KL5_02_kpsE,100.00%,100.00%;KL5_03_kpsD,100.00%,100.00%;KL5_04_kpsU,100.00%,100.00%;KL5_05_kpsC,100.00%,100.00%;KL5_06_kpsS,100.00%,100.00%;KL5_07_kfiD,100.00%,100.00%;KL5_08_kfiC,100.00%,100.00%;KL5_09_kfiB,95.02%,95.02%;KL5_10_kfiA,100.00%,100.00%;KL5_11_kpsT,100.00%,100.00%;KL5_12_kpsM,100.00%,100.00%		0		0 / 12 (0.00%)		5	KL162_13_rmlA_2,88.19%,99.31%;KL147_13_rmlB,96.43%,7.39%;KL128_09_DB_group_51,100.00%,3.65%;KL147_13_rmlB,100.00%,7.12%;KL147_13_rmlB,100.00%,3.17%
ESC_HA5807AA_AS	KL5	K5	Typeable		1	1	0 bp	12 / 12 (100.00%)	KL5_01_kpsF,100.00%,100.00%;KL5_02_kpsE,100.00%,100.00%;KL5_03_kpsD,100.00%,100.00%;KL5_04_kpsU,100.00%,100.00%;KL5_05_kpsC,100.00%,100.00%;KL5_06_kpsS,100.00%,100.00%;KL5_07_kfiD,100.00%,100.00%;KL5_08_kfiC,100.00%,100.00%;KL5_09_kfiB,100.00%,100.00%;KL5_10_kfiA,100.00%,100.00%;KL5_11_kpsT,100.00%,100.00%;KL5_12_kpsM,100.00%,100.00%		0		0 / 12 (0.00%)		12	KL162_13_rmlA_2,88.19%,99.31%;KL128_09_DB_group_51,100.00%,3.65%;KL128_09_DB_group_51,100.00%,3.65%;KL128_09_DB_group_51,100.00%,3.65%,partial;KL128_09_DB_group_51,100.00%,3.65%;KL128_09_DB_group_51,100.00%,3.65%,partial;KL147_13_rmlB,100.00%,7.12%;KL147_13_rmlB,100.00%,7.12%;KL173_12_DB_group_98,100.00%,6.15%,partial;KL173_12_DB_group_98,96.15%,6.15%;KL147_13_rmlB,85.19%,7.12%;KL157_08_DB_group_38,100.00%,96.15%
ESC_HA5808AA_AS	KL5	K5	Typeable	?2+	1	1	n/a	12 / 12 (100.00%)	KL5_01_kpsF,100.00%,100.00%;KL5_02_kpsE,100.00%,100.00%;KL5_03_kpsD,100.00%,100.00%;KL5_04_kpsU,100.00%,100.00%;KL5_05_kpsC,100.00%,100.00%;KL5_06_kpsS,100.00%,100.00%;KL5_07_kfiD,100.00%,100.00%;KL5_08_kfiC,100.00%,100.00%;KL5_09_kfiB,100.00%,100.00%;KL5_10_kfiA,100.00%,100.00%;KL5_11_kpsT,100.00%,100.00%;KL5_12_kpsM,100.00%,100.00%		1	KL145_11_DB_group_98,100.00%,96.30%	0 / 12 (0.00%)		16	KL162_13_rmlA_2,88.19%,99.31%;KL173_12_DB_group_98,100.00%,6.38%;KL128_09_DB_group_51,100.00%,3.65%;KL128_09_DB_group_51,100.00%,3.65%,partial;KL128_09_DB_group_51,100.00%,3.65%;KL128_09_DB_group_51,100.00%,3.65%,partial;KL145_11_DB_group_98,100.00%,96.30%;KL145_11_DB_group_98,100.00%,96.30%,partial;KL145_11_DB_group_98,100.00%,96.30%;KL147_13_rmlB,100.00%,7.12%;KL147_13_rmlB,100.00%,7.12%;KL173_12_DB_group_98,100.00%,6.15%,partial;KL173_12_DB_group_98,96.15%,6.15%;KL147_13_rmlB,85.19%,7.12%;KL157_08_DB_group_38,100.00%,96.15%;KL147_13_rmlB,100.00%,5.28%,partial
ESC_HA5809AA_AS	KL2	K2	Typeable		0.9993	1	0 bp	13 / 13 (100.00%)	KL2_01_kpsF,100.00%,100.00%;KL2_02_kpsE,100.00%,100.00%;KL2_03_kpsD,100.00%,100.00%;KL2_04_kpsU,99.59%,100.00%;KL2_05_kpsC,100.00%,100.00%;KL2_06_kpsS,100.00%,100.00%;KL2_07_kslE,100.00%,100.00%;KL2_08_kslD,100.00%,100.00%;KL2_09_kslC,99.92%,100.00%;KL2_10_kslB,100.00%,100.00%;KL2_11_kslA,100.00%,100.00%;KL2_12_kpsT,99.55%,100.00%;KL2_13_kpsM,100.00%,100.00%		0		0 / 13 (0.00%)		13	KL162_13_rmlA_2,88.19%,99.31%;KL147_13_rmlB,91.67%,3.17%;KL173_12_DB_group_98,100.00%,6.15%;KL128_09_DB_group_51,100.00%,3.65%,partial;KL147_13_rmlB,100.00%,7.12%;KL147_13_rmlB,96.30%,7.12%,partial;KL173_12_DB_group_98,100.00%,6.15%;KL173_12_DB_group_98,100.00%,6.15%;KL173_12_DB_group_98,100.00%,6.15%;KL173_12_DB_group_98,100.00%,6.15%;KL173_12_DB_group_98,100.00%,6.15%;KL147_13_rmlB,100.00%,3.17%;KL147_13_rmlB,85.19%,7.12%
ESC_HA5810AA_AS	KL112	unknown (KL112)	Typeable	?2!	0.992	1.0005	n/a	11 / 11 (100.00%)	KL112_01_kpsF,99.69%,100.00%;KL112_02_kpsE,100.00%,100.00%;KL112_03_kpsD,99.28%,100.00%;KL112_04_kpsU,98.78%,100.00%;KL112_05_kpsC,97.04%,100.00%;KL112_06_kpsS,99.25%,100.00%;KL112_07_DB_group_33,97.67%,100.00%;KL112_08_kpsM_3,100.00%,100.00%;KL112_09_kpsT,99.55%,100.00%;KL112_10_DB_group_10,99.46%,100.00%;KL112_11_DB_group_79,99.62%,60.55%,partial;KL112_11_DB_group_79,100.00%,39.91%,truncated		0		0 / 11 (0.00%)		14	KL162_13_rmlA_2,88.19%,99.31%;KL173_12_DB_group_98,100.00%,6.15%;KL128_09_DB_group_51,100.00%,3.65%;KL145_11_DB_group_98,100.00%,96.30%;KL145_11_DB_group_98,100.00%,96.30%;KL145_11_DB_group_98,100.00%,96.30%,partial;KL145_11_DB_group_98,100.00%,96.30%;KL145_11_DB_group_98,100.00%,96.30%;KL147_13_rmlB,100.00%,7.12%;KL147_13_rmlB,100.00%,7.12%;KL173_12_DB_group_98,96.15%,6.15%;KL145_11_DB_group_98,100.00%,92.59%,partial;KL147_13_rmlB,85.19%,7.12%;KL157_08_DB_group_38,100.00%,96.15%	KL112_11_DB_group_79,100.00%,39.91%,truncated
ESC_HA5811AA_AS	KL5	K5	Typeable	-!	1	0.6592	-4989 bp	8 / 12 (66.67%)	KL5_05_kpsC,100.00%,83.26%,truncated;KL5_06_kpsS,100.00%,100.00%;KL5_07_kfiD,100.00%,100.00%;KL5_08_kfiC,100.00%,100.00%;KL5_09_kfiB,100.00%,100.00%;KL5_10_kfiA,100.00%,100.00%;KL5_11_kpsT,100.00%,100.00%;KL5_12_kpsM,100.00%,100.00%	KL5_03_kpsD;KL5_02_kpsE;KL5_04_kpsU;KL5_01_kpsF	0		0 / 12 (0.00%)		9	KL162_13_rmlA_2,88.19%,99.31%;KL173_12_DB_group_98,100.00%,6.15%;KL128_09_DB_group_51,100.00%,3.65%;KL147_13_rmlB,100.00%,7.12%;KL173_12_DB_group_98,100.00%,6.15%,partial;KL173_12_DB_group_98,100.00%,6.15%;KL173_12_DB_group_98,100.00%,6.15%;KL173_12_DB_group_98,100.00%,6.15%;KL147_13_rmlB,85.19%,7.12%	KL5_05_kpsC,100.00%,83.26%,truncated
ESC_HA5812AA_AS	KL14	K14	Typeable	!	0.9857	0.9992	-16 bp	11 / 11 (100.00%)	KL14_01_kpsF,99.08%,100.00%;KL14_02_kpsE,99.74%,100.00%;KL14_03_kpsD,99.82%,100.00%;KL14_04_kpsU,98.78%,100.00%;KL14_05_kpsC,97.48%,100.00%;KL14_06_kpsS,99.26%,91.21%,truncated;KL14_07_vatD,98.09%,100.00%;KL14_08_DB_group_97,96.97%,100.00%;KL14_09_kfoA,95.87%,100.00%;KL14_10_kpsT,99.55%,100.00%;KL14_11_kpsM,99.61%,100.00%		0		0 / 11 (0.00%)		8	KL162_13_rmlA_2,88.19%,99.31%;KL128_09_DB_group_51,100.00%,3.65%;KL145_11_DB_group_98,100.00%,96.30%;KL145_11_DB_group_98,100.00%,96.30%;KL173_12_DB_group_98,100.00%,6.15%;KL173_12_DB_group_98,100.00%,6.15%;KL173_12_DB_group_98,100.00%,6.15%;KL147_13_rmlB,85.19%,7.12%	KL14_06_kpsS,99.26%,91.21%,truncated
ESC_HA5813AA_AS	KL112	unknown (KL112)	Typeable	?2	0.9913	1.0006	n/a	11 / 11 (100.00%)	KL112_01_kpsF,99.69%,100.00%;KL112_02_kpsE,100.00%,100.00%;KL112_03_kpsD,99.28%,100.00%;KL112_04_kpsU,98.78%,100.00%;KL112_05_kpsC,97.04%,100.00%;KL112_06_kpsS,99.25%,100.00%;KL112_07_DB_group_33,97.67%,100.00%;KL112_08_kpsM_3,100.00%,100.00%;KL112_09_kpsT,99.55%,100.00%;KL112_10_DB_group_10,99.46%,100.00%;KL112_11_DB_group_79,100.00%,80.28%,partial;KL112_11_DB_group_79,98.86%,20.18%,partial		0		0 / 11 (0.00%)		6	KL162_13_rmlA_2,88.19%,99.31%;KL128_09_DB_group_51,100.00%,3.65%;KL147_13_rmlB,100.00%,7.12%;KL147_13_rmlB,100.00%,7.12%;KL147_13_rmlB,85.19%,7.12%;KL157_08_DB_group_38,100.00%,96.15%
ESC_HA5814AA_AS	KL5	K5	Typeable		0.9992	1	0 bp	12 / 12 (100.00%)	KL5_01_kpsF,100.00%,100.00%;KL5_02_kpsE,100.00%,100.00%;KL5_03_kpsD,100.00%,100.00%;KL5_04_kpsU,99.59%,100.00%;KL5_05_kpsC,100.00%,100.00%;KL5_06_kpsS,100.00%,100.00%;KL5_07_kfiD,100.00%,100.00%;KL5_08_kfiC,100.00%,100.00%;KL5_09_kfiB,99.82%,100.00%;KL5_10_kfiA,100.00%,100.00%;KL5_11_kpsT,100.00%,100.00%;KL5_12_kpsM,99.61%,100.00%		0		0 / 12 (0.00%)		7	KL162_13_rmlA_2,88.19%,99.31%;KL147_13_rmlB,100.00%,7.65%;KL147_13_rmlB,100.00%,7.12%,partial;KL147_13_rmlB,100.00%,7.12%;KL147_13_rmlB,100.00%,7.12%;KL173_12_DB_group_98,100.00%,6.15%,partial;KL147_13_rmlB,85.19%,7.12%
ESC_HA5815AA_AS	KL115	unknown (KL115)	Typeable		0.995	1.0001	1 bp	13 / 13 (100.00%)	KL115_01_kpsF,99.69%,100.00%;KL115_02_kpsE,99.74%,100.00%;KL115_03_kpsD,98.92%,100.00%;KL115_04_kpsU,97.15%,100.00%;KL115_05_kpsC,99.85%,100.00%;KL115_06_kpsS,100.00%,96.58%;KL115_07_DB_group_64,99.81%,100.00%;KL115_08_DB_group_105,99.18%,100.00%;KL115_09_DB_group_160,100.00%,100.00%;KL115_10_wavE,100.00%,100.00%;KL115_11_DB_group_7,99.91%,100.00%;KL115_12_kpsT,100.00%,100.00%;KL115_13_kpsM,99.22%,100.00%		0		0 / 13 (0.00%)		16	KL162_13_rmlA_2,88.19%,99.31%;KL173_12_DB_group_98,100.00%,6.15%;KL173_12_DB_group_98,100.00%,6.15%,partial;KL128_09_DB_group_51,100.00%,3.65%,partial;KL128_09_DB_group_51,100.00%,3.65%;KL128_09_DB_group_51,100.00%,3.65%;KL128_09_DB_group_51,100.00%,3.65%;KL128_09_DB_group_51,100.00%,3.65%;KL128_09_DB_group_51,100.00%,3.65%;KL147_13_rmlB,100.00%,7.12%,partial;KL147_13_rmlB,100.00%,7.12%;KL173_12_DB_group_98,100.00%,6.15%;KL173_12_DB_group_98,100.00%,6.15%,partial;KL173_12_DB_group_98,100.00%,6.15%;KL173_12_DB_group_98,100.00%,6.15%;KL147_13_rmlB,85.19%,7.12%
ESC_HA5816AA_AS	KL5	K5	Typeable		1	1	0 bp	12 / 12 (100.00%)	KL5_01_kpsF,100.00%,100.00%;KL5_02_kpsE,100.00%,100.00%;KL5_03_kpsD,100.00%,100.00%;KL5_04_kpsU,100.00%,100.00%;KL5_05_kpsC,100.00%,100.00%;KL5_06_kpsS,100.00%,100.00%;KL5_07_kfiD,100.00%,100.00%;KL5_08_kfiC,100.00%,100.00%;KL5_09_kfiB,100.00%,100.00%;KL5_10_kfiA,100.00%,100.00%;KL5_11_kpsT,100.00%,100.00%;KL5_12_kpsM,100.00%,100.00%		0		0 / 12 (0.00%)		15	KL162_13_rmlA_2,88.19%,99.31%;KL147_13_rmlB,96.30%,7.65%;KL173_12_DB_group_98,100.00%,6.15%;KL173_12_DB_group_98,100.00%,6.15%;KL128_09_DB_group_51,100.00%,3.65%;KL128_09_DB_group_51,100.00%,3.65%;KL147_13_rmlB,100.00%,7.12%;KL147_13_rmlB,100.00%,7.12%;KL173_12_DB_group_98,100.00%,6.15%;KL173_12_DB_group_98,100.00%,6.15%;KL173_12_DB_group_98,100.00%,6.15%;KL173_12_DB_group_98,100.00%,6.15%;KL147_13_rmlB,92.59%,7.12%;KL147_13_rmlB,100.00%,3.17%;KL147_13_rmlB,85.19%,7.12%
ESC_HA5817AA_AS	KL5	K5	Typeable		0.9991	1	0 bp	12 / 12 (100.00%)	KL5_01_kpsF,100.00%,100.00%;KL5_02_kpsE,100.00%,100.00%;KL5_03_kpsD,100.00%,100.00%;KL5_04_kpsU,99.59%,100.00%;KL5_05_kpsC,99.85%,100.00%;KL5_06_kpsS,100.00%,100.00%;KL5_07_kfiD,100.00%,100.00%;KL5_08_kfiC,100.00%,100.00%;KL5_09_kfiB,99.82%,100.00%;KL5_10_kfiA,100.00%,100.00%;KL5_11_kpsT,100.00%,100.00%;KL5_12_kpsM,99.61%,100.00%		0		0 / 12 (0.00%)		13	KL162_13_rmlA_2,88.19%,99.31%;KL147_13_rmlB,100.00%,7.65%;KL128_09_DB_group_51,100.00%,3.79%;KL128_09_DB_group_51,100.00%,3.65%;KL145_11_DB_group_98,96.15%,96.30%;KL145_11_DB_group_98,100.00%,96.30%;KL128_09_DB_group_51,100.00%,3.65%;KL128_09_DB_group_51,100.00%,3.65%,partial;KL147_13_rmlB,100.00%,7.12%,partial;KL147_13_rmlB,100.00%,7.12%;KL147_13_rmlB,100.00%,7.12%;KL128_09_DB_group_51,96.15%,3.65%,partial;KL147_13_rmlB,85.19%,7.12%
ESC_HA5818AA_AS	KL100	K100	Typeable		0.9996	1	-1 bp	11 / 11 (100.00%)	KL100_01_kpsF,100.00%,100.00%;KL100_02_kpsE,100.00%,100.00%;KL100_03_kpsD,99.82%,100.00%;KL100_04_kpsU,100.00%,100.00%;KL100_05_kpsC,99.85%,100.00%;KL100_06_kpsS,100.00%,100.00%;KL100_07_ybl128,100.00%,100.00%;KL100_08_DB_group_110,100.00%,100.00%;KL100_09_DB_group_43,99.91%,100.00%;KL100_10_kpsT,100.00%,100.00%;KL100_11_kpsM,100.00%,100.00%		0		0 / 11 (0.00%)		13	KL128_09_DB_group_51,100.00%,3.79%;KL128_09_DB_group_51,100.00%,3.65%;KL128_09_DB_group_51,100.00%,3.65%,partial;KL128_09_DB_group_51,100.00%,3.65%,partial;KL128_09_DB_group_51,100.00%,3.65%;KL128_09_DB_group_51,100.00%,3.65%;KL147_13_rmlB,100.00%,7.12%;KL147_13_rmlB,100.00%,7.12%;KL173_12_DB_group_98,100.00%,6.15%;KL173_12_DB_group_98,100.00%,6.15%;KL173_12_DB_group_98,100.00%,6.15%,partial;KL173_12_DB_group_98,100.00%,6.15%;KL147_13_rmlB,85.19%,7.12%
ESC_HA5819AA_AS	KL5	K5	Typeable		1	1	0 bp	12 / 12 (100.00%)	KL5_01_kpsF,100.00%,100.00%;KL5_02_kpsE,100.00%,100.00%;KL5_03_kpsD,100.00%,100.00%;KL5_04_kpsU,100.00%,100.00%;KL5_05_kpsC,100.00%,100.00%;KL5_06_kpsS,100.00%,100.00%;KL5_07_kfiD,100.00%,100.00%;KL5_08_kfiC,100.00%,100.00%;KL5_09_kfiB,100.00%,100.00%;KL5_10_kfiA,100.00%,100.00%;KL5_11_kpsT,100.00%,100.00%;KL5_12_kpsM,100.00%,100.00%		0		0 / 12 (0.00%)		13	KL162_13_rmlA_2,88.19%,99.31%;KL145_11_DB_group_98,100.00%,100.00%;KL173_12_DB_group_98,100.00%,6.15%;KL128_09_DB_group_51,100.00%,3.65%;KL145_11_DB_group_98,100.00%,96.30%;KL147_13_rmlB,100.00%,7.12%;KL147_13_rmlB,100.00%,7.12%;KL173_12_DB_group_98,100.00%,6.15%;KL173_12_DB_group_98,100.00%,6.15%;KL173_12_DB_group_98,100.00%,6.15%;KL173_12_DB_group_98,96.15%,6.15%;KL147_13_rmlB,85.19%,7.12%;KL157_08_DB_group_38,100.00%,96.15%
ESC_HA5821AA_AS	KL112	unknown (KL112)	Typeable	!	0.9913	0.9865	-187 bp	11 / 11 (100.00%)	KL112_01_kpsF,99.69%,100.00%;KL112_02_kpsE,100.00%,100.00%;KL112_03_kpsD,99.28%,100.00%;KL112_04_kpsU,98.78%,100.00%;KL112_05_kpsC,97.04%,100.00%;KL112_06_kpsS,99.25%,100.00%;KL112_07_DB_group_33,97.67%,100.00%;KL112_08_kpsM_3,100.00%,100.00%;KL112_09_kpsT,99.55%,100.00%;KL112_10_DB_group_10,99.46%,100.00%;KL112_11_DB_group_79,99.73%,85.55%,truncated		0		0 / 11 (0.00%)		14	KL162_13_rmlA_2,88.19%,99.31%;KL145_11_DB_group_98,100.00%,96.30%;KL145_11_DB_group_98,100.00%,96.30%;KL145_11_DB_group_98,100.00%,96.30%;KL173_12_DB_group_98,100.00%,6.15%;KL128_09_DB_group_51,100.00%,3.65%;KL145_11_DB_group_98,100.00%,96.30%;KL147_13_rmlB,100.00%,7.12%;KL147_13_rmlB,100.00%,7.12%;KL173_12_DB_group_98,100.00%,6.15%;KL173_12_DB_group_98,100.00%,6.15%;KL173_12_DB_group_98,96.15%,6.15%;KL147_13_rmlB,85.19%,7.12%;KL157_08_DB_group_38,100.00%,96.15%	KL112_11_DB_group_79,99.73%,85.55%,truncated
ESC_HA5822AA_AS	KL112	unknown (KL112)	Typeable		0.9914	1	0 bp	11 / 11 (100.00%)	KL112_01_kpsF,99.69%,100.00%;KL112_02_kpsE,100.00%,100.00%;KL112_03_kpsD,99.28%,100.00%;KL112_04_kpsU,98.78%,100.00%;KL112_05_kpsC,97.04%,100.00%;KL112_06_kpsS,99.25%,100.00%;KL112_07_DB_group_33,97.67%,100.00%;KL112_08_kpsM_3,100.00%,100.00%;KL112_09_kpsT,99.55%,100.00%;KL112_10_DB_group_10,99.46%,100.00%;KL112_11_DB_group_79,99.77%,100.00%		0		0 / 11 (0.00%)		12	KL162_13_rmlA_2,88.19%,99.31%;KL173_12_DB_group_98,100.00%,6.15%;KL128_09_DB_group_51,100.00%,3.65%;KL128_09_DB_group_51,96.15%,3.65%;KL145_11_DB_group_98,100.00%,96.30%;KL147_13_rmlB,100.00%,7.12%;KL147_13_rmlB,100.00%,7.12%;KL173_12_DB_group_98,100.00%,6.15%;KL173_12_DB_group_98,100.00%,6.15%;KL173_12_DB_group_98,96.15%,6.15%;KL147_13_rmlB,85.19%,7.12%;KL157_08_DB_group_38,100.00%,96.15%
ESC_HA5824AA_AS	KL5	K5	Typeable		1	1	0 bp	12 / 12 (100.00%)	KL5_01_kpsF,100.00%,100.00%;KL5_02_kpsE,100.00%,100.00%;KL5_03_kpsD,100.00%,100.00%;KL5_04_kpsU,100.00%,100.00%;KL5_05_kpsC,100.00%,100.00%;KL5_06_kpsS,100.00%,100.00%;KL5_07_kfiD,100.00%,100.00%;KL5_08_kfiC,100.00%,100.00%;KL5_09_kfiB,100.00%,100.00%;KL5_10_kfiA,100.00%,100.00%;KL5_11_kpsT,100.00%,100.00%;KL5_12_kpsM,100.00%,100.00%		0		0 / 12 (0.00%)		16	KL162_13_rmlA_2,88.19%,99.31%;KL128_09_DB_group_51,100.00%,3.65%,partial;KL128_09_DB_group_51,100.00%,3.65%;KL128_09_DB_group_51,96.15%,3.65%,partial;KL128_09_DB_group_51,96.15%,3.65%;KL145_11_DB_group_98,100.00%,96.30%,partial;KL145_11_DB_group_98,100.00%,96.30%;KL145_11_DB_group_98,100.00%,96.30%;KL147_13_rmlB,100.00%,7.12%;KL147_13_rmlB,100.00%,7.12%;KL173_12_DB_group_98,100.00%,6.15%;KL173_12_DB_group_98,100.00%,6.15%;KL173_12_DB_group_98,96.15%,6.15%;KL147_13_rmlB,85.19%,7.12%;KL157_08_DB_group_38,100.00%,96.15%;KL145_11_DB_group_98,100.00%,81.48%,partial
ESC_HA5912AA_AS	KL5	K5	Typeable		0.9958	0.9941	-84 bp	12 / 12 (100.00%)	KL5_01_kpsF,100.00%,100.00%;KL5_02_kpsE,100.00%,100.00%;KL5_03_kpsD,100.00%,100.00%;KL5_04_kpsU,100.00%,100.00%;KL5_05_kpsC,100.00%,100.00%;KL5_06_kpsS,100.00%,100.00%;KL5_07_kfiD,100.00%,100.00%;KL5_08_kfiC,100.00%,100.00%;KL5_09_kfiB,95.02%,95.02%;KL5_10_kfiA,100.00%,100.00%;KL5_11_kpsT,100.00%,100.00%;KL5_12_kpsM,100.00%,100.00%		0		0 / 12 (0.00%)		13	KL162_13_rmlA_2,88.19%,99.31%;KL173_12_DB_group_98,96.43%,6.62%;KL145_11_DB_group_98,100.00%,96.30%;KL128_09_DB_group_51,96.15%,3.65%;KL145_11_DB_group_98,100.00%,96.30%;KL147_13_rmlB,100.00%,7.12%;KL147_13_rmlB,100.00%,7.12%;KL173_12_DB_group_98,100.00%,6.15%;KL173_12_DB_group_98,100.00%,6.15%,partial;KL173_12_DB_group_98,96.15%,6.15%;KL147_13_rmlB,85.19%,7.12%;KL157_08_DB_group_38,100.00%,96.15%;KL128_09_DB_group_51,100.00%,3.37%,partial
ESC_HA5913AA_AS	KL5	K5	Typeable		0.9958	0.9941	-84 bp	12 / 12 (100.00%)	KL5_01_kpsF,100.00%,100.00%;KL5_02_kpsE,100.00%,100.00%;KL5_03_kpsD,100.00%,100.00%;KL5_04_kpsU,100.00%,100.00%;KL5_05_kpsC,100.00%,100.00%;KL5_06_kpsS,100.00%,100.00%;KL5_07_kfiD,100.00%,100.00%;KL5_08_kfiC,100.00%,100.00%;KL5_09_kfiB,95.02%,95.02%;KL5_10_kfiA,100.00%,100.00%;KL5_11_kpsT,100.00%,100.00%;KL5_12_kpsM,100.00%,100.00%		0		0 / 12 (0.00%)		13	KL162_13_rmlA_2,88.19%,99.31%;KL173_12_DB_group_98,96.43%,6.62%;KL145_11_DB_group_98,100.00%,96.30%;KL128_09_DB_group_51,100.00%,3.65%;KL128_09_DB_group_51,96.15%,3.65%;KL145_11_DB_group_98,100.00%,96.30%;KL147_13_rmlB,100.00%,7.12%;KL147_13_rmlB,100.00%,7.12%;KL173_12_DB_group_98,100.00%,6.15%;KL173_12_DB_group_98,100.00%,6.15%;KL173_12_DB_group_98,96.15%,6.15%;KL147_13_rmlB,85.19%,7.12%;KL157_08_DB_group_38,100.00%,96.15%
ESC_HA5914AA_AS	KL114	unknown (KL114)	Typeable	?2+!	0.9996	0.9999	n/a	10 / 11 (90.91%)	KL114_01_kpsF,100.00%,100.00%;KL114_02_kpsE,100.00%,100.00%;KL114_03_kpsD,100.00%,100.00%;KL114_04_kpsU,100.00%,100.00%;KL114_05_kpsC,100.00%,100.00%;KL114_06_kpsS,100.00%,100.00%;KL114_07_DB_group_97,100.00%,57.10%,truncated;KL114_08_kfoA,99.60%,100.00%;KL114_09_kfoA,100.00%,100.00%;KL114_10_kpsT,100.00%,100.00%;KL114_11_kpsM,100.00%,100.00%		1	KL14_07_vatD,97.13%,100.00%	0 / 11 (0.00%)		11	KL162_13_rmlA_2,88.19%,99.31%;KL128_09_DB_group_51,100.00%,3.65%;KL147_13_rmlB,100.00%,7.12%;KL173_12_DB_group_98,100.00%,6.15%,partial;KL147_13_rmlB,85.19%,7.12%;KL173_12_DB_group_98,100.00%,5.20%,partial;KL173_12_DB_group_98,100.00%,5.20%,partial;KL173_12_DB_group_98,100.00%,5.20%,partial;KL173_12_DB_group_98,100.00%,5.20%,partial;KL128_09_DB_group_51,100.00%,2.95%,partial;KL173_12_DB_group_98,100.00%,4.73%,partial	KL114_07_DB_group_97,100.00%,57.10%,truncated
ESC_HA5915AA_AS	KL2	K2	Typeable		0.9952	1	0 bp	13 / 13 (100.00%)	KL2_01_kpsF,99.69%,100.00%;KL2_02_kpsE,100.00%,100.00%;KL2_03_kpsD,100.00%,100.00%;KL2_04_kpsU,95.53%,100.00%;KL2_05_kpsC,98.67%,100.00%;KL2_06_kpsS,100.00%,100.00%;KL2_07_kslE,100.00%,100.00%;KL2_08_kslD,100.00%,100.00%;KL2_09_kslC,99.92%,100.00%;KL2_10_kslB,100.00%,100.00%;KL2_11_kslA,100.00%,100.00%;KL2_12_kpsT,100.00%,100.00%;KL2_13_kpsM,100.00%,100.00%		0		0 / 13 (0.00%)		13	KL162_13_rmlA_2,88.19%,99.31%;KL145_11_DB_group_98,100.00%,100.00%;KL173_12_DB_group_98,100.00%,6.15%;KL128_09_DB_group_51,100.00%,3.65%;KL147_13_rmlB,100.00%,7.12%;KL147_13_rmlB,100.00%,7.12%;KL173_12_DB_group_98,100.00%,6.15%;KL173_12_DB_group_98,100.00%,6.15%;KL173_12_DB_group_98,100.00%,6.15%;KL173_12_DB_group_98,100.00%,6.15%;KL145_11_DB_group_98,100.00%,96.30%;KL128_09_DB_group_51,96.15%,3.65%,partial;KL147_13_rmlB,85.19%,7.12%
ESC_HA5916AA_AS	KL2	K2	Typeable		0.9952	1	0 bp	13 / 13 (100.00%)	KL2_01_kpsF,99.69%,100.00%;KL2_02_kpsE,100.00%,100.00%;KL2_03_kpsD,100.00%,100.00%;KL2_04_kpsU,95.53%,100.00%;KL2_05_kpsC,98.67%,100.00%;KL2_06_kpsS,100.00%,100.00%;KL2_07_kslE,100.00%,100.00%;KL2_08_kslD,100.00%,100.00%;KL2_09_kslC,99.92%,100.00%;KL2_10_kslB,100.00%,100.00%;KL2_11_kslA,100.00%,100.00%;KL2_12_kpsT,100.00%,100.00%;KL2_13_kpsM,100.00%,100.00%		0		0 / 13 (0.00%)		12	KL162_13_rmlA_2,88.19%,99.31%;KL145_11_DB_group_98,100.00%,100.00%;KL173_12_DB_group_98,100.00%,6.15%;KL128_09_DB_group_51,100.00%,3.65%;KL147_13_rmlB,100.00%,7.12%;KL147_13_rmlB,100.00%,7.12%;KL173_12_DB_group_98,100.00%,6.15%;KL173_12_DB_group_98,100.00%,6.15%;KL173_12_DB_group_98,100.00%,6.15%;KL173_12_DB_group_98,100.00%,6.15%;KL145_11_DB_group_98,100.00%,96.30%;KL147_13_rmlB,85.19%,7.12%
ESC_HA5917AA_AS	KL2	K2	Typeable		0.9952	1	0 bp	13 / 13 (100.00%)	KL2_01_kpsF,99.69%,100.00%;KL2_02_kpsE,100.00%,100.00%;KL2_03_kpsD,100.00%,100.00%;KL2_04_kpsU,95.53%,100.00%;KL2_05_kpsC,98.67%,100.00%;KL2_06_kpsS,100.00%,100.00%;KL2_07_kslE,100.00%,100.00%;KL2_08_kslD,100.00%,100.00%;KL2_09_kslC,99.92%,100.00%;KL2_10_kslB,100.00%,100.00%;KL2_11_kslA,100.00%,100.00%;KL2_12_kpsT,100.00%,100.00%;KL2_13_kpsM,100.00%,100.00%		0		0 / 13 (0.00%)		11	KL162_13_rmlA_2,88.19%,99.31%;KL173_12_DB_group_98,100.00%,6.15%;KL128_09_DB_group_51,100.00%,3.65%,partial;KL147_13_rmlB,100.00%,7.12%;KL147_13_rmlB,100.00%,7.12%;KL173_12_DB_group_98,100.00%,6.15%,partial;KL173_12_DB_group_98,100.00%,6.15%;KL173_12_DB_group_98,100.00%,6.15%;KL173_12_DB_group_98,100.00%,6.15%;KL173_12_DB_group_98,100.00%,6.15%;KL147_13_rmlB,85.19%,7.12%
ESC_HA5918AA_AS	KL2	K2	Typeable		0.9952	1	0 bp	13 / 13 (100.00%)	KL2_01_kpsF,99.69%,100.00%;KL2_02_kpsE,100.00%,100.00%;KL2_03_kpsD,100.00%,100.00%;KL2_04_kpsU,95.53%,100.00%;KL2_05_kpsC,98.67%,100.00%;KL2_06_kpsS,100.00%,100.00%;KL2_07_kslE,100.00%,100.00%;KL2_08_kslD,100.00%,100.00%;KL2_09_kslC,99.92%,100.00%;KL2_10_kslB,100.00%,100.00%;KL2_11_kslA,100.00%,100.00%;KL2_12_kpsT,100.00%,100.00%;KL2_13_kpsM,100.00%,100.00%		0		0 / 13 (0.00%)		11	KL162_13_rmlA_2,88.19%,99.31%;KL145_11_DB_group_98,100.00%,100.00%;KL128_09_DB_group_51,100.00%,3.65%;KL147_13_rmlB,100.00%,7.12%;KL147_13_rmlB,100.00%,7.12%;KL173_12_DB_group_98,100.00%,6.15%;KL173_12_DB_group_98,100.00%,6.15%;KL173_12_DB_group_98,100.00%,6.15%;KL173_12_DB_group_98,100.00%,6.15%;KL173_12_DB_group_98,100.00%,6.15%;KL147_13_rmlB,85.19%,7.12%
ESC_HA5919AA_AS	KL2	K2	Typeable	?2	0.9952	1	n/a	13 / 13 (100.00%)	KL2_01_kpsF,99.69%,100.00%;KL2_02_kpsE,100.00%,100.00%;KL2_03_kpsD,100.00%,100.00%;KL2_04_kpsU,95.53%,100.00%;KL2_05_kpsC,98.67%,100.00%;KL2_06_kpsS,100.00%,100.00%;KL2_07_kslE,100.00%,100.00%;KL2_08_kslD,100.00%,100.00%;KL2_09_kslC,99.92%,100.00%;KL2_10_kslB,100.00%,100.00%;KL2_11_kslA,100.00%,100.00%;KL2_12_kpsT,100.00%,100.00%;KL2_13_kpsM,100.00%,100.00%		0		0 / 13 (0.00%)		5	KL162_13_rmlA_2,88.19%,99.31%;KL128_09_DB_group_51,100.00%,3.65%,partial;KL147_13_rmlB,100.00%,7.12%;KL147_13_rmlB,100.00%,7.12%;KL147_13_rmlB,85.19%,7.12%
ESC_HA5922AA_AS	KL5	K5	Typeable	?2	0.9958	0.9922	n/a	12 / 12 (100.00%)	KL5_01_kpsF,100.00%,100.00%;KL5_02_kpsE,100.00%,100.00%;KL5_03_kpsD,100.00%,100.00%;KL5_04_kpsU,100.00%,100.00%;KL5_05_kpsC,100.00%,100.00%;KL5_06_kpsS,100.00%,100.00%;KL5_07_kfiD,100.00%,100.00%;KL5_08_kfiC,100.00%,100.00%;KL5_09_kfiB,95.02%,95.02%;KL5_10_kfiA,100.00%,100.00%;KL5_11_kpsT,100.00%,100.00%;KL5_12_kpsM,100.00%,96.51%,partial		0		0 / 12 (0.00%)		9	KL162_13_rmlA_2,88.19%,99.31%;KL128_09_DB_group_51,100.00%,3.65%;KL147_13_rmlB,100.00%,7.12%;KL147_13_rmlB,100.00%,7.12%;KL173_12_DB_group_98,100.00%,6.15%;KL173_12_DB_group_98,100.00%,6.15%,partial;KL173_12_DB_group_98,100.00%,6.15%;KL147_13_rmlB,100.00%,3.17%;KL147_13_rmlB,85.19%,7.12%
ESC_HA5923AA_AS	KL5	K5	Typeable	!	0.9947	0.993	-100 bp	12 / 12 (100.00%)	KL5_01_kpsF,100.00%,100.00%;KL5_02_kpsE,100.00%,100.00%;KL5_03_kpsD,100.00%,100.00%;KL5_04_kpsU,100.00%,100.00%;KL5_05_kpsC,100.00%,100.00%;KL5_06_kpsS,98.60%,93.06%,truncated;KL5_07_kfiD,100.00%,100.00%;KL5_08_kfiC,100.00%,100.00%;KL5_09_kfiB,95.02%,95.02%;KL5_10_kfiA,100.00%,100.00%;KL5_11_kpsT,100.00%,100.00%;KL5_12_kpsM,100.00%,100.00%		0		0 / 12 (0.00%)		9	KL162_13_rmlA_2,88.19%,99.31%;KL128_09_DB_group_51,100.00%,3.65%;KL147_13_rmlB,100.00%,7.12%;KL147_13_rmlB,100.00%,7.12%;KL173_12_DB_group_98,100.00%,6.15%,partial;KL173_12_DB_group_98,100.00%,6.15%,partial;KL173_12_DB_group_98,100.00%,6.15%,partial;KL147_13_rmlB,100.00%,3.17%;KL147_13_rmlB,85.19%,7.12%	KL5_06_kpsS,98.60%,93.06%,truncated
ESC_HA5925AA_AS	KL5	K5	Typeable		0.9958	0.9941	-84 bp	12 / 12 (100.00%)	KL5_01_kpsF,100.00%,100.00%;KL5_02_kpsE,100.00%,100.00%;KL5_03_kpsD,100.00%,100.00%;KL5_04_kpsU,100.00%,100.00%;KL5_05_kpsC,100.00%,100.00%;KL5_06_kpsS,100.00%,100.00%;KL5_07_kfiD,100.00%,100.00%;KL5_08_kfiC,100.00%,100.00%;KL5_09_kfiB,95.02%,95.02%;KL5_10_kfiA,100.00%,100.00%;KL5_11_kpsT,100.00%,100.00%;KL5_12_kpsM,100.00%,100.00%		0		0 / 12 (0.00%)		9	KL162_13_rmlA_2,88.19%,99.31%;KL128_09_DB_group_51,100.00%,3.65%;KL147_13_rmlB,100.00%,7.12%;KL147_13_rmlB,100.00%,7.12%;KL173_12_DB_group_98,100.00%,6.15%,partial;KL173_12_DB_group_98,100.00%,6.15%;KL173_12_DB_group_98,100.00%,6.15%;KL147_13_rmlB,100.00%,3.17%;KL147_13_rmlB,85.19%,7.12%
ESC_HA5926AA_AS	KL5	K5	Typeable	!	0.994	0.9941	-85 bp	12 / 12 (100.00%)	KL5_01_kpsF,100.00%,100.00%;KL5_02_kpsE,100.00%,100.00%;KL5_03_kpsD,100.00%,100.00%;KL5_04_kpsU,100.00%,100.00%;KL5_05_kpsC,100.00%,100.00%;KL5_06_kpsS,100.00%,100.00%;KL5_07_kfiD,100.00%,100.00%;KL5_08_kfiC,97.74%,51.35%,truncated;KL5_09_kfiB,95.02%,95.02%;KL5_10_kfiA,100.00%,100.00%;KL5_11_kpsT,100.00%,100.00%;KL5_12_kpsM,100.00%,100.00%		0		0 / 12 (0.00%)		9	KL162_13_rmlA_2,88.19%,99.31%;KL128_09_DB_group_51,100.00%,3.65%;KL147_13_rmlB,100.00%,7.12%;KL147_13_rmlB,100.00%,7.12%;KL173_12_DB_group_98,100.00%,6.15%;KL173_12_DB_group_98,100.00%,6.15%,partial;KL173_12_DB_group_98,100.00%,6.15%;KL147_13_rmlB,100.00%,3.17%;KL147_13_rmlB,85.19%,7.12%	KL5_08_kfiC,97.74%,51.35%,truncated
ESC_HA5929AA_AS	KL5	K5	Typeable		0.9958	0.9941	-84 bp	12 / 12 (100.00%)	KL5_01_kpsF,100.00%,100.00%;KL5_02_kpsE,100.00%,100.00%;KL5_03_kpsD,100.00%,100.00%;KL5_04_kpsU,100.00%,100.00%;KL5_05_kpsC,100.00%,100.00%;KL5_06_kpsS,100.00%,100.00%;KL5_07_kfiD,100.00%,100.00%;KL5_08_kfiC,100.00%,100.00%;KL5_09_kfiB,95.02%,95.02%;KL5_10_kfiA,100.00%,100.00%;KL5_11_kpsT,100.00%,100.00%;KL5_12_kpsM,100.00%,100.00%		0		0 / 12 (0.00%)		8	KL162_13_rmlA_2,88.19%,99.31%;KL128_09_DB_group_51,100.00%,3.65%;KL147_13_rmlB,100.00%,7.12%;KL147_13_rmlB,100.00%,7.12%;KL173_12_DB_group_98,100.00%,6.15%;KL147_13_rmlB,100.00%,3.17%;KL147_13_rmlB,85.19%,7.12%;KL173_12_DB_group_98,100.00%,5.91%,partial
ESC_HA5930AA_AS	KL5	K5	Typeable		0.9958	0.9941	-84 bp	12 / 12 (100.00%)	KL5_01_kpsF,100.00%,100.00%;KL5_02_kpsE,100.00%,100.00%;KL5_03_kpsD,100.00%,100.00%;KL5_04_kpsU,100.00%,100.00%;KL5_05_kpsC,100.00%,100.00%;KL5_06_kpsS,100.00%,100.00%;KL5_07_kfiD,100.00%,100.00%;KL5_08_kfiC,100.00%,100.00%;KL5_09_kfiB,95.02%,95.02%;KL5_10_kfiA,100.00%,100.00%;KL5_11_kpsT,100.00%,100.00%;KL5_12_kpsM,100.00%,100.00%		0		0 / 12 (0.00%)		9	KL162_13_rmlA_2,88.19%,99.31%;KL128_09_DB_group_51,100.00%,3.65%;KL147_13_rmlB,100.00%,7.12%;KL147_13_rmlB,100.00%,7.12%;KL173_12_DB_group_98,100.00%,6.15%,partial;KL173_12_DB_group_98,100.00%,6.15%;KL173_12_DB_group_98,100.00%,6.15%;KL147_13_rmlB,100.00%,3.17%;KL147_13_rmlB,85.19%,7.12%
ESC_HA5931AA_AS	KL5	K5	Typeable		0.9958	0.9941	-84 bp	12 / 12 (100.00%)	KL5_01_kpsF,100.00%,100.00%;KL5_02_kpsE,100.00%,100.00%;KL5_03_kpsD,100.00%,100.00%;KL5_04_kpsU,100.00%,100.00%;KL5_05_kpsC,100.00%,100.00%;KL5_06_kpsS,100.00%,100.00%;KL5_07_kfiD,100.00%,100.00%;KL5_08_kfiC,100.00%,100.00%;KL5_09_kfiB,95.02%,95.02%;KL5_10_kfiA,100.00%,100.00%;KL5_11_kpsT,100.00%,100.00%;KL5_12_kpsM,100.00%,100.00%		0		0 / 12 (0.00%)		8	KL162_13_rmlA_2,88.19%,99.31%;KL128_09_DB_group_51,100.00%,3.65%;KL147_13_rmlB,100.00%,7.12%;KL147_13_rmlB,100.00%,7.12%;KL173_12_DB_group_98,100.00%,6.15%;KL173_12_DB_group_98,100.00%,6.15%;KL147_13_rmlB,100.00%,3.17%;KL147_13_rmlB,85.19%,7.12%
ESC_HA5933AA_AS	KL5	K5	Typeable		0.9958	0.9941	-84 bp	12 / 12 (100.00%)	KL5_01_kpsF,100.00%,100.00%;KL5_02_kpsE,100.00%,100.00%;KL5_03_kpsD,100.00%,100.00%;KL5_04_kpsU,100.00%,100.00%;KL5_05_kpsC,100.00%,100.00%;KL5_06_kpsS,100.00%,100.00%;KL5_07_kfiD,100.00%,100.00%;KL5_08_kfiC,100.00%,100.00%;KL5_09_kfiB,95.02%,95.02%;KL5_10_kfiA,100.00%,100.00%;KL5_11_kpsT,100.00%,100.00%;KL5_12_kpsM,100.00%,100.00%		0		0 / 12 (0.00%)		8	KL162_13_rmlA_2,88.19%,99.31%;KL128_09_DB_group_51,100.00%,3.65%;KL147_13_rmlB,100.00%,7.12%;KL147_13_rmlB,100.00%,7.12%;KL173_12_DB_group_98,100.00%,6.15%;KL147_13_rmlB,100.00%,3.17%;KL147_13_rmlB,85.19%,7.12%;KL173_12_DB_group_98,100.00%,4.96%,partial
ESC_HA5936AA_AS	KL5	K5	Typeable		0.9958	0.9941	-84 bp	12 / 12 (100.00%)	KL5_01_kpsF,100.00%,100.00%;KL5_02_kpsE,100.00%,100.00%;KL5_03_kpsD,100.00%,100.00%;KL5_04_kpsU,100.00%,100.00%;KL5_05_kpsC,100.00%,100.00%;KL5_06_kpsS,100.00%,100.00%;KL5_07_kfiD,100.00%,100.00%;KL5_08_kfiC,100.00%,100.00%;KL5_09_kfiB,95.02%,95.02%;KL5_10_kfiA,100.00%,100.00%;KL5_11_kpsT,100.00%,100.00%;KL5_12_kpsM,100.00%,100.00%		0		0 / 12 (0.00%)		9	KL162_13_rmlA_2,88.19%,99.31%;KL128_09_DB_group_51,100.00%,3.65%;KL147_13_rmlB,100.00%,7.12%;KL147_13_rmlB,100.00%,7.12%;KL173_12_DB_group_98,100.00%,6.15%;KL173_12_DB_group_98,100.00%,6.15%;KL173_12_DB_group_98,100.00%,6.15%,partial;KL147_13_rmlB,100.00%,3.17%;KL147_13_rmlB,85.19%,7.12%
ESC_HA5937AA_AS	KL5	K5	Typeable		0.9958	0.9941	-84 bp	12 / 12 (100.00%)	KL5_01_kpsF,100.00%,100.00%;KL5_02_kpsE,100.00%,100.00%;KL5_03_kpsD,100.00%,100.00%;KL5_04_kpsU,100.00%,100.00%;KL5_05_kpsC,100.00%,100.00%;KL5_06_kpsS,100.00%,100.00%;KL5_07_kfiD,100.00%,100.00%;KL5_08_kfiC,100.00%,100.00%;KL5_09_kfiB,95.02%,95.02%;KL5_10_kfiA,100.00%,100.00%;KL5_11_kpsT,100.00%,100.00%;KL5_12_kpsM,100.00%,100.00%		0		0 / 12 (0.00%)		12	KL162_13_rmlA_2,88.19%,99.31%;KL173_12_DB_group_98,96.43%,6.62%,partial;KL128_09_DB_group_51,100.00%,3.65%;KL128_09_DB_group_51,96.15%,3.65%;KL145_11_DB_group_98,100.00%,96.30%;KL147_13_rmlB,100.00%,7.12%;KL147_13_rmlB,100.00%,7.12%;KL173_12_DB_group_98,100.00%,6.15%;KL173_12_DB_group_98,100.00%,6.15%;KL173_12_DB_group_98,96.15%,6.15%;KL147_13_rmlB,85.19%,7.12%;KL157_08_DB_group_38,100.00%,96.15%
ESC_HA5938AA_AS	KL5	K5	Typeable		0.9998	1	0 bp	12 / 12 (100.00%)	KL5_01_kpsF,100.00%,100.00%;KL5_02_kpsE,100.00%,100.00%;KL5_03_kpsD,100.00%,100.00%;KL5_04_kpsU,100.00%,100.00%;KL5_05_kpsC,100.00%,100.00%;KL5_06_kpsS,100.00%,100.00%;KL5_07_kfiD,99.74%,100.00%;KL5_08_kfiC,100.00%,100.00%;KL5_09_kfiB,100.00%,100.00%;KL5_10_kfiA,100.00%,100.00%;KL5_11_kpsT,100.00%,100.00%;KL5_12_kpsM,100.00%,100.00%		0		0 / 12 (0.00%)		14	KL162_13_rmlA_2,88.19%,99.31%;KL128_09_DB_group_51,100.00%,3.65%;KL128_09_DB_group_51,100.00%,3.65%,partial;KL128_09_DB_group_51,96.15%,3.65%;KL128_09_DB_group_51,96.15%,3.65%;KL128_09_DB_group_51,96.15%,3.65%,partial;KL145_11_DB_group_98,100.00%,96.30%;KL147_13_rmlB,100.00%,7.12%;KL147_13_rmlB,100.00%,7.12%;KL173_12_DB_group_98,100.00%,6.15%;KL173_12_DB_group_98,100.00%,6.15%;KL173_12_DB_group_98,96.15%,6.15%;KL147_13_rmlB,85.19%,7.12%;KL157_08_DB_group_38,100.00%,96.15%
ESC_HA5940AA_AS	KL114	unknown (KL114)	Typeable	+	0.9996	1	1 bp	10 / 11 (90.91%)	KL114_01_kpsF,100.00%,100.00%;KL114_02_kpsE,100.00%,100.00%;KL114_03_kpsD,100.00%,100.00%;KL114_04_kpsU,100.00%,100.00%;KL114_05_kpsC,100.00%,100.00%;KL114_06_kpsS,100.00%,100.00%;KL114_07_DB_group_97,100.00%,100.00%;KL114_08_kfoA,99.60%,100.00%;KL114_09_kfoA,100.00%,100.00%;KL114_10_kpsT,100.00%,100.00%;KL114_11_kpsM,100.00%,100.00%		1	KL14_07_vatD,97.13%,100.00%	0 / 11 (0.00%)		11	KL162_13_rmlA_2,88.19%,99.31%;KL128_09_DB_group_51,100.00%,3.65%;KL173_12_DB_group_98,100.00%,6.15%;KL128_09_DB_group_51,100.00%,3.65%;KL147_13_rmlB,100.00%,7.12%;KL173_12_DB_group_98,100.00%,6.15%;KL173_12_DB_group_98,100.00%,6.15%,partial;KL173_12_DB_group_98,100.00%,6.15%;KL173_12_DB_group_98,100.00%,6.15%;KL173_12_DB_group_98,100.00%,6.15%;KL147_13_rmlB,85.19%,7.12%
ESC_HA5941AA_AS	KL114	unknown (KL114)	Typeable	+	0.9996	1	1 bp	10 / 11 (90.91%)	KL114_01_kpsF,100.00%,100.00%;KL114_02_kpsE,100.00%,100.00%;KL114_03_kpsD,100.00%,100.00%;KL114_04_kpsU,100.00%,100.00%;KL114_05_kpsC,100.00%,100.00%;KL114_06_kpsS,100.00%,100.00%;KL114_07_DB_group_97,100.00%,100.00%;KL114_08_kfoA,99.60%,100.00%;KL114_09_kfoA,100.00%,100.00%;KL114_10_kpsT,100.00%,100.00%;KL114_11_kpsM,100.00%,100.00%		1	KL14_07_vatD,97.13%,100.00%	0 / 11 (0.00%)		11	KL162_13_rmlA_2,88.19%,99.31%;KL128_09_DB_group_51,100.00%,3.65%;KL173_12_DB_group_98,100.00%,6.15%;KL128_09_DB_group_51,100.00%,3.65%;KL147_13_rmlB,100.00%,7.12%;KL173_12_DB_group_98,100.00%,6.15%;KL173_12_DB_group_98,100.00%,6.15%;KL173_12_DB_group_98,100.00%,6.15%,partial;KL173_12_DB_group_98,100.00%,6.15%;KL173_12_DB_group_98,100.00%,6.15%;KL147_13_rmlB,85.19%,7.12%
ESC_HA5942AA_AS	KL114	unknown (KL114)	Typeable	?2+	0.9996	1	n/a	10 / 11 (90.91%)	KL114_01_kpsF,100.00%,100.00%;KL114_02_kpsE,100.00%,100.00%;KL114_03_kpsD,100.00%,100.00%;KL114_04_kpsU,100.00%,100.00%;KL114_05_kpsC,100.00%,100.00%;KL114_06_kpsS,100.00%,100.00%;KL114_07_DB_group_97,100.00%,100.00%;KL114_08_kfoA,99.60%,100.00%;KL114_09_kfoA,100.00%,100.00%;KL114_10_kpsT,100.00%,100.00%;KL114_11_kpsM,100.00%,100.00%		1	KL14_07_vatD,97.13%,100.00%	0 / 11 (0.00%)		10	KL162_13_rmlA_2,88.19%,99.31%;KL128_09_DB_group_51,100.00%,3.65%;KL147_13_rmlB,100.00%,7.12%;KL173_12_DB_group_98,100.00%,6.15%,partial;KL147_13_rmlB,85.19%,7.12%;KL173_12_DB_group_98,100.00%,5.20%,partial;KL173_12_DB_group_98,100.00%,5.20%,partial;KL173_12_DB_group_98,100.00%,5.20%,partial;KL128_09_DB_group_51,100.00%,2.95%,partial;KL173_12_DB_group_98,100.00%,4.96%,partial
ESC_HA5982AA_AS	KL1	K1	Typeable		0.9921	1.0001	1 bp	14 / 14 (100.00%)	KL1_01_kpsF,99.08%,100.00%;KL1_02_kpsE,100.00%,100.00%;KL1_03_kpsD,99.82%,100.00%;KL1_04_kpsU,98.37%,100.00%;KL1_05_kpsC,96.89%,100.00%;KL1_06_kpsS,97.71%,99.25%;KL1_07_neuS,100.00%,100.00%;KL1_08_neuE,98.43%,100.00%;KL1_09_neuC,99.74%,100.00%;KL1_10_neuA,99.52%,100.00%;KL1_11_neuB,99.42%,100.00%;KL1_12_neuD,100.00%,100.00%;KL1_13_kpsT,100.00%,100.00%;KL1_14_kpsM,100.00%,100.00%		0		0 / 14 (0.00%)		5	KL147_13_rmlB,100.00%,7.12%;KL145_11_DB_group_98,100.00%,96.30%;KL147_13_rmlB,100.00%,3.17%;KL147_13_rmlB,100.00%,3.17%;KL147_13_rmlB,85.19%,7.12%
ESC_HA5995AA_AS	KL5	K5	Typeable		0.999	1	0 bp	12 / 12 (100.00%)	KL5_01_kpsF,100.00%,100.00%;KL5_02_kpsE,100.00%,100.00%;KL5_03_kpsD,100.00%,100.00%;KL5_04_kpsU,99.59%,100.00%;KL5_05_kpsC,100.00%,100.00%;KL5_06_kpsS,100.00%,100.00%;KL5_07_kfiD,100.00%,100.00%;KL5_08_kfiC,100.00%,100.00%;KL5_09_kfiB,99.64%,100.00%;KL5_10_kfiA,100.00%,100.00%;KL5_11_kpsT,100.00%,100.00%;KL5_12_kpsM,99.61%,100.00%		0		0 / 12 (0.00%)		8	KL162_13_rmlA_2,88.19%,99.31%;KL147_13_rmlB,100.00%,7.65%;KL128_09_DB_group_51,100.00%,3.65%;KL128_09_DB_group_51,100.00%,3.65%;KL147_13_rmlB,100.00%,7.12%,partial;KL147_13_rmlB,100.00%,7.12%;KL147_13_rmlB,85.19%,7.12%;KL157_08_DB_group_38,100.00%,96.15%
ESC_HA6000AA_AS	KL5	K5	Typeable		0.9992	1	0 bp	12 / 12 (100.00%)	KL5_01_kpsF,100.00%,100.00%;KL5_02_kpsE,100.00%,100.00%;KL5_03_kpsD,100.00%,100.00%;KL5_04_kpsU,99.59%,100.00%;KL5_05_kpsC,100.00%,100.00%;KL5_06_kpsS,100.00%,100.00%;KL5_07_kfiD,100.00%,100.00%;KL5_08_kfiC,100.00%,100.00%;KL5_09_kfiB,99.82%,100.00%;KL5_10_kfiA,100.00%,100.00%;KL5_11_kpsT,100.00%,100.00%;KL5_12_kpsM,99.61%,100.00%		0		0 / 12 (0.00%)		8	KL162_13_rmlA_2,88.19%,99.31%;KL147_13_rmlB,100.00%,7.65%;KL128_09_DB_group_51,100.00%,3.65%;KL147_13_rmlB,100.00%,7.12%,partial;KL147_13_rmlB,100.00%,7.12%;KL147_13_rmlB,100.00%,7.12%;KL173_12_DB_group_98,100.00%,6.15%,partial;KL147_13_rmlB,85.19%,7.12%
ESC_HA6002AA_AS	KL5	K5	Typeable		0.9992	1	0 bp	12 / 12 (100.00%)	KL5_01_kpsF,100.00%,100.00%;KL5_02_kpsE,100.00%,100.00%;KL5_03_kpsD,100.00%,100.00%;KL5_04_kpsU,99.59%,100.00%;KL5_05_kpsC,100.00%,100.00%;KL5_06_kpsS,100.00%,100.00%;KL5_07_kfiD,100.00%,100.00%;KL5_08_kfiC,100.00%,100.00%;KL5_09_kfiB,99.82%,100.00%;KL5_10_kfiA,100.00%,100.00%;KL5_11_kpsT,100.00%,100.00%;KL5_12_kpsM,99.61%,100.00%		0		0 / 12 (0.00%)		8	KL162_13_rmlA_2,88.19%,99.31%;KL147_13_rmlB,100.00%,7.65%;KL128_09_DB_group_51,100.00%,3.65%;KL147_13_rmlB,100.00%,7.12%;KL147_13_rmlB,100.00%,7.12%;KL147_13_rmlB,100.00%,7.12%,partial;KL173_12_DB_group_98,100.00%,6.15%,partial;KL147_13_rmlB,85.19%,7.12%
ESC_HA6012AA_AS	KL100	K100	Typeable		1	1	0 bp	11 / 11 (100.00%)	KL100_01_kpsF,100.00%,100.00%;KL100_02_kpsE,100.00%,100.00%;KL100_03_kpsD,100.00%,100.00%;KL100_04_kpsU,100.00%,100.00%;KL100_05_kpsC,100.00%,100.00%;KL100_06_kpsS,100.00%,100.00%;KL100_07_ybl128,100.00%,100.00%;KL100_08_DB_group_110,100.00%,100.00%;KL100_09_DB_group_43,100.00%,100.00%;KL100_10_kpsT,100.00%,100.00%;KL100_11_kpsM,100.00%,100.00%		0		0 / 11 (0.00%)		11	KL162_13_rmlA_2,88.19%,99.31%;KL128_09_DB_group_51,100.00%,3.65%;KL173_12_DB_group_98,100.00%,6.15%;KL128_09_DB_group_51,100.00%,3.65%;KL147_13_rmlB,100.00%,7.12%;KL173_12_DB_group_98,100.00%,6.15%;KL173_12_DB_group_98,100.00%,6.15%;KL173_12_DB_group_98,100.00%,6.15%;KL173_12_DB_group_98,100.00%,6.15%;KL173_12_DB_group_98,100.00%,6.15%,partial;KL147_13_rmlB,85.19%,7.12%
ESC_HA6014AA_AS	KL5	K5	Typeable		1	1	0 bp	12 / 12 (100.00%)	KL5_01_kpsF,100.00%,100.00%;KL5_02_kpsE,100.00%,100.00%;KL5_03_kpsD,100.00%,100.00%;KL5_04_kpsU,100.00%,100.00%;KL5_05_kpsC,100.00%,100.00%;KL5_06_kpsS,100.00%,100.00%;KL5_07_kfiD,100.00%,100.00%;KL5_08_kfiC,100.00%,100.00%;KL5_09_kfiB,100.00%,100.00%;KL5_10_kfiA,100.00%,100.00%;KL5_11_kpsT,100.00%,100.00%;KL5_12_kpsM,100.00%,100.00%		0		0 / 12 (0.00%)		7	KL162_13_rmlA_2,88.19%,99.31%;KL128_09_DB_group_51,96.15%,3.65%;KL173_12_DB_group_98,100.00%,6.15%;KL173_12_DB_group_98,100.00%,6.15%;KL147_13_rmlB,96.30%,7.12%;KL147_13_rmlB,100.00%,3.17%;KL147_13_rmlB,85.19%,7.12%
ESC_HA6020AA_AS	KL2	K2	Typeable		0.9952	1	0 bp	13 / 13 (100.00%)	KL2_01_kpsF,99.69%,100.00%;KL2_02_kpsE,100.00%,100.00%;KL2_03_kpsD,100.00%,100.00%;KL2_04_kpsU,95.53%,100.00%;KL2_05_kpsC,98.67%,100.00%;KL2_06_kpsS,100.00%,100.00%;KL2_07_kslE,100.00%,100.00%;KL2_08_kslD,100.00%,100.00%;KL2_09_kslC,99.92%,100.00%;KL2_10_kslB,100.00%,100.00%;KL2_11_kslA,100.00%,100.00%;KL2_12_kpsT,100.00%,100.00%;KL2_13_kpsM,100.00%,100.00%		0		0 / 13 (0.00%)		12	KL162_13_rmlA_2,88.19%,99.31%;KL145_11_DB_group_98,100.00%,100.00%;KL173_12_DB_group_98,100.00%,6.15%;KL128_09_DB_group_51,100.00%,3.65%;KL147_13_rmlB,100.00%,7.12%;KL147_13_rmlB,100.00%,7.12%;KL173_12_DB_group_98,100.00%,6.15%,partial;KL173_12_DB_group_98,100.00%,6.15%;KL173_12_DB_group_98,100.00%,6.15%,partial;KL173_12_DB_group_98,100.00%,6.15%;KL145_11_DB_group_98,100.00%,96.30%;KL147_13_rmlB,85.19%,7.12%
ESC_HA6196AA_AS	KL5	K5	Typeable		1	1	0 bp	12 / 12 (100.00%)	KL5_01_kpsF,100.00%,100.00%;KL5_02_kpsE,100.00%,100.00%;KL5_03_kpsD,100.00%,100.00%;KL5_04_kpsU,100.00%,100.00%;KL5_05_kpsC,100.00%,100.00%;KL5_06_kpsS,100.00%,100.00%;KL5_07_kfiD,100.00%,100.00%;KL5_08_kfiC,100.00%,100.00%;KL5_09_kfiB,100.00%,100.00%;KL5_10_kfiA,100.00%,100.00%;KL5_11_kpsT,100.00%,100.00%;KL5_12_kpsM,100.00%,100.00%		0		0 / 12 (0.00%)		6	KL162_13_rmlA_2,88.19%,99.31%;KL147_13_rmlB,96.30%,7.65%;KL128_09_DB_group_51,100.00%,3.65%;KL128_09_DB_group_51,96.15%,3.65%;KL173_12_DB_group_98,100.00%,6.15%;KL147_13_rmlB,85.19%,7.12%
ESC_HA6409AA_AS	KL100	K100	Typeable		0.9996	1	-1 bp	11 / 11 (100.00%)	KL100_01_kpsF,100.00%,100.00%;KL100_02_kpsE,100.00%,100.00%;KL100_03_kpsD,99.82%,100.00%;KL100_04_kpsU,100.00%,100.00%;KL100_05_kpsC,99.85%,100.00%;KL100_06_kpsS,100.00%,100.00%;KL100_07_ybl128,100.00%,100.00%;KL100_08_DB_group_110,100.00%,100.00%;KL100_09_DB_group_43,99.91%,100.00%;KL100_10_kpsT,100.00%,100.00%;KL100_11_kpsM,100.00%,100.00%		0		0 / 11 (0.00%)		17	KL147_13_rmlB,100.00%,7.65%;KL128_09_DB_group_51,100.00%,3.79%;KL173_12_DB_group_98,100.00%,6.15%;KL128_09_DB_group_51,100.00%,3.65%;KL128_09_DB_group_51,100.00%,3.65%;KL128_09_DB_group_51,100.00%,3.65%;KL128_09_DB_group_51,100.00%,3.65%;KL128_09_DB_group_51,100.00%,3.65%;KL147_13_rmlB,100.00%,7.12%;KL147_13_rmlB,100.00%,7.12%;KL147_13_rmlB,100.00%,7.12%,partial;KL173_12_DB_group_98,100.00%,6.15%;KL173_12_DB_group_98,100.00%,6.15%;KL173_12_DB_group_98,100.00%,6.15%,partial;KL173_12_DB_group_98,100.00%,6.15%;KL173_12_DB_group_98,100.00%,6.15%;KL147_13_rmlB,85.19%,7.12%
ESC_HA6434AA_AS	KL5	K5	Typeable		0.9992	1	0 bp	12 / 12 (100.00%)	KL5_01_kpsF,100.00%,100.00%;KL5_02_kpsE,100.00%,100.00%;KL5_03_kpsD,100.00%,100.00%;KL5_04_kpsU,99.59%,100.00%;KL5_05_kpsC,100.00%,100.00%;KL5_06_kpsS,100.00%,100.00%;KL5_07_kfiD,100.00%,100.00%;KL5_08_kfiC,100.00%,100.00%;KL5_09_kfiB,99.82%,100.00%;KL5_10_kfiA,100.00%,100.00%;KL5_11_kpsT,100.00%,100.00%;KL5_12_kpsM,99.61%,100.00%		0		0 / 12 (0.00%)		7	KL162_13_rmlA_2,88.19%,99.31%;KL147_13_rmlB,100.00%,7.65%;KL147_13_rmlB,100.00%,7.12%,partial;KL147_13_rmlB,100.00%,7.12%;KL147_13_rmlB,100.00%,7.12%;KL173_12_DB_group_98,100.00%,6.15%,partial;KL147_13_rmlB,85.19%,7.12%
ESC_HA6560AA_AS	KL5	K5	Typeable		0.9958	0.9941	-84 bp	12 / 12 (100.00%)	KL5_01_kpsF,100.00%,100.00%;KL5_02_kpsE,100.00%,100.00%;KL5_03_kpsD,100.00%,100.00%;KL5_04_kpsU,100.00%,100.00%;KL5_05_kpsC,100.00%,100.00%;KL5_06_kpsS,100.00%,100.00%;KL5_07_kfiD,100.00%,100.00%;KL5_08_kfiC,100.00%,100.00%;KL5_09_kfiB,95.02%,95.02%;KL5_10_kfiA,100.00%,100.00%;KL5_11_kpsT,100.00%,100.00%;KL5_12_kpsM,100.00%,100.00%		0		0 / 12 (0.00%)		14	KL162_13_rmlA_2,88.19%,99.31%;KL145_11_DB_group_98,100.00%,96.30%;KL128_09_DB_group_51,100.00%,3.65%;KL128_09_DB_group_51,100.00%,3.65%,partial;KL128_09_DB_group_51,100.00%,3.65%;KL128_09_DB_group_51,100.00%,3.65%;KL147_13_rmlB,100.00%,7.12%;KL147_13_rmlB,100.00%,7.12%;KL173_12_DB_group_98,100.00%,6.15%;KL173_12_DB_group_98,100.00%,6.15%;KL173_12_DB_group_98,100.00%,6.15%,partial;KL147_13_rmlB,85.19%,7.12%;KL157_08_DB_group_38,100.00%,96.15%;KL128_09_DB_group_51,100.00%,3.09%,partial
ESC_HA6566AA_AS	KL5	K5	Typeable		1	1	0 bp	12 / 12 (100.00%)	KL5_01_kpsF,100.00%,100.00%;KL5_02_kpsE,100.00%,100.00%;KL5_03_kpsD,100.00%,100.00%;KL5_04_kpsU,100.00%,100.00%;KL5_05_kpsC,100.00%,100.00%;KL5_06_kpsS,100.00%,100.00%;KL5_07_kfiD,100.00%,100.00%;KL5_08_kfiC,100.00%,100.00%;KL5_09_kfiB,100.00%,100.00%;KL5_10_kfiA,100.00%,100.00%;KL5_11_kpsT,100.00%,100.00%;KL5_12_kpsM,100.00%,100.00%		0		0 / 12 (0.00%)		13	KL162_13_rmlA_2,88.19%,99.31%;KL145_11_DB_group_98,100.00%,96.30%;KL145_11_DB_group_98,100.00%,96.30%;KL128_09_DB_group_51,100.00%,3.65%;KL128_09_DB_group_51,100.00%,3.65%;KL128_09_DB_group_51,100.00%,3.65%;KL128_09_DB_group_51,100.00%,3.65%,partial;KL145_11_DB_group_98,100.00%,96.30%;KL145_11_DB_group_98,100.00%,96.30%;KL147_13_rmlB,100.00%,7.12%;KL173_12_DB_group_98,100.00%,6.15%;KL173_12_DB_group_98,100.00%,6.15%;KL147_13_rmlB,85.19%,7.12%
ESC_HA6576AA_AS	KL5	K5	Typeable		1	1	0 bp	12 / 12 (100.00%)	KL5_01_kpsF,100.00%,100.00%;KL5_02_kpsE,100.00%,100.00%;KL5_03_kpsD,100.00%,100.00%;KL5_04_kpsU,100.00%,100.00%;KL5_05_kpsC,100.00%,100.00%;KL5_06_kpsS,100.00%,100.00%;KL5_07_kfiD,100.00%,100.00%;KL5_08_kfiC,100.00%,100.00%;KL5_09_kfiB,100.00%,100.00%;KL5_10_kfiA,100.00%,100.00%;KL5_11_kpsT,100.00%,100.00%;KL5_12_kpsM,100.00%,100.00%		0		0 / 12 (0.00%)		8	KL162_13_rmlA_2,88.19%,99.31%;KL128_09_DB_group_51,96.43%,3.93%;KL147_13_rmlB,100.00%,7.12%;KL147_13_rmlB,100.00%,7.12%;KL173_12_DB_group_98,100.00%,6.15%,partial;KL173_12_DB_group_98,96.15%,6.15%;KL147_13_rmlB,85.19%,7.12%;KL157_08_DB_group_38,100.00%,96.15%
ESC_HA6578AA_AS	KL114	unknown (KL114)	Typeable	+	0.9996	1	1 bp	10 / 11 (90.91%)	KL114_01_kpsF,100.00%,100.00%;KL114_02_kpsE,100.00%,100.00%;KL114_03_kpsD,100.00%,100.00%;KL114_04_kpsU,100.00%,100.00%;KL114_05_kpsC,100.00%,100.00%;KL114_06_kpsS,100.00%,100.00%;KL114_07_DB_group_97,100.00%,100.00%;KL114_08_kfoA,99.60%,100.00%;KL114_09_kfoA,100.00%,100.00%;KL114_10_kpsT,100.00%,100.00%;KL114_11_kpsM,100.00%,100.00%		1	KL14_07_vatD,97.61%,100.00%	0 / 11 (0.00%)		10	KL162_13_rmlA_2,88.19%,99.31%;KL128_09_DB_group_51,96.30%,3.79%;KL128_09_DB_group_51,100.00%,3.65%;KL147_13_rmlB,100.00%,7.12%;KL173_12_DB_group_98,100.00%,6.15%,partial;KL173_12_DB_group_98,100.00%,6.15%,partial;KL173_12_DB_group_98,100.00%,6.15%;KL173_12_DB_group_98,100.00%,6.15%;KL173_12_DB_group_98,100.00%,6.15%;KL147_13_rmlB,85.19%,7.12%
ESC_HA6579AA_AS	KL112	unknown (KL112)	Typeable		0.9914	1	0 bp	11 / 11 (100.00%)	KL112_01_kpsF,99.69%,100.00%;KL112_02_kpsE,100.00%,100.00%;KL112_03_kpsD,99.28%,100.00%;KL112_04_kpsU,98.78%,100.00%;KL112_05_kpsC,97.04%,100.00%;KL112_06_kpsS,99.25%,100.00%;KL112_07_DB_group_33,97.67%,100.00%;KL112_08_kpsM_3,100.00%,100.00%;KL112_09_kpsT,99.55%,100.00%;KL112_10_DB_group_10,99.46%,100.00%;KL112_11_DB_group_79,99.77%,100.00%		0		0 / 11 (0.00%)		13	KL162_13_rmlA_2,88.19%,99.31%;KL128_09_DB_group_51,60.00%,1.54%;KL173_12_DB_group_98,100.00%,6.15%;KL128_09_DB_group_51,100.00%,3.65%;KL145_11_DB_group_98,100.00%,96.30%;KL147_13_rmlB,100.00%,7.12%;KL147_13_rmlB,100.00%,7.12%;KL173_12_DB_group_98,100.00%,6.15%;KL173_12_DB_group_98,100.00%,6.15%;KL173_12_DB_group_98,100.00%,6.15%;KL173_12_DB_group_98,96.15%,6.15%;KL147_13_rmlB,85.19%,7.12%;KL157_08_DB_group_38,100.00%,96.15%
ESC_HA6580AA_AS	KL5	K5	Typeable		1	1	0 bp	12 / 12 (100.00%)	KL5_01_kpsF,100.00%,100.00%;KL5_02_kpsE,100.00%,100.00%;KL5_03_kpsD,100.00%,100.00%;KL5_04_kpsU,100.00%,100.00%;KL5_05_kpsC,100.00%,100.00%;KL5_06_kpsS,100.00%,100.00%;KL5_07_kfiD,100.00%,100.00%;KL5_08_kfiC,100.00%,100.00%;KL5_09_kfiB,100.00%,100.00%;KL5_10_kfiA,100.00%,100.00%;KL5_11_kpsT,100.00%,100.00%;KL5_12_kpsM,100.00%,100.00%		0		0 / 12 (0.00%)		13	KL162_13_rmlA_2,88.19%,99.31%;KL128_09_DB_group_51,96.15%,3.65%;KL145_11_DB_group_98,100.00%,96.30%;KL145_11_DB_group_98,100.00%,96.30%;KL128_09_DB_group_51,100.00%,3.65%;KL128_09_DB_group_51,96.15%,3.65%,partial;KL145_11_DB_group_98,100.00%,96.30%;KL145_11_DB_group_98,100.00%,96.30%;KL147_13_rmlB,100.00%,7.12%;KL147_13_rmlB,100.00%,7.12%;KL173_12_DB_group_98,100.00%,6.15%;KL173_12_DB_group_98,100.00%,6.15%;KL147_13_rmlB,85.19%,7.12%
ESC_HA6582AA_AS	KL100	K100	Typeable		0.9996	1	-1 bp	11 / 11 (100.00%)	KL100_01_kpsF,100.00%,100.00%;KL100_02_kpsE,100.00%,100.00%;KL100_03_kpsD,99.82%,100.00%;KL100_04_kpsU,100.00%,100.00%;KL100_05_kpsC,99.85%,100.00%;KL100_06_kpsS,100.00%,100.00%;KL100_07_ybl128,100.00%,100.00%;KL100_08_DB_group_110,100.00%,100.00%;KL100_09_DB_group_43,99.91%,100.00%;KL100_10_kpsT,100.00%,100.00%;KL100_11_kpsM,100.00%,100.00%		0		0 / 11 (0.00%)		9	KL173_12_DB_group_98,100.00%,6.15%;KL147_13_rmlB,100.00%,7.12%;KL147_13_rmlB,100.00%,7.12%;KL173_12_DB_group_98,100.00%,6.15%;KL173_12_DB_group_98,100.00%,6.15%,partial;KL173_12_DB_group_98,100.00%,6.15%;KL173_12_DB_group_98,100.00%,6.15%;KL173_12_DB_group_98,100.00%,6.15%;KL147_13_rmlB,85.19%,7.12%
ESC_HA6588AA_AS	KL5	K5	Typeable	?2	1	1.0091	n/a	12 / 12 (100.00%)	KL5_01_kpsF,100.00%,100.00%;KL5_02_kpsE,100.00%,100.00%;KL5_03_kpsD,100.00%,100.00%;KL5_04_kpsU,100.00%,100.00%;KL5_05_kpsC,100.00%,100.00%;KL5_06_kpsS,100.00%,100.00%;KL5_07_kfiD,100.00%,100.00%;KL5_08_kfiC,100.00%,100.00%;KL5_09_kfiB,100.00%,74.91%,partial;KL5_09_kfiB,100.00%,32.74%,partial;KL5_10_kfiA,100.00%,100.00%;KL5_11_kpsT,100.00%,100.00%;KL5_12_kpsM,100.00%,100.00%		0		0 / 12 (0.00%)		9	KL162_13_rmlA_2,88.19%,99.31%;KL128_09_DB_group_51,100.00%,3.65%;KL128_09_DB_group_51,100.00%,3.65%;KL147_13_rmlB,100.00%,7.12%;KL173_12_DB_group_98,100.00%,6.15%;KL173_12_DB_group_98,100.00%,6.15%;KL173_12_DB_group_98,100.00%,6.15%,partial;KL173_12_DB_group_98,100.00%,6.15%;KL147_13_rmlB,85.19%,7.12%
ESC_HA6590AA_AS	KL5	K5	Typeable	?2	1	1	n/a	12 / 12 (100.00%)	KL5_01_kpsF,100.00%,100.00%;KL5_02_kpsE,100.00%,100.00%;KL5_03_kpsD,100.00%,100.00%;KL5_04_kpsU,100.00%,100.00%;KL5_05_kpsC,100.00%,100.00%;KL5_06_kpsS,100.00%,100.00%;KL5_07_kfiD,100.00%,100.00%;KL5_08_kfiC,100.00%,100.00%;KL5_09_kfiB,100.00%,100.00%;KL5_10_kfiA,100.00%,100.00%;KL5_11_kpsT,100.00%,100.00%;KL5_12_kpsM,100.00%,100.00%		0		0 / 12 (0.00%)		8	KL162_13_rmlA_2,88.19%,99.31%;KL147_13_rmlB,100.00%,7.12%;KL147_13_rmlB,100.00%,7.12%;KL173_12_DB_group_98,100.00%,6.15%;KL173_12_DB_group_98,100.00%,6.15%;KL173_12_DB_group_98,96.15%,6.15%;KL147_13_rmlB,85.19%,7.12%;KL157_08_DB_group_38,100.00%,96.15%
ESC_HA6593AA_AS	KL5	K5	Typeable		0.9958	0.9941	-84 bp	12 / 12 (100.00%)	KL5_01_kpsF,100.00%,100.00%;KL5_02_kpsE,100.00%,100.00%;KL5_03_kpsD,100.00%,100.00%;KL5_04_kpsU,100.00%,100.00%;KL5_05_kpsC,100.00%,100.00%;KL5_06_kpsS,100.00%,100.00%;KL5_07_kfiD,100.00%,100.00%;KL5_08_kfiC,100.00%,100.00%;KL5_09_kfiB,95.02%,95.02%;KL5_10_kfiA,100.00%,100.00%;KL5_11_kpsT,100.00%,100.00%;KL5_12_kpsM,100.00%,100.00%		0		0 / 12 (0.00%)		13	KL162_13_rmlA_2,88.19%,99.31%;KL173_12_DB_group_98,100.00%,6.15%;KL128_09_DB_group_51,100.00%,3.65%;KL128_09_DB_group_51,96.15%,3.65%;KL145_11_DB_group_98,100.00%,96.30%;KL145_11_DB_group_98,100.00%,96.30%,partial;KL145_11_DB_group_98,100.00%,96.30%;KL147_13_rmlB,100.00%,7.12%;KL173_12_DB_group_98,100.00%,6.15%;KL173_12_DB_group_98,100.00%,6.15%;KL173_12_DB_group_98,96.15%,6.15%;KL147_13_rmlB,85.19%,7.12%;KL157_08_DB_group_38,100.00%,96.15%
ESC_HA6595AA_AS	KL5	K5	Typeable		1	1	0 bp	12 / 12 (100.00%)	KL5_01_kpsF,100.00%,100.00%;KL5_02_kpsE,100.00%,100.00%;KL5_03_kpsD,100.00%,100.00%;KL5_04_kpsU,100.00%,100.00%;KL5_05_kpsC,100.00%,100.00%;KL5_06_kpsS,100.00%,100.00%;KL5_07_kfiD,100.00%,100.00%;KL5_08_kfiC,100.00%,100.00%;KL5_09_kfiB,100.00%,100.00%;KL5_10_kfiA,100.00%,100.00%;KL5_11_kpsT,100.00%,100.00%;KL5_12_kpsM,100.00%,100.00%		0		0 / 12 (0.00%)		8	KL162_13_rmlA_2,88.19%,99.31%;KL147_13_rmlB,100.00%,7.12%;KL147_13_rmlB,100.00%,7.12%;KL173_12_DB_group_98,100.00%,6.15%,partial;KL173_12_DB_group_98,96.15%,6.15%;KL173_12_DB_group_98,96.15%,6.15%;KL147_13_rmlB,85.19%,7.12%;KL157_08_DB_group_38,100.00%,96.15%
ESC_HA6596AA_AS	KL120	unknown (KL120)	Typeable	?3	0.9934	1.0007	n/a	10 / 10 (100.00%)	KL120_01_kpsF,99.39%,100.00%;KL120_02_kpsE,99.48%,100.00%;KL120_03_kpsD,99.64%,100.00%;KL120_04_kpsU,98.37%,100.00%;KL120_05_kpsC,97.04%,100.00%;KL120_06_kpsS,98.26%,97.57%;KL120_07_DB_group_140,100.00%,51.67%,partial;KL120_07_DB_group_140,100.00%,48.63%,partial;KL120_08_DB_group_51,99.87%,66.81%,partial;KL120_08_DB_group_51,100.00%,33.36%,partial;KL120_09_kpsT,100.00%,100.00%;KL120_10_kpsM,100.00%,100.00%		0		0 / 10 (0.00%)		9	KL162_13_rmlA_2,88.19%,99.31%;KL128_09_DB_group_51,100.00%,3.65%,partial;KL147_13_rmlB,100.00%,7.12%;KL147_13_rmlB,100.00%,7.12%;KL173_12_DB_group_98,100.00%,6.15%;KL173_12_DB_group_98,100.00%,6.15%;KL173_12_DB_group_98,96.15%,6.15%;KL147_13_rmlB,85.19%,7.12%;KL157_08_DB_group_38,100.00%,96.15%
ESC_HA6602AA_AS	KL5	K5	Typeable		0.9958	0.9941	-84 bp	12 / 12 (100.00%)	KL5_01_kpsF,100.00%,100.00%;KL5_02_kpsE,100.00%,100.00%;KL5_03_kpsD,100.00%,100.00%;KL5_04_kpsU,100.00%,100.00%;KL5_05_kpsC,100.00%,100.00%;KL5_06_kpsS,100.00%,100.00%;KL5_07_kfiD,100.00%,100.00%;KL5_08_kfiC,100.00%,100.00%;KL5_09_kfiB,95.02%,95.02%;KL5_10_kfiA,100.00%,100.00%;KL5_11_kpsT,100.00%,100.00%;KL5_12_kpsM,100.00%,100.00%		0		0 / 12 (0.00%)		16	KL162_13_rmlA_2,88.19%,99.31%;KL128_09_DB_group_51,100.00%,3.65%,partial;KL128_09_DB_group_51,100.00%,3.65%;KL128_09_DB_group_51,100.00%,3.65%;KL128_09_DB_group_51,100.00%,3.65%;KL128_09_DB_group_51,100.00%,3.65%;KL145_11_DB_group_98,100.00%,96.30%,partial;KL145_11_DB_group_98,100.00%,96.30%;KL145_11_DB_group_98,100.00%,96.30%;KL147_13_rmlB,100.00%,7.12%;KL147_13_rmlB,100.00%,7.12%;KL173_12_DB_group_98,100.00%,6.15%;KL173_12_DB_group_98,100.00%,6.15%;KL173_12_DB_group_98,100.00%,6.15%;KL173_12_DB_group_98,96.15%,6.15%;KL147_13_rmlB,85.19%,7.12%
ESC_HA6605AA_AS	KL100	K100	Typeable		1	1	0 bp	11 / 11 (100.00%)	KL100_01_kpsF,100.00%,100.00%;KL100_02_kpsE,100.00%,100.00%;KL100_03_kpsD,100.00%,100.00%;KL100_04_kpsU,100.00%,100.00%;KL100_05_kpsC,100.00%,100.00%;KL100_06_kpsS,100.00%,100.00%;KL100_07_ybl128,100.00%,100.00%;KL100_08_DB_group_110,100.00%,100.00%;KL100_09_DB_group_43,100.00%,100.00%;KL100_10_kpsT,100.00%,100.00%;KL100_11_kpsM,100.00%,100.00%		0		0 / 11 (0.00%)		10	KL128_09_DB_group_51,100.00%,3.65%;KL173_12_DB_group_98,100.00%,6.15%;KL173_12_DB_group_98,100.00%,6.15%;KL128_09_DB_group_51,100.00%,3.65%;KL147_13_rmlB,100.00%,7.12%;KL173_12_DB_group_98,100.00%,6.15%;KL173_12_DB_group_98,100.00%,6.15%;KL173_12_DB_group_98,100.00%,6.15%,partial;KL173_12_DB_group_98,100.00%,6.15%;KL147_13_rmlB,85.19%,7.12%
ESC_HA6606AA_AS	KL1	K1	Typeable		0.9921	1.0001	1 bp	14 / 14 (100.00%)	KL1_01_kpsF,99.08%,100.00%;KL1_02_kpsE,100.00%,100.00%;KL1_03_kpsD,99.82%,100.00%;KL1_04_kpsU,98.37%,100.00%;KL1_05_kpsC,96.89%,100.00%;KL1_06_kpsS,97.71%,99.25%;KL1_07_neuS,100.00%,100.00%;KL1_08_neuE,98.43%,100.00%;KL1_09_neuC,99.74%,100.00%;KL1_10_neuA,99.52%,100.00%;KL1_11_neuB,99.42%,100.00%;KL1_12_neuD,100.00%,100.00%;KL1_13_kpsT,100.00%,100.00%;KL1_14_kpsM,100.00%,100.00%		0		0 / 14 (0.00%)		8	KL145_11_DB_group_98,100.00%,100.00%;KL147_13_rmlB,100.00%,7.12%;KL145_11_DB_group_98,100.00%,96.30%;KL173_12_DB_group_98,100.00%,6.15%;KL173_12_DB_group_98,100.00%,6.15%;KL173_12_DB_group_98,100.00%,6.15%;KL147_13_rmlB,100.00%,3.17%;KL147_13_rmlB,85.19%,7.12%
ESC_HA6607AA_AS	KL114	unknown (KL114)	Typeable	+	0.9996	1	1 bp	10 / 11 (90.91%)	KL114_01_kpsF,100.00%,100.00%;KL114_02_kpsE,100.00%,100.00%;KL114_03_kpsD,100.00%,100.00%;KL114_04_kpsU,100.00%,100.00%;KL114_05_kpsC,100.00%,100.00%;KL114_06_kpsS,100.00%,100.00%;KL114_07_DB_group_97,100.00%,100.00%;KL114_08_kfoA,99.60%,100.00%;KL114_09_kfoA,100.00%,100.00%;KL114_10_kpsT,100.00%,100.00%;KL114_11_kpsM,100.00%,100.00%		1	KL14_07_vatD,97.13%,100.00%	0 / 11 (0.00%)		12	KL162_13_rmlA_2,88.19%,99.31%;KL128_09_DB_group_51,100.00%,3.65%;KL128_09_DB_group_51,96.15%,3.65%,partial;KL145_11_DB_group_98,100.00%,96.30%;KL145_11_DB_group_98,100.00%,96.30%;KL147_13_rmlB,100.00%,7.12%;KL147_13_rmlB,100.00%,7.12%;KL173_12_DB_group_98,100.00%,6.15%;KL173_12_DB_group_98,100.00%,6.15%;KL173_12_DB_group_98,96.15%,6.15%;KL147_13_rmlB,85.19%,7.12%;KL157_08_DB_group_38,100.00%,96.15%
ESC_HA6608AA_AS	KL112	unknown (KL112)	Typeable		0.9914	1	0 bp	11 / 11 (100.00%)	KL112_01_kpsF,99.69%,100.00%;KL112_02_kpsE,100.00%,100.00%;KL112_03_kpsD,99.28%,100.00%;KL112_04_kpsU,98.78%,100.00%;KL112_05_kpsC,97.04%,100.00%;KL112_06_kpsS,99.25%,100.00%;KL112_07_DB_group_33,97.67%,100.00%;KL112_08_kpsM_3,100.00%,100.00%;KL112_09_kpsT,99.55%,100.00%;KL112_10_DB_group_10,99.46%,100.00%;KL112_11_DB_group_79,99.77%,100.00%		0		0 / 11 (0.00%)		14	KL162_13_rmlA_2,88.19%,99.31%;KL173_12_DB_group_98,100.00%,6.15%;KL128_09_DB_group_51,100.00%,3.65%;KL147_13_rmlB,100.00%,7.12%;KL173_12_DB_group_98,100.00%,6.15%;KL173_12_DB_group_98,100.00%,6.15%;KL157_08_DB_group_38,100.00%,100.00%;KL157_08_DB_group_38,100.00%,100.00%;KL157_08_DB_group_38,100.00%,100.00%;KL173_12_DB_group_98,96.15%,6.15%;KL147_13_rmlB,85.19%,7.12%;KL157_08_DB_group_38,100.00%,96.15%;KL157_08_DB_group_38,100.00%,96.15%;KL157_08_DB_group_38,100.00%,96.15%
ESC_HA6609AA_AS	KL114	unknown (KL114)	Typeable	+!	0.9938	0.9999	0 bp	10 / 11 (90.91%)	KL114_01_kpsF,100.00%,100.00%;KL114_02_kpsE,100.00%,100.00%;KL114_03_kpsD,100.00%,100.00%;KL114_04_kpsU,100.00%,100.00%;KL114_05_kpsC,100.00%,100.00%;KL114_06_kpsS,100.00%,100.00%;KL114_07_DB_group_97,93.55%,8.50%,truncated;KL114_08_kfoA,99.60%,100.00%;KL114_09_kfoA,100.00%,100.00%;KL114_10_kpsT,100.00%,100.00%;KL114_11_kpsM,100.00%,100.00%		1	KL14_07_vatD,97.61%,100.00%	0 / 11 (0.00%)		10	KL162_13_rmlA_2,88.19%,99.31%;KL173_12_DB_group_98,100.00%,6.15%;KL128_09_DB_group_51,100.00%,3.65%;KL145_11_DB_group_98,100.00%,96.30%;KL147_13_rmlB,100.00%,7.12%;KL173_12_DB_group_98,100.00%,6.15%;KL173_12_DB_group_98,100.00%,6.15%,partial;KL173_12_DB_group_98,100.00%,6.15%;KL173_12_DB_group_98,100.00%,6.15%;KL147_13_rmlB,85.19%,7.12%	KL114_07_DB_group_97,93.55%,8.50%,truncated
ESC_HA6614AA_AS	KL5	K5	Typeable		1	1	0 bp	12 / 12 (100.00%)	KL5_01_kpsF,100.00%,100.00%;KL5_02_kpsE,100.00%,100.00%;KL5_03_kpsD,100.00%,100.00%;KL5_04_kpsU,100.00%,100.00%;KL5_05_kpsC,100.00%,100.00%;KL5_06_kpsS,100.00%,100.00%;KL5_07_kfiD,100.00%,100.00%;KL5_08_kfiC,100.00%,100.00%;KL5_09_kfiB,100.00%,100.00%;KL5_10_kfiA,100.00%,100.00%;KL5_11_kpsT,100.00%,100.00%;KL5_12_kpsM,100.00%,100.00%		0		0 / 12 (0.00%)		14	KL162_13_rmlA_2,88.19%,99.31%;KL128_09_DB_group_51,100.00%,3.65%;KL145_11_DB_group_98,100.00%,96.30%;KL147_13_rmlB,100.00%,7.12%;KL147_13_rmlB,100.00%,7.12%;KL173_12_DB_group_98,100.00%,6.15%,partial;KL173_12_DB_group_98,100.00%,6.15%,partial;KL145_11_DB_group_98,96.15%,96.30%;KL173_12_DB_group_98,96.15%,6.15%;KL173_12_DB_group_98,96.15%,6.15%;KL147_13_rmlB,85.19%,7.12%;KL157_08_DB_group_38,100.00%,96.15%;KL145_11_DB_group_98,100.00%,77.78%,partial;KL173_12_DB_group_98,100.00%,4.49%,partial
ESC_HA6615AA_AS	KL5	K5	Typeable		1	1	0 bp	12 / 12 (100.00%)	KL5_01_kpsF,100.00%,100.00%;KL5_02_kpsE,100.00%,100.00%;KL5_03_kpsD,100.00%,100.00%;KL5_04_kpsU,100.00%,100.00%;KL5_05_kpsC,100.00%,100.00%;KL5_06_kpsS,100.00%,100.00%;KL5_07_kfiD,100.00%,100.00%;KL5_08_kfiC,100.00%,100.00%;KL5_09_kfiB,100.00%,100.00%;KL5_10_kfiA,100.00%,100.00%;KL5_11_kpsT,100.00%,100.00%;KL5_12_kpsM,100.00%,100.00%		0		0 / 12 (0.00%)		11	KL162_13_rmlA_2,88.19%,99.31%;KL128_09_DB_group_51,100.00%,3.79%;KL145_11_DB_group_98,100.00%,96.30%;KL128_09_DB_group_51,96.15%,3.65%,partial;KL128_09_DB_group_51,96.15%,3.65%;KL128_09_DB_group_51,96.15%,3.65%;KL145_11_DB_group_98,100.00%,96.30%;KL147_13_rmlB,100.00%,7.12%;KL173_12_DB_group_98,100.00%,6.15%;KL147_13_rmlB,85.19%,7.12%;KL157_08_DB_group_38,100.00%,96.15%
ESC_HA6616AA_AS	KL5	K5	Typeable	?2	1	1	n/a	12 / 12 (100.00%)	KL5_01_kpsF,100.00%,100.00%;KL5_02_kpsE,100.00%,100.00%;KL5_03_kpsD,100.00%,100.00%;KL5_04_kpsU,100.00%,100.00%;KL5_05_kpsC,100.00%,100.00%;KL5_06_kpsS,100.00%,100.00%;KL5_07_kfiD,100.00%,100.00%;KL5_08_kfiC,100.00%,100.00%;KL5_09_kfiB,100.00%,100.00%;KL5_10_kfiA,100.00%,100.00%;KL5_11_kpsT,100.00%,100.00%;KL5_12_kpsM,100.00%,100.00%		0		0 / 12 (0.00%)		8	KL162_13_rmlA_2,88.19%,99.31%;KL147_13_rmlB,100.00%,7.12%;KL147_13_rmlB,100.00%,7.12%;KL173_12_DB_group_98,100.00%,6.15%;KL173_12_DB_group_98,100.00%,6.15%;KL173_12_DB_group_98,96.15%,6.15%;KL147_13_rmlB,85.19%,7.12%;KL157_08_DB_group_38,100.00%,96.15%
ESC_HA6795AA_AS	KL5	K5	Typeable		1	1	0 bp	12 / 12 (100.00%)	KL5_01_kpsF,100.00%,100.00%;KL5_02_kpsE,100.00%,100.00%;KL5_03_kpsD,100.00%,100.00%;KL5_04_kpsU,100.00%,100.00%;KL5_05_kpsC,100.00%,100.00%;KL5_06_kpsS,100.00%,100.00%;KL5_07_kfiD,100.00%,100.00%;KL5_08_kfiC,100.00%,100.00%;KL5_09_kfiB,100.00%,100.00%;KL5_10_kfiA,100.00%,100.00%;KL5_11_kpsT,100.00%,100.00%;KL5_12_kpsM,100.00%,100.00%		0		0 / 12 (0.00%)		8	KL162_13_rmlA_2,88.19%,99.31%;KL128_09_DB_group_51,100.00%,3.65%;KL147_13_rmlB,100.00%,7.12%;KL173_12_DB_group_98,100.00%,6.15%;KL173_12_DB_group_98,100.00%,6.15%,partial;KL173_12_DB_group_98,100.00%,6.15%;KL173_12_DB_group_98,100.00%,6.15%;KL147_13_rmlB,85.19%,7.12%
ESC_HA6797AA_AS	KL5	K5	Typeable		0.9996	0.9996	-6 bp	12 / 12 (100.00%)	KL5_01_kpsF,100.00%,100.00%;KL5_02_kpsE,100.00%,100.00%;KL5_03_kpsD,100.00%,100.00%;KL5_04_kpsU,100.00%,100.00%;KL5_05_kpsC,100.00%,100.00%;KL5_06_kpsS,100.00%,100.00%;KL5_07_kfiD,99.49%,99.49%;KL5_08_kfiC,100.00%,100.00%;KL5_09_kfiB,100.00%,100.00%;KL5_10_kfiA,100.00%,100.00%;KL5_11_kpsT,100.00%,100.00%;KL5_12_kpsM,100.00%,100.00%		0		0 / 12 (0.00%)		8	KL162_13_rmlA_2,88.19%,99.31%;KL128_09_DB_group_51,100.00%,3.65%;KL147_13_rmlB,100.00%,7.12%;KL173_12_DB_group_98,100.00%,6.15%;KL173_12_DB_group_98,100.00%,6.15%,partial;KL173_12_DB_group_98,100.00%,6.15%;KL173_12_DB_group_98,100.00%,6.15%;KL147_13_rmlB,85.19%,7.12%
ESC_HA6799AA_AS	KL2	K2	Typeable	!	0.9914	0.9999	-1 bp	13 / 13 (100.00%)	KL2_01_kpsF,99.39%,100.00%;KL2_02_kpsE,100.00%,100.00%;KL2_03_kpsD,99.46%,100.00%;KL2_04_kpsU,93.90%,100.00%;KL2_05_kpsC,96.44%,100.00%;KL2_06_kpsS,99.76%,100.00%;KL2_07_kslE,100.00%,100.00%;KL2_08_kslD,100.00%,16.37%,truncated;KL2_09_kslC,99.92%,100.00%;KL2_10_kslB,100.00%,100.00%;KL2_11_kslA,100.00%,100.00%;KL2_12_kpsT,100.00%,100.00%;KL2_13_kpsM,100.00%,100.00%		0		0 / 13 (0.00%)		15	KL162_13_rmlA_2,88.19%,99.31%;KL145_11_DB_group_98,100.00%,100.00%;KL128_09_DB_group_51,100.00%,3.65%;KL173_12_DB_group_98,100.00%,6.15%;KL128_09_DB_group_51,100.00%,3.65%;KL145_11_DB_group_98,100.00%,96.30%;KL147_13_rmlB,100.00%,7.12%;KL147_13_rmlB,100.00%,7.12%;KL173_12_DB_group_98,100.00%,6.15%;KL173_12_DB_group_98,100.00%,6.15%;KL173_12_DB_group_98,100.00%,6.15%;KL128_09_DB_group_51,100.00%,3.65%;KL173_12_DB_group_98,96.15%,6.15%;KL147_13_rmlB,85.19%,7.12%;KL157_08_DB_group_38,100.00%,96.15%	KL2_08_kslD,100.00%,16.37%,truncated
ESC_HA6802AA_AS	KL112	unknown (KL112)	Typeable	-	0.9906	0.7702	-3280 bp	10 / 11 (90.91%)	KL112_01_kpsF,99.69%,100.00%;KL112_02_kpsE,100.00%,100.00%;KL112_03_kpsD,99.28%,100.00%;KL112_04_kpsU,98.78%,100.00%;KL112_05_kpsC,97.04%,100.00%;KL112_06_kpsS,99.25%,100.00%;KL112_07_DB_group_33,97.67%,100.00%;KL112_08_kpsM_3,100.00%,100.00%;KL112_09_kpsT,99.55%,100.00%;KL112_10_DB_group_10,99.36%,42.61%,partial	KL112_11_DB_group_79	0		0 / 11 (0.00%)		14	KL162_13_rmlA_2,88.19%,99.31%;KL145_11_DB_group_98,100.00%,96.30%;KL145_11_DB_group_98,100.00%,96.30%;KL145_11_DB_group_98,100.00%,96.30%;KL173_12_DB_group_98,100.00%,6.15%;KL128_09_DB_group_51,100.00%,3.65%;KL145_11_DB_group_98,100.00%,96.30%;KL147_13_rmlB,100.00%,7.12%;KL147_13_rmlB,100.00%,7.12%;KL173_12_DB_group_98,100.00%,6.15%;KL173_12_DB_group_98,100.00%,6.15%;KL173_12_DB_group_98,96.15%,6.15%;KL147_13_rmlB,85.19%,7.12%;KL157_08_DB_group_38,100.00%,96.15%
ESC_HA6831AA_AS	KL5	K5	Typeable		1	1	0 bp	12 / 12 (100.00%)	KL5_01_kpsF,100.00%,100.00%;KL5_02_kpsE,100.00%,100.00%;KL5_03_kpsD,100.00%,100.00%;KL5_04_kpsU,100.00%,100.00%;KL5_05_kpsC,100.00%,100.00%;KL5_06_kpsS,100.00%,100.00%;KL5_07_kfiD,100.00%,100.00%;KL5_08_kfiC,100.00%,100.00%;KL5_09_kfiB,100.00%,100.00%;KL5_10_kfiA,100.00%,100.00%;KL5_11_kpsT,100.00%,100.00%;KL5_12_kpsM,100.00%,100.00%		0		0 / 12 (0.00%)		12	KL162_13_rmlA_2,88.19%,99.31%;KL173_12_DB_group_98,89.29%,6.86%;KL147_13_rmlB,96.30%,7.65%;KL173_12_DB_group_98,96.43%,6.62%,partial;KL128_09_DB_group_51,100.00%,3.65%;KL128_09_DB_group_51,100.00%,3.65%;KL128_09_DB_group_51,100.00%,3.65%;KL128_09_DB_group_51,100.00%,3.65%;KL147_13_rmlB,100.00%,7.12%;KL147_13_rmlB,100.00%,7.12%;KL173_12_DB_group_98,100.00%,6.15%,partial;KL147_13_rmlB,85.19%,7.12%
ESC_HA6832AA_AS	KL2	K2	Typeable		0.995	1	0 bp	13 / 13 (100.00%)	KL2_01_kpsF,99.69%,100.00%;KL2_02_kpsE,100.00%,100.00%;KL2_03_kpsD,100.00%,100.00%;KL2_04_kpsU,95.53%,100.00%;KL2_05_kpsC,98.67%,100.00%;KL2_06_kpsS,100.00%,100.00%;KL2_07_kslE,100.00%,100.00%;KL2_08_kslD,99.71%,100.00%;KL2_09_kslC,99.92%,100.00%;KL2_10_kslB,100.00%,100.00%;KL2_11_kslA,100.00%,100.00%;KL2_12_kpsT,100.00%,100.00%;KL2_13_kpsM,100.00%,100.00%		0		0 / 13 (0.00%)		14	KL162_13_rmlA_2,88.19%,99.31%;KL173_12_DB_group_98,100.00%,6.15%;KL173_12_DB_group_98,100.00%,6.15%;KL173_12_DB_group_98,100.00%,6.15%;KL128_09_DB_group_51,100.00%,3.65%;KL147_13_rmlB,100.00%,7.12%;KL147_13_rmlB,100.00%,7.12%;KL173_12_DB_group_98,100.00%,6.15%;KL173_12_DB_group_98,100.00%,6.15%;KL173_12_DB_group_98,100.00%,6.15%;KL145_11_DB_group_98,100.00%,96.30%;KL145_11_DB_group_98,100.00%,96.30%;KL128_09_DB_group_51,96.15%,3.65%;KL147_13_rmlB,85.19%,7.12%
ESC_HA6837AA_AS	KL120	unknown (KL120)	Typeable		0.9921	0.9996	6 bp	10 / 10 (100.00%)	KL120_01_kpsF,99.39%,100.00%;KL120_02_kpsE,99.48%,100.00%;KL120_03_kpsD,99.64%,100.00%;KL120_04_kpsU,98.37%,100.00%;KL120_05_kpsC,97.04%,100.00%;KL120_06_kpsS,98.26%,97.57%;KL120_07_DB_group_140,100.00%,99.70%;KL120_08_DB_group_51,99.91%,100.00%;KL120_09_kpsT,100.00%,100.00%;KL120_10_kpsM,100.00%,100.00%		0		0 / 10 (0.00%)		11	KL162_13_rmlA_2,88.19%,99.31%;KL145_11_DB_group_98,100.00%,96.30%;KL128_09_DB_group_51,100.00%,3.65%;KL128_09_DB_group_51,96.15%,3.65%;KL145_11_DB_group_98,100.00%,96.30%;KL147_13_rmlB,100.00%,7.12%;KL173_12_DB_group_98,100.00%,6.15%;KL173_12_DB_group_98,100.00%,6.15%;KL173_12_DB_group_98,96.15%,6.15%;KL147_13_rmlB,85.19%,7.12%;KL157_08_DB_group_38,100.00%,96.15%
ESC_HA6859AA_AS	KL2	K2	Typeable		0.9989	1	0 bp	13 / 13 (100.00%)	KL2_01_kpsF,100.00%,100.00%;KL2_02_kpsE,100.00%,100.00%;KL2_03_kpsD,100.00%,100.00%;KL2_04_kpsU,99.59%,100.00%;KL2_05_kpsC,100.00%,100.00%;KL2_06_kpsS,99.76%,100.00%;KL2_07_kslE,100.00%,100.00%;KL2_08_kslD,100.00%,100.00%;KL2_09_kslC,99.92%,100.00%;KL2_10_kslB,100.00%,100.00%;KL2_11_kslA,99.24%,100.00%;KL2_12_kpsT,100.00%,100.00%;KL2_13_kpsM,100.00%,100.00%		0		0 / 13 (0.00%)		10	KL162_13_rmlA_2,88.19%,99.31%;KL147_13_rmlB,96.30%,7.65%;KL128_09_DB_group_51,100.00%,3.65%;KL128_09_DB_group_51,100.00%,3.65%;KL147_13_rmlB,100.00%,7.12%;KL173_12_DB_group_98,100.00%,6.15%,partial;KL173_12_DB_group_98,100.00%,6.15%;KL173_12_DB_group_98,100.00%,6.15%;KL173_12_DB_group_98,100.00%,6.15%;KL147_13_rmlB,85.19%,7.12%
ESC_HA6864AA_AS	KL5	K5	Typeable		1	1	0 bp	12 / 12 (100.00%)	KL5_01_kpsF,100.00%,100.00%;KL5_02_kpsE,100.00%,100.00%;KL5_03_kpsD,100.00%,100.00%;KL5_04_kpsU,100.00%,100.00%;KL5_05_kpsC,100.00%,100.00%;KL5_06_kpsS,100.00%,100.00%;KL5_07_kfiD,100.00%,100.00%;KL5_08_kfiC,100.00%,100.00%;KL5_09_kfiB,100.00%,100.00%;KL5_10_kfiA,100.00%,100.00%;KL5_11_kpsT,100.00%,100.00%;KL5_12_kpsM,100.00%,100.00%		0		0 / 12 (0.00%)		17	KL162_13_rmlA_2,88.19%,99.31%;KL128_09_DB_group_51,100.00%,3.65%;KL128_09_DB_group_51,100.00%,3.65%,partial;KL128_09_DB_group_51,100.00%,3.65%;KL128_09_DB_group_51,100.00%,3.65%;KL128_09_DB_group_51,100.00%,3.65%,partial;KL145_11_DB_group_98,100.00%,96.30%,partial;KL145_11_DB_group_98,100.00%,96.30%;KL145_11_DB_group_98,100.00%,96.30%;KL145_11_DB_group_98,100.00%,96.30%;KL147_13_rmlB,100.00%,7.12%;KL147_13_rmlB,100.00%,7.12%;KL173_12_DB_group_98,100.00%,6.15%;KL173_12_DB_group_98,100.00%,6.15%;KL173_12_DB_group_98,96.15%,6.15%;KL147_13_rmlB,85.19%,7.12%;KL157_08_DB_group_38,100.00%,96.15%
ESC_HA6866AA_AS	KL114	unknown (KL114)	Typeable	+	0.9996	1	1 bp	10 / 11 (90.91%)	KL114_01_kpsF,100.00%,100.00%;KL114_02_kpsE,100.00%,100.00%;KL114_03_kpsD,100.00%,100.00%;KL114_04_kpsU,100.00%,100.00%;KL114_05_kpsC,100.00%,100.00%;KL114_06_kpsS,100.00%,100.00%;KL114_07_DB_group_97,100.00%,100.00%;KL114_08_kfoA,99.60%,100.00%;KL114_09_kfoA,100.00%,100.00%;KL114_10_kpsT,100.00%,100.00%;KL114_11_kpsM,100.00%,100.00%		1	KL14_07_vatD,97.61%,100.00%	0 / 11 (0.00%)		9	KL162_13_rmlA_2,88.19%,99.31%;KL173_12_DB_group_98,96.43%,6.62%;KL145_11_DB_group_98,100.00%,96.30%;KL147_13_rmlB,100.00%,7.12%;KL173_12_DB_group_98,100.00%,6.15%;KL173_12_DB_group_98,100.00%,6.15%;KL173_12_DB_group_98,96.15%,6.15%;KL147_13_rmlB,85.19%,7.12%;KL157_08_DB_group_38,100.00%,96.15%
ESC_HA6868AA_AS	KL100	K100	Typeable		0.9995	1	-1 bp	11 / 11 (100.00%)	KL100_01_kpsF,100.00%,100.00%;KL100_02_kpsE,100.00%,100.00%;KL100_03_kpsD,99.82%,100.00%;KL100_04_kpsU,100.00%,100.00%;KL100_05_kpsC,99.70%,100.00%;KL100_06_kpsS,100.00%,100.00%;KL100_07_ybl128,100.00%,100.00%;KL100_08_DB_group_110,100.00%,100.00%;KL100_09_DB_group_43,99.91%,100.00%;KL100_10_kpsT,100.00%,100.00%;KL100_11_kpsM,100.00%,100.00%		0		0 / 11 (0.00%)		13	KL128_09_DB_group_51,100.00%,3.93%;KL128_09_DB_group_51,100.00%,3.79%;KL173_12_DB_group_98,100.00%,6.15%,partial;KL128_09_DB_group_51,100.00%,3.65%;KL128_09_DB_group_51,100.00%,3.65%;KL128_09_DB_group_51,100.00%,3.65%;KL128_09_DB_group_51,100.00%,3.65%;KL147_13_rmlB,100.00%,7.12%;KL147_13_rmlB,100.00%,7.12%;KL173_12_DB_group_98,100.00%,6.15%,partial;KL173_12_DB_group_98,100.00%,6.15%;KL173_12_DB_group_98,100.00%,6.15%;KL147_13_rmlB,85.19%,7.12%
ESC_HA6873AA_AS	KL100	K100	Typeable		0.9996	1	-1 bp	11 / 11 (100.00%)	KL100_01_kpsF,100.00%,100.00%;KL100_02_kpsE,100.00%,100.00%;KL100_03_kpsD,99.82%,100.00%;KL100_04_kpsU,100.00%,100.00%;KL100_05_kpsC,99.85%,100.00%;KL100_06_kpsS,100.00%,100.00%;KL100_07_ybl128,100.00%,100.00%;KL100_08_DB_group_110,100.00%,100.00%;KL100_09_DB_group_43,99.91%,100.00%;KL100_10_kpsT,100.00%,100.00%;KL100_11_kpsM,100.00%,100.00%		0		0 / 11 (0.00%)		16	KL147_13_rmlB,100.00%,7.65%;KL128_09_DB_group_51,100.00%,3.79%;KL173_12_DB_group_98,100.00%,6.15%;KL128_09_DB_group_51,100.00%,3.65%;KL128_09_DB_group_51,100.00%,3.65%;KL128_09_DB_group_51,100.00%,3.65%;KL128_09_DB_group_51,100.00%,3.65%;KL128_09_DB_group_51,100.00%,3.65%,partial;KL147_13_rmlB,100.00%,7.12%,partial;KL147_13_rmlB,100.00%,7.12%;KL147_13_rmlB,100.00%,7.12%;KL173_12_DB_group_98,100.00%,6.15%;KL173_12_DB_group_98,100.00%,6.15%,partial;KL173_12_DB_group_98,100.00%,6.15%;KL173_12_DB_group_98,100.00%,6.15%;KL147_13_rmlB,85.19%,7.12%
ESC_HA6882AA_AS	KL2	K2	Typeable		0.9952	1	0 bp	13 / 13 (100.00%)	KL2_01_kpsF,99.69%,100.00%;KL2_02_kpsE,100.00%,100.00%;KL2_03_kpsD,100.00%,100.00%;KL2_04_kpsU,95.53%,100.00%;KL2_05_kpsC,98.67%,100.00%;KL2_06_kpsS,100.00%,100.00%;KL2_07_kslE,100.00%,100.00%;KL2_08_kslD,100.00%,100.00%;KL2_09_kslC,99.92%,100.00%;KL2_10_kslB,100.00%,100.00%;KL2_11_kslA,100.00%,100.00%;KL2_12_kpsT,100.00%,100.00%;KL2_13_kpsM,100.00%,100.00%		0		0 / 13 (0.00%)		13	KL162_13_rmlA_2,88.19%,99.31%;KL173_12_DB_group_98,100.00%,6.15%;KL128_09_DB_group_51,100.00%,3.65%;KL145_11_DB_group_98,100.00%,96.30%;KL147_13_rmlB,100.00%,7.12%;KL147_13_rmlB,100.00%,7.12%;KL173_12_DB_group_98,100.00%,6.15%;KL173_12_DB_group_98,100.00%,6.15%;KL173_12_DB_group_98,100.00%,6.15%;KL173_12_DB_group_98,100.00%,6.15%;KL173_12_DB_group_98,100.00%,6.15%;KL128_09_DB_group_51,96.15%,3.65%;KL147_13_rmlB,85.19%,7.12%
ESC_HA6883AA_AS	KL2	K2	Typeable		0.9952	1	0 bp	13 / 13 (100.00%)	KL2_01_kpsF,99.69%,100.00%;KL2_02_kpsE,100.00%,100.00%;KL2_03_kpsD,100.00%,100.00%;KL2_04_kpsU,95.53%,100.00%;KL2_05_kpsC,98.67%,100.00%;KL2_06_kpsS,100.00%,100.00%;KL2_07_kslE,100.00%,100.00%;KL2_08_kslD,100.00%,100.00%;KL2_09_kslC,99.92%,100.00%;KL2_10_kslB,100.00%,100.00%;KL2_11_kslA,100.00%,100.00%;KL2_12_kpsT,100.00%,100.00%;KL2_13_kpsM,100.00%,100.00%		0		0 / 13 (0.00%)		13	KL162_13_rmlA_2,88.19%,99.31%;KL173_12_DB_group_98,100.00%,6.15%;KL173_12_DB_group_98,100.00%,6.15%;KL173_12_DB_group_98,100.00%,6.15%;KL128_09_DB_group_51,100.00%,3.65%;KL147_13_rmlB,100.00%,7.12%;KL147_13_rmlB,100.00%,7.12%;KL173_12_DB_group_98,100.00%,6.15%;KL173_12_DB_group_98,100.00%,6.15%;KL173_12_DB_group_98,100.00%,6.15%;KL145_11_DB_group_98,100.00%,96.30%;KL145_11_DB_group_98,100.00%,96.30%;KL147_13_rmlB,85.19%,7.12%
ESC_HA6895AA_AS	KL2	K2	Typeable		0.9952	1	0 bp	13 / 13 (100.00%)	KL2_01_kpsF,99.69%,100.00%;KL2_02_kpsE,100.00%,100.00%;KL2_03_kpsD,100.00%,100.00%;KL2_04_kpsU,95.53%,100.00%;KL2_05_kpsC,98.67%,100.00%;KL2_06_kpsS,100.00%,100.00%;KL2_07_kslE,100.00%,100.00%;KL2_08_kslD,100.00%,100.00%;KL2_09_kslC,99.92%,100.00%;KL2_10_kslB,100.00%,100.00%;KL2_11_kslA,100.00%,100.00%;KL2_12_kpsT,100.00%,100.00%;KL2_13_kpsM,100.00%,100.00%		0		0 / 13 (0.00%)		12	KL162_13_rmlA_2,88.19%,99.31%;KL173_12_DB_group_98,100.00%,6.15%;KL173_12_DB_group_98,100.00%,6.15%;KL128_09_DB_group_51,100.00%,3.65%;KL147_13_rmlB,100.00%,7.12%;KL147_13_rmlB,100.00%,7.12%;KL173_12_DB_group_98,100.00%,6.15%;KL173_12_DB_group_98,100.00%,6.15%;KL173_12_DB_group_98,100.00%,6.15%;KL173_12_DB_group_98,100.00%,6.15%;KL145_11_DB_group_98,100.00%,96.30%;KL147_13_rmlB,85.19%,7.12%
ESC_HA6897AA_AS	KL5	K5	Typeable		1	1	0 bp	12 / 12 (100.00%)	KL5_01_kpsF,100.00%,100.00%;KL5_02_kpsE,100.00%,100.00%;KL5_03_kpsD,100.00%,100.00%;KL5_04_kpsU,100.00%,100.00%;KL5_05_kpsC,100.00%,100.00%;KL5_06_kpsS,100.00%,100.00%;KL5_07_kfiD,100.00%,100.00%;KL5_08_kfiC,100.00%,100.00%;KL5_09_kfiB,100.00%,100.00%;KL5_10_kfiA,100.00%,100.00%;KL5_11_kpsT,100.00%,100.00%;KL5_12_kpsM,100.00%,100.00%		0		0 / 12 (0.00%)		10	KL162_13_rmlA_2,88.19%,99.31%;KL145_11_DB_group_98,100.00%,100.00%;KL128_09_DB_group_51,100.00%,3.65%;KL128_09_DB_group_51,96.15%,3.65%;KL145_11_DB_group_98,100.00%,96.30%,partial;KL145_11_DB_group_98,100.00%,96.30%;KL147_13_rmlB,100.00%,7.12%;KL173_12_DB_group_98,100.00%,6.15%,partial;KL147_13_rmlB,85.19%,7.12%;KL157_08_DB_group_38,100.00%,96.15%
ESC_HA6901AA_AS	KL100	K100	Typeable		1	1	0 bp	11 / 11 (100.00%)	KL100_01_kpsF,100.00%,100.00%;KL100_02_kpsE,100.00%,100.00%;KL100_03_kpsD,100.00%,100.00%;KL100_04_kpsU,100.00%,100.00%;KL100_05_kpsC,100.00%,100.00%;KL100_06_kpsS,100.00%,100.00%;KL100_07_ybl128,100.00%,100.00%;KL100_08_DB_group_110,100.00%,100.00%;KL100_09_DB_group_43,100.00%,100.00%;KL100_10_kpsT,100.00%,100.00%;KL100_11_kpsM,100.00%,100.00%		0		0 / 11 (0.00%)		12	KL162_13_rmlA_2,88.19%,99.31%;KL128_09_DB_group_51,100.00%,3.65%;KL128_09_DB_group_51,96.30%,3.79%;KL173_12_DB_group_98,100.00%,6.15%;KL128_09_DB_group_51,100.00%,3.65%;KL147_13_rmlB,100.00%,7.12%;KL173_12_DB_group_98,100.00%,6.15%;KL173_12_DB_group_98,100.00%,6.15%;KL173_12_DB_group_98,100.00%,6.15%;KL173_12_DB_group_98,100.00%,6.15%;KL173_12_DB_group_98,100.00%,6.15%;KL147_13_rmlB,85.19%,7.12%
ESC_HA6902AA_AS	KL5	K5	Typeable		0.9999	1	0 bp	12 / 12 (100.00%)	KL5_01_kpsF,100.00%,100.00%;KL5_02_kpsE,100.00%,100.00%;KL5_03_kpsD,100.00%,100.00%;KL5_04_kpsU,100.00%,100.00%;KL5_05_kpsC,99.85%,100.00%;KL5_06_kpsS,100.00%,100.00%;KL5_07_kfiD,100.00%,100.00%;KL5_08_kfiC,100.00%,100.00%;KL5_09_kfiB,100.00%,100.00%;KL5_10_kfiA,100.00%,100.00%;KL5_11_kpsT,100.00%,100.00%;KL5_12_kpsM,100.00%,100.00%		0		0 / 12 (0.00%)		10	KL162_13_rmlA_2,88.19%,99.31%;KL128_09_DB_group_51,100.00%,3.65%;KL128_09_DB_group_51,96.15%,3.65%;KL145_11_DB_group_98,100.00%,96.30%;KL147_13_rmlB,100.00%,7.12%;KL173_12_DB_group_98,100.00%,6.15%;KL173_12_DB_group_98,100.00%,6.15%;KL173_12_DB_group_98,100.00%,6.15%;KL173_12_DB_group_98,100.00%,6.15%;KL147_13_rmlB,85.19%,7.12%,partial
ESC_HA6906AA_AS	KL16	K16	Typeable		1	0.9999	-1 bp	11 / 11 (100.00%)	KL16_01_kpsF,100.00%,100.00%;KL16_02_kpsE,100.00%,100.00%;KL16_03_kpsD,100.00%,100.00%;KL16_04_kpsU,100.00%,100.00%;KL16_05_kpsC,100.00%,100.00%;KL16_06_kpsS,100.00%,100.00%;KL16_07_DB_group_15,100.00%,100.00%;KL16_08_DB_group_5,100.00%,98.82%;KL16_09_DB_group_9,100.00%,100.00%;KL16_10_kpsT,100.00%,100.00%;KL16_11_kpsM,100.00%,100.00%		0		0 / 11 (0.00%)		2	KL162_13_rmlA_2,88.19%,99.31%;KL147_13_rmlB,85.19%,7.12%
ESC_HA6914AA_AS	KL112	unknown (KL112)	Typeable		0.9911	1	0 bp	11 / 11 (100.00%)	KL112_01_kpsF,99.39%,100.00%;KL112_02_kpsE,100.00%,100.00%;KL112_03_kpsD,99.28%,100.00%;KL112_04_kpsU,98.78%,100.00%;KL112_05_kpsC,97.04%,100.00%;KL112_06_kpsS,99.25%,100.00%;KL112_07_DB_group_33,97.67%,100.00%;KL112_08_kpsM_3,100.00%,100.00%;KL112_09_kpsT,99.55%,100.00%;KL112_10_DB_group_10,99.46%,100.00%;KL112_11_DB_group_79,99.77%,100.00%		0		0 / 11 (0.00%)		6	KL173_12_DB_group_98,100.00%,6.15%;KL173_12_DB_group_98,100.00%,6.15%;KL173_12_DB_group_98,100.00%,6.15%;KL173_12_DB_group_98,96.15%,6.15%;KL147_13_rmlB,85.19%,7.12%;KL157_08_DB_group_38,100.00%,96.15%
ESC_HA6921AA_AS	KL114	unknown (KL114)	Typeable	+	0.9993	1	1 bp	10 / 11 (90.91%)	KL114_01_kpsF,100.00%,100.00%;KL114_02_kpsE,100.00%,100.00%;KL114_03_kpsD,100.00%,100.00%;KL114_04_kpsU,100.00%,100.00%;KL114_05_kpsC,100.00%,100.00%;KL114_06_kpsS,99.75%,100.00%;KL114_07_DB_group_97,99.87%,100.00%;KL114_08_kfoA,99.60%,100.00%;KL114_09_kfoA,100.00%,100.00%;KL114_10_kpsT,100.00%,100.00%;KL114_11_kpsM,100.00%,100.00%		1	KL14_07_vatD,97.61%,100.00%	0 / 11 (0.00%)		12	KL162_13_rmlA_2,88.19%,99.31%;KL128_09_DB_group_51,100.00%,3.93%;KL128_09_DB_group_51,100.00%,3.65%;KL128_09_DB_group_51,100.00%,3.65%,partial;KL147_13_rmlB,100.00%,7.12%;KL173_12_DB_group_98,100.00%,6.15%,partial;KL173_12_DB_group_98,100.00%,6.15%;KL173_12_DB_group_98,100.00%,6.15%;KL173_12_DB_group_98,100.00%,6.15%;KL173_12_DB_group_98,100.00%,6.15%;KL147_13_rmlB,96.30%,7.12%;KL147_13_rmlB,85.19%,7.12%
ESC_HA6926AA_AS	KL5	K5	Typeable		1	1	0 bp	12 / 12 (100.00%)	KL5_01_kpsF,100.00%,100.00%;KL5_02_kpsE,100.00%,100.00%;KL5_03_kpsD,100.00%,100.00%;KL5_04_kpsU,100.00%,100.00%;KL5_05_kpsC,100.00%,100.00%;KL5_06_kpsS,100.00%,100.00%;KL5_07_kfiD,100.00%,100.00%;KL5_08_kfiC,100.00%,100.00%;KL5_09_kfiB,100.00%,100.00%;KL5_10_kfiA,100.00%,100.00%;KL5_11_kpsT,100.00%,100.00%;KL5_12_kpsM,100.00%,100.00%		0		0 / 12 (0.00%)		9	KL162_13_rmlA_2,88.19%,99.31%;KL128_09_DB_group_51,100.00%,3.65%;KL145_11_DB_group_98,100.00%,96.30%;KL147_13_rmlB,100.00%,7.12%;KL173_12_DB_group_98,100.00%,6.15%;KL173_12_DB_group_98,100.00%,6.15%;KL173_12_DB_group_98,100.00%,6.15%;KL147_13_rmlB,85.19%,7.12%,partial;KL145_11_DB_group_98,100.00%,70.37%,partial
ESC_HA6928AA_AS	KL100	K100	Typeable		0.9996	1	-1 bp	11 / 11 (100.00%)	KL100_01_kpsF,100.00%,100.00%;KL100_02_kpsE,100.00%,100.00%;KL100_03_kpsD,99.82%,100.00%;KL100_04_kpsU,100.00%,100.00%;KL100_05_kpsC,99.85%,100.00%;KL100_06_kpsS,100.00%,100.00%;KL100_07_ybl128,100.00%,100.00%;KL100_08_DB_group_110,100.00%,100.00%;KL100_09_DB_group_43,99.91%,100.00%;KL100_10_kpsT,100.00%,100.00%;KL100_11_kpsM,100.00%,100.00%		0		0 / 11 (0.00%)		14	KL128_09_DB_group_51,100.00%,3.93%;KL147_13_rmlB,100.00%,7.65%;KL128_09_DB_group_51,100.00%,3.79%;KL128_09_DB_group_51,100.00%,3.65%;KL128_09_DB_group_51,100.00%,3.65%;KL128_09_DB_group_51,100.00%,3.65%,partial;KL128_09_DB_group_51,100.00%,3.65%;KL147_13_rmlB,100.00%,7.12%;KL147_13_rmlB,100.00%,7.12%,partial;KL147_13_rmlB,100.00%,7.12%;KL173_12_DB_group_98,100.00%,6.15%;KL173_12_DB_group_98,100.00%,6.15%;KL173_12_DB_group_98,100.00%,6.15%;KL147_13_rmlB,85.19%,7.12%
ESC_HA6931AA_AS	KL5	K5	Typeable		1	1	0 bp	12 / 12 (100.00%)	KL5_01_kpsF,100.00%,100.00%;KL5_02_kpsE,100.00%,100.00%;KL5_03_kpsD,100.00%,100.00%;KL5_04_kpsU,100.00%,100.00%;KL5_05_kpsC,100.00%,100.00%;KL5_06_kpsS,100.00%,100.00%;KL5_07_kfiD,100.00%,100.00%;KL5_08_kfiC,100.00%,100.00%;KL5_09_kfiB,100.00%,100.00%;KL5_10_kfiA,100.00%,100.00%;KL5_11_kpsT,100.00%,100.00%;KL5_12_kpsM,100.00%,100.00%		0		0 / 12 (0.00%)		11	KL162_13_rmlA_2,88.19%,99.31%;KL173_12_DB_group_98,100.00%,6.15%;KL128_09_DB_group_51,100.00%,3.65%;KL128_09_DB_group_51,100.00%,3.65%,partial;KL128_09_DB_group_51,100.00%,3.65%;KL147_13_rmlB,100.00%,7.12%;KL147_13_rmlB,100.00%,7.12%;KL173_12_DB_group_98,96.15%,6.15%;KL173_12_DB_group_98,96.15%,6.15%;KL147_13_rmlB,85.19%,7.12%;KL157_08_DB_group_38,100.00%,96.15%
ESC_HA6932AA_AS	KL120	unknown (KL120)	Typeable		0.9921	0.9996	6 bp	10 / 10 (100.00%)	KL120_01_kpsF,99.39%,100.00%;KL120_02_kpsE,99.48%,100.00%;KL120_03_kpsD,99.64%,100.00%;KL120_04_kpsU,98.37%,100.00%;KL120_05_kpsC,97.04%,100.00%;KL120_06_kpsS,98.26%,97.57%;KL120_07_DB_group_140,100.00%,99.70%;KL120_08_DB_group_51,99.91%,100.00%;KL120_09_kpsT,100.00%,100.00%;KL120_10_kpsM,100.00%,100.00%		0		0 / 10 (0.00%)		4	KL162_13_rmlA_2,88.19%,99.31%;KL147_13_rmlB,100.00%,7.12%;KL147_13_rmlB,85.19%,7.12%;KL157_08_DB_group_38,100.00%,96.15%
ESC_HA6934AA_AS	KL2	K2	Typeable		0.9952	1	0 bp	13 / 13 (100.00%)	KL2_01_kpsF,99.69%,100.00%;KL2_02_kpsE,100.00%,100.00%;KL2_03_kpsD,100.00%,100.00%;KL2_04_kpsU,95.53%,100.00%;KL2_05_kpsC,98.67%,100.00%;KL2_06_kpsS,100.00%,100.00%;KL2_07_kslE,100.00%,100.00%;KL2_08_kslD,100.00%,100.00%;KL2_09_kslC,99.92%,100.00%;KL2_10_kslB,100.00%,100.00%;KL2_11_kslA,100.00%,100.00%;KL2_12_kpsT,100.00%,100.00%;KL2_13_kpsM,100.00%,100.00%		0		0 / 13 (0.00%)		14	KL162_13_rmlA_2,88.19%,99.31%;KL128_09_DB_group_51,100.00%,3.65%;KL147_13_rmlB,100.00%,7.12%;KL147_13_rmlB,100.00%,7.12%;KL147_13_rmlB,100.00%,7.12%,partial;KL147_13_rmlB,100.00%,7.12%;KL173_12_DB_group_98,100.00%,6.15%;KL173_12_DB_group_98,100.00%,6.15%;KL173_12_DB_group_98,100.00%,6.15%;KL173_12_DB_group_98,100.00%,6.15%;KL173_12_DB_group_98,100.00%,6.15%,partial;KL173_12_DB_group_98,100.00%,6.15%,partial;KL128_09_DB_group_51,96.15%,3.65%;KL147_13_rmlB,85.19%,7.12%
ESC_HA6936AA_AS	KL5	K5	Typeable		1	1	0 bp	12 / 12 (100.00%)	KL5_01_kpsF,100.00%,100.00%;KL5_02_kpsE,100.00%,100.00%;KL5_03_kpsD,100.00%,100.00%;KL5_04_kpsU,100.00%,100.00%;KL5_05_kpsC,100.00%,100.00%;KL5_06_kpsS,100.00%,100.00%;KL5_07_kfiD,100.00%,100.00%;KL5_08_kfiC,100.00%,100.00%;KL5_09_kfiB,100.00%,100.00%;KL5_10_kfiA,100.00%,100.00%;KL5_11_kpsT,100.00%,100.00%;KL5_12_kpsM,100.00%,100.00%		0		0 / 12 (0.00%)		9	KL162_13_rmlA_2,88.19%,99.31%;KL147_13_rmlB,96.30%,7.65%;KL128_09_DB_group_51,100.00%,3.65%;KL147_13_rmlB,100.00%,7.12%;KL173_12_DB_group_98,100.00%,6.15%;KL173_12_DB_group_98,100.00%,6.15%;KL173_12_DB_group_98,100.00%,6.15%,partial;KL173_12_DB_group_98,100.00%,6.15%;KL147_13_rmlB,85.19%,7.12%
ESC_HA6943AA_AS	KL5	K5	Typeable		0.9958	0.9941	-84 bp	12 / 12 (100.00%)	KL5_01_kpsF,100.00%,100.00%;KL5_02_kpsE,100.00%,100.00%;KL5_03_kpsD,100.00%,100.00%;KL5_04_kpsU,100.00%,100.00%;KL5_05_kpsC,100.00%,100.00%;KL5_06_kpsS,100.00%,100.00%;KL5_07_kfiD,100.00%,100.00%;KL5_08_kfiC,100.00%,100.00%;KL5_09_kfiB,95.02%,95.02%;KL5_10_kfiA,100.00%,100.00%;KL5_11_kpsT,100.00%,100.00%;KL5_12_kpsM,100.00%,100.00%		0		0 / 12 (0.00%)		5	KL147_13_rmlB,96.30%,7.65%;KL147_13_rmlB,100.00%,7.12%;KL147_13_rmlB,100.00%,7.12%;KL173_12_DB_group_98,100.00%,6.15%,partial;KL147_13_rmlB,85.19%,7.12%
ESC_HA6945AA_AS	KL5	K5	Typeable		1	1	0 bp	12 / 12 (100.00%)	KL5_01_kpsF,100.00%,100.00%;KL5_02_kpsE,100.00%,100.00%;KL5_03_kpsD,100.00%,100.00%;KL5_04_kpsU,100.00%,100.00%;KL5_05_kpsC,100.00%,100.00%;KL5_06_kpsS,100.00%,100.00%;KL5_07_kfiD,100.00%,100.00%;KL5_08_kfiC,100.00%,100.00%;KL5_09_kfiB,100.00%,100.00%;KL5_10_kfiA,100.00%,100.00%;KL5_11_kpsT,100.00%,100.00%;KL5_12_kpsM,100.00%,100.00%		0		0 / 12 (0.00%)		9	KL162_13_rmlA_2,88.19%,99.31%;KL128_09_DB_group_51,100.00%,3.65%;KL145_11_DB_group_98,100.00%,96.30%;KL147_13_rmlB,100.00%,7.12%;KL173_12_DB_group_98,100.00%,6.15%;KL173_12_DB_group_98,100.00%,6.15%;KL173_12_DB_group_98,100.00%,6.15%;KL147_13_rmlB,85.19%,7.12%,partial;KL145_11_DB_group_98,100.00%,70.37%,partial
ESC_HA6947AA_AS	KL5	K5	Typeable		0.9944	0.9941	-84 bp	12 / 12 (100.00%)	KL5_01_kpsF,100.00%,100.00%;KL5_02_kpsE,100.00%,100.00%;KL5_03_kpsD,100.00%,100.00%;KL5_04_kpsU,99.19%,100.00%;KL5_05_kpsC,100.00%,100.00%;KL5_06_kpsS,100.00%,100.00%;KL5_07_kfiD,100.00%,100.00%;KL5_08_kfiC,100.00%,100.00%;KL5_09_kfiB,94.84%,95.02%;KL5_10_kfiA,100.00%,100.00%;KL5_11_kpsT,100.00%,100.00%;KL5_12_kpsM,99.22%,100.00%		0		0 / 12 (0.00%)		8	KL162_13_rmlA_2,88.19%,99.31%;KL147_13_rmlB,100.00%,7.65%;KL128_09_DB_group_51,100.00%,3.65%;KL147_13_rmlB,100.00%,7.12%,partial;KL147_13_rmlB,100.00%,7.12%;KL147_13_rmlB,100.00%,7.12%,partial;KL173_12_DB_group_98,100.00%,6.15%,partial;KL147_13_rmlB,85.19%,7.12%
ESC_HA6948AA_AS	KL5	K5	Typeable		1	1	0 bp	12 / 12 (100.00%)	KL5_01_kpsF,100.00%,100.00%;KL5_02_kpsE,100.00%,100.00%;KL5_03_kpsD,100.00%,100.00%;KL5_04_kpsU,100.00%,100.00%;KL5_05_kpsC,100.00%,100.00%;KL5_06_kpsS,100.00%,100.00%;KL5_07_kfiD,100.00%,100.00%;KL5_08_kfiC,100.00%,100.00%;KL5_09_kfiB,100.00%,100.00%;KL5_10_kfiA,100.00%,100.00%;KL5_11_kpsT,100.00%,100.00%;KL5_12_kpsM,100.00%,100.00%		0		0 / 12 (0.00%)		9	KL162_13_rmlA_2,88.19%,99.31%;KL147_13_rmlB,96.30%,7.65%;KL128_09_DB_group_51,100.00%,3.65%;KL147_13_rmlB,100.00%,7.12%;KL173_12_DB_group_98,100.00%,6.15%;KL173_12_DB_group_98,100.00%,6.15%;KL173_12_DB_group_98,100.00%,6.15%,partial;KL173_12_DB_group_98,100.00%,6.15%;KL147_13_rmlB,85.19%,7.12%
ESC_HA6951AA_AS	KL115	unknown (KL115)	Typeable		0.9949	1.0001	1 bp	13 / 13 (100.00%)	KL115_01_kpsF,99.08%,100.00%;KL115_02_kpsE,99.74%,100.00%;KL115_03_kpsD,99.46%,100.00%;KL115_04_kpsU,97.15%,100.00%;KL115_05_kpsC,99.85%,100.00%;KL115_06_kpsS,100.00%,96.58%;KL115_07_DB_group_64,99.81%,100.00%;KL115_08_DB_group_105,99.18%,100.00%;KL115_09_DB_group_160,100.00%,100.00%;KL115_10_wavE,100.00%,100.00%;KL115_11_DB_group_7,99.91%,100.00%;KL115_12_kpsT,100.00%,100.00%;KL115_13_kpsM,99.22%,100.00%		0		0 / 13 (0.00%)		9	KL162_13_rmlA_2,88.19%,99.31%;KL147_13_rmlB,96.30%,7.65%;KL128_09_DB_group_51,100.00%,3.65%;KL147_13_rmlB,100.00%,7.12%;KL173_12_DB_group_98,100.00%,6.15%;KL173_12_DB_group_98,100.00%,6.15%;KL173_12_DB_group_98,100.00%,6.15%;KL173_12_DB_group_98,100.00%,6.15%,partial;KL147_13_rmlB,85.19%,7.12%
ESC_HA6957AA_AS	KL5	K5	Typeable		0.999	1	0 bp	12 / 12 (100.00%)	KL5_01_kpsF,100.00%,100.00%;KL5_02_kpsE,100.00%,100.00%;KL5_03_kpsD,99.82%,100.00%;KL5_04_kpsU,99.59%,100.00%;KL5_05_kpsC,100.00%,100.00%;KL5_06_kpsS,100.00%,100.00%;KL5_07_kfiD,100.00%,100.00%;KL5_08_kfiC,100.00%,100.00%;KL5_09_kfiB,99.82%,100.00%;KL5_10_kfiA,100.00%,100.00%;KL5_11_kpsT,100.00%,100.00%;KL5_12_kpsM,99.61%,100.00%		0		0 / 12 (0.00%)		10	KL162_13_rmlA_2,88.19%,99.31%;KL147_13_rmlB,100.00%,7.65%;KL128_09_DB_group_51,100.00%,3.65%;KL128_09_DB_group_51,100.00%,3.65%;KL128_09_DB_group_51,100.00%,3.65%,partial;KL147_13_rmlB,100.00%,7.12%;KL147_13_rmlB,100.00%,7.12%,partial;KL147_13_rmlB,100.00%,7.12%;KL173_12_DB_group_98,100.00%,6.15%,partial;KL147_13_rmlB,85.19%,7.12%
ESC_HA6963AA_AS	KL115	unknown (KL115)	Typeable		1	1	0 bp	13 / 13 (100.00%)	KL115_01_kpsF,100.00%,100.00%;KL115_02_kpsE,100.00%,100.00%;KL115_03_kpsD,100.00%,100.00%;KL115_04_kpsU,100.00%,100.00%;KL115_05_kpsC,100.00%,100.00%;KL115_06_kpsS,100.00%,100.00%;KL115_07_DB_group_64,100.00%,100.00%;KL115_08_DB_group_105,100.00%,100.00%;KL115_09_DB_group_160,100.00%,100.00%;KL115_10_wavE,100.00%,100.00%;KL115_11_DB_group_7,100.00%,100.00%;KL115_12_kpsT,100.00%,100.00%;KL115_13_kpsM,100.00%,100.00%		0		0 / 13 (0.00%)		3	KL128_09_DB_group_51,100.00%,3.79%;KL147_13_rmlB,100.00%,7.12%;KL147_13_rmlB,85.19%,7.12%
ESC_HA6971AA_AS	KL5	K5	Typeable		1	1	0 bp	12 / 12 (100.00%)	KL5_01_kpsF,100.00%,100.00%;KL5_02_kpsE,100.00%,100.00%;KL5_03_kpsD,100.00%,100.00%;KL5_04_kpsU,100.00%,100.00%;KL5_05_kpsC,100.00%,100.00%;KL5_06_kpsS,100.00%,100.00%;KL5_07_kfiD,100.00%,100.00%;KL5_08_kfiC,100.00%,100.00%;KL5_09_kfiB,100.00%,100.00%;KL5_10_kfiA,100.00%,100.00%;KL5_11_kpsT,100.00%,100.00%;KL5_12_kpsM,100.00%,100.00%		0		0 / 12 (0.00%)		8	KL162_13_rmlA_2,88.19%,99.31%;KL128_09_DB_group_51,100.00%,3.65%;KL147_13_rmlB,100.00%,7.12%;KL173_12_DB_group_98,100.00%,6.15%;KL173_12_DB_group_98,100.00%,6.15%;KL173_12_DB_group_98,100.00%,6.15%;KL173_12_DB_group_98,100.00%,6.15%;KL147_13_rmlB,85.19%,7.12%
ESC_HA6973AA_AS	KL2	K2	Typeable		0.995	1	0 bp	13 / 13 (100.00%)	KL2_01_kpsF,99.69%,100.00%;KL2_02_kpsE,100.00%,100.00%;KL2_03_kpsD,100.00%,100.00%;KL2_04_kpsU,95.53%,100.00%;KL2_05_kpsC,98.67%,100.00%;KL2_06_kpsS,100.00%,100.00%;KL2_07_kslE,100.00%,100.00%;KL2_08_kslD,99.71%,100.00%;KL2_09_kslC,99.92%,100.00%;KL2_10_kslB,100.00%,100.00%;KL2_11_kslA,100.00%,100.00%;KL2_12_kpsT,100.00%,100.00%;KL2_13_kpsM,100.00%,100.00%		0		0 / 13 (0.00%)		5	KL162_13_rmlA_2,88.19%,99.31%;KL128_09_DB_group_51,100.00%,3.65%;KL147_13_rmlB,100.00%,7.12%;KL147_13_rmlB,100.00%,7.12%;KL147_13_rmlB,85.19%,7.12%
ESC_HA6990AA_AS	KL100	K100	Typeable		0.9996	1	-1 bp	11 / 11 (100.00%)	KL100_01_kpsF,100.00%,100.00%;KL100_02_kpsE,100.00%,100.00%;KL100_03_kpsD,99.82%,100.00%;KL100_04_kpsU,100.00%,100.00%;KL100_05_kpsC,99.85%,100.00%;KL100_06_kpsS,100.00%,100.00%;KL100_07_ybl128,100.00%,100.00%;KL100_08_DB_group_110,100.00%,100.00%;KL100_09_DB_group_43,99.91%,100.00%;KL100_10_kpsT,100.00%,100.00%;KL100_11_kpsM,100.00%,100.00%		0		0 / 11 (0.00%)		13	KL147_13_rmlB,96.30%,7.65%;KL128_09_DB_group_51,100.00%,3.79%;KL173_12_DB_group_98,96.43%,6.62%,partial;KL128_09_DB_group_51,100.00%,3.65%;KL128_09_DB_group_51,100.00%,3.65%;KL128_09_DB_group_51,100.00%,3.65%;KL128_09_DB_group_51,100.00%,3.65%;KL147_13_rmlB,100.00%,7.12%;KL147_13_rmlB,100.00%,7.12%;KL173_12_DB_group_98,100.00%,6.15%;KL173_12_DB_group_98,100.00%,6.15%;KL173_12_DB_group_98,100.00%,6.15%;KL147_13_rmlB,85.19%,7.12%
ESC_HA6992AA_AS	KL5	K5	Typeable		1	1	0 bp	12 / 12 (100.00%)	KL5_01_kpsF,100.00%,100.00%;KL5_02_kpsE,100.00%,100.00%;KL5_03_kpsD,100.00%,100.00%;KL5_04_kpsU,100.00%,100.00%;KL5_05_kpsC,100.00%,100.00%;KL5_06_kpsS,100.00%,100.00%;KL5_07_kfiD,100.00%,100.00%;KL5_08_kfiC,100.00%,100.00%;KL5_09_kfiB,100.00%,100.00%;KL5_10_kfiA,100.00%,100.00%;KL5_11_kpsT,100.00%,100.00%;KL5_12_kpsM,100.00%,100.00%		0		0 / 12 (0.00%)		6	KL128_09_DB_group_51,100.00%,3.65%;KL128_09_DB_group_51,100.00%,3.65%;KL147_13_rmlB,100.00%,7.12%;KL147_13_rmlB,100.00%,7.12%;KL147_13_rmlB,85.19%,7.12%;KL157_08_DB_group_38,100.00%,96.15%
ESC_HA6995AA_AS	KL114	unknown (KL114)	Typeable	+!	0.9996	1.0001	2 bp	10 / 11 (90.91%)	KL114_01_kpsF,100.00%,100.00%;KL114_02_kpsE,100.00%,100.00%;KL114_03_kpsD,100.00%,100.00%;KL114_04_kpsU,100.00%,100.00%;KL114_05_kpsC,100.00%,100.00%;KL114_06_kpsS,100.00%,100.00%;KL114_07_DB_group_97,100.00%,76.63%,truncated;KL114_08_kfoA,99.60%,100.00%;KL114_09_kfoA,100.00%,100.00%;KL114_10_kpsT,100.00%,100.00%;KL114_11_kpsM,100.00%,100.00%		1	KL14_07_vatD,97.61%,100.00%	0 / 11 (0.00%)		9	KL162_13_rmlA_2,88.19%,99.31%;KL128_09_DB_group_51,100.00%,3.65%;KL147_13_rmlB,100.00%,7.12%;KL173_12_DB_group_98,100.00%,6.15%;KL173_12_DB_group_98,100.00%,6.15%,partial;KL173_12_DB_group_98,100.00%,6.15%;KL173_12_DB_group_98,100.00%,6.15%;KL147_13_rmlB,100.00%,3.17%;KL147_13_rmlB,85.19%,7.12%	KL114_07_DB_group_97,100.00%,76.63%,truncated
ESC_HA6996AA_AS	KL5	K5	Typeable		1	1	0 bp	12 / 12 (100.00%)	KL5_01_kpsF,100.00%,100.00%;KL5_02_kpsE,100.00%,100.00%;KL5_03_kpsD,100.00%,100.00%;KL5_04_kpsU,100.00%,100.00%;KL5_05_kpsC,100.00%,100.00%;KL5_06_kpsS,100.00%,100.00%;KL5_07_kfiD,100.00%,100.00%;KL5_08_kfiC,100.00%,100.00%;KL5_09_kfiB,100.00%,100.00%;KL5_10_kfiA,100.00%,100.00%;KL5_11_kpsT,100.00%,100.00%;KL5_12_kpsM,100.00%,100.00%		0		0 / 12 (0.00%)		13	KL145_11_DB_group_98,100.00%,100.00%;KL173_12_DB_group_98,100.00%,6.15%;KL128_09_DB_group_51,100.00%,3.65%;KL128_09_DB_group_51,96.15%,3.65%;KL145_11_DB_group_98,100.00%,96.30%;KL147_13_rmlB,100.00%,7.12%;KL147_13_rmlB,100.00%,7.12%;KL173_12_DB_group_98,100.00%,6.15%;KL173_12_DB_group_98,100.00%,6.15%;KL173_12_DB_group_98,100.00%,6.15%;KL173_12_DB_group_98,100.00%,6.15%;KL147_13_rmlB,85.19%,7.12%;KL157_08_DB_group_38,100.00%,96.15%
ESC_HA7000AA_AS	KL100	K100	Typeable		0.9996	1	-1 bp	11 / 11 (100.00%)	KL100_01_kpsF,100.00%,100.00%;KL100_02_kpsE,100.00%,100.00%;KL100_03_kpsD,99.82%,100.00%;KL100_04_kpsU,100.00%,100.00%;KL100_05_kpsC,99.85%,100.00%;KL100_06_kpsS,100.00%,100.00%;KL100_07_ybl128,100.00%,100.00%;KL100_08_DB_group_110,100.00%,100.00%;KL100_09_DB_group_43,99.91%,100.00%;KL100_10_kpsT,100.00%,100.00%;KL100_11_kpsM,100.00%,100.00%		0		0 / 11 (0.00%)		12	KL128_09_DB_group_51,100.00%,3.79%;KL128_09_DB_group_51,100.00%,3.65%;KL128_09_DB_group_51,100.00%,3.65%,partial;KL128_09_DB_group_51,100.00%,3.65%;KL128_09_DB_group_51,100.00%,3.65%;KL128_09_DB_group_51,100.00%,3.65%;KL147_13_rmlB,100.00%,7.12%;KL147_13_rmlB,100.00%,7.12%;KL173_12_DB_group_98,100.00%,6.15%;KL173_12_DB_group_98,100.00%,6.15%;KL173_12_DB_group_98,100.00%,6.15%;KL147_13_rmlB,85.19%,7.12%
ESC_HA7006AA_AS	KL5	K5	Typeable		1	1	0 bp	12 / 12 (100.00%)	KL5_01_kpsF,100.00%,100.00%;KL5_02_kpsE,100.00%,100.00%;KL5_03_kpsD,100.00%,100.00%;KL5_04_kpsU,100.00%,100.00%;KL5_05_kpsC,100.00%,100.00%;KL5_06_kpsS,100.00%,100.00%;KL5_07_kfiD,100.00%,100.00%;KL5_08_kfiC,100.00%,100.00%;KL5_09_kfiB,100.00%,100.00%;KL5_10_kfiA,100.00%,100.00%;KL5_11_kpsT,100.00%,100.00%;KL5_12_kpsM,100.00%,100.00%		0		0 / 12 (0.00%)		12	KL173_12_DB_group_98,100.00%,6.15%;KL173_12_DB_group_98,100.00%,6.15%;KL128_09_DB_group_51,100.00%,3.65%;KL145_11_DB_group_98,100.00%,96.30%;KL147_13_rmlB,100.00%,7.12%;KL147_13_rmlB,100.00%,7.12%;KL173_12_DB_group_98,100.00%,6.15%;KL173_12_DB_group_98,100.00%,6.15%,partial;KL173_12_DB_group_98,100.00%,6.15%;KL173_12_DB_group_98,100.00%,6.15%,partial;KL147_13_rmlB,85.19%,7.12%;KL157_08_DB_group_38,100.00%,96.15%
ESC_HA7008AA_AS	KL20	K20	Typeable		0.9997	1	0 bp	10 / 11 (90.91%)	KL20_01_kpsF,100.00%,100.00%;KL20_02_kpsE,100.00%,100.00%;KL20_03_kpsD,99.64%,100.00%;KL20_04_kpsU,100.00%,98.78%;KL20_05_kpsC,100.00%,100.00%;KL20_06_kpsS,100.00%,100.00%;KL20_07_DB_group_155,100.00%,100.00%;KL20_08_DB_group_80,100.00%,100.00%;KL20_09_DB_group_80,100.00%,100.00%;KL20_10_kpsT,100.00%,100.00%;KL20_11_kpsM,100.00%,100.00%		0		0 / 11 (0.00%)		14	KL162_13_rmlA_2,88.19%,99.31%;KL128_09_DB_group_51,100.00%,3.79%;KL173_12_DB_group_98,100.00%,6.15%;KL173_12_DB_group_98,100.00%,6.15%;KL128_09_DB_group_51,100.00%,3.65%;KL128_09_DB_group_51,100.00%,3.65%,partial;KL128_09_DB_group_51,100.00%,3.65%;KL147_13_rmlB,100.00%,7.12%,partial;KL147_13_rmlB,100.00%,7.12%;KL173_12_DB_group_98,100.00%,6.15%;KL173_12_DB_group_98,100.00%,6.15%;KL173_12_DB_group_98,100.00%,6.15%;KL173_12_DB_group_98,100.00%,6.15%;KL147_13_rmlB,85.19%,7.12%
ESC_HA7009AA_AS	KL100	K100	Typeable		0.9996	1	-1 bp	11 / 11 (100.00%)	KL100_01_kpsF,100.00%,100.00%;KL100_02_kpsE,100.00%,100.00%;KL100_03_kpsD,99.82%,100.00%;KL100_04_kpsU,100.00%,100.00%;KL100_05_kpsC,99.85%,100.00%;KL100_06_kpsS,100.00%,100.00%;KL100_07_ybl128,100.00%,100.00%;KL100_08_DB_group_110,100.00%,100.00%;KL100_09_DB_group_43,99.91%,100.00%;KL100_10_kpsT,100.00%,100.00%;KL100_11_kpsM,100.00%,100.00%		0		0 / 11 (0.00%)		17	KL128_09_DB_group_51,100.00%,3.79%;KL128_09_DB_group_51,100.00%,3.65%,partial;KL128_09_DB_group_51,100.00%,3.65%;KL128_09_DB_group_51,100.00%,3.65%;KL128_09_DB_group_51,100.00%,3.65%;KL145_11_DB_group_98,100.00%,96.30%,partial;KL145_11_DB_group_98,100.00%,96.30%;KL145_11_DB_group_98,100.00%,96.30%;KL147_13_rmlB,100.00%,7.12%;KL147_13_rmlB,100.00%,7.12%;KL173_12_DB_group_98,100.00%,6.15%;KL173_12_DB_group_98,100.00%,6.15%;KL173_12_DB_group_98,100.00%,6.15%;KL173_12_DB_group_98,100.00%,6.15%;KL173_12_DB_group_98,100.00%,6.15%;KL173_12_DB_group_98,100.00%,6.15%,partial;KL147_13_rmlB,85.19%,7.12%
ESC_HA7010AA_AS	KL100	K100	Typeable		0.9996	1	-1 bp	11 / 11 (100.00%)	KL100_01_kpsF,100.00%,100.00%;KL100_02_kpsE,100.00%,100.00%;KL100_03_kpsD,99.82%,100.00%;KL100_04_kpsU,100.00%,100.00%;KL100_05_kpsC,99.85%,100.00%;KL100_06_kpsS,100.00%,100.00%;KL100_07_ybl128,100.00%,100.00%;KL100_08_DB_group_110,100.00%,100.00%;KL100_09_DB_group_43,99.91%,100.00%;KL100_10_kpsT,100.00%,100.00%;KL100_11_kpsM,100.00%,100.00%		0		0 / 11 (0.00%)		15	KL128_09_DB_group_51,100.00%,3.79%;KL128_09_DB_group_51,100.00%,3.65%,partial;KL128_09_DB_group_51,100.00%,3.65%;KL128_09_DB_group_51,100.00%,3.65%;KL128_09_DB_group_51,100.00%,3.65%;KL145_11_DB_group_98,100.00%,96.30%;KL147_13_rmlB,100.00%,7.12%;KL147_13_rmlB,100.00%,7.12%;KL173_12_DB_group_98,100.00%,6.15%;KL173_12_DB_group_98,100.00%,6.15%;KL173_12_DB_group_98,100.00%,6.15%;KL173_12_DB_group_98,100.00%,6.15%,partial;KL173_12_DB_group_98,100.00%,6.15%;KL173_12_DB_group_98,100.00%,6.15%;KL147_13_rmlB,85.19%,7.12%
ESC_HA7015AA_AS	KL5	K5	Typeable		1	1	0 bp	12 / 12 (100.00%)	KL5_01_kpsF,100.00%,100.00%;KL5_02_kpsE,100.00%,100.00%;KL5_03_kpsD,100.00%,100.00%;KL5_04_kpsU,100.00%,100.00%;KL5_05_kpsC,100.00%,100.00%;KL5_06_kpsS,100.00%,100.00%;KL5_07_kfiD,100.00%,100.00%;KL5_08_kfiC,100.00%,100.00%;KL5_09_kfiB,100.00%,100.00%;KL5_10_kfiA,100.00%,100.00%;KL5_11_kpsT,100.00%,100.00%;KL5_12_kpsM,100.00%,100.00%		0		0 / 12 (0.00%)		14	KL173_12_DB_group_98,100.00%,6.15%;KL173_12_DB_group_98,100.00%,6.15%;KL128_09_DB_group_51,100.00%,3.65%;KL128_09_DB_group_51,96.15%,3.65%;KL145_11_DB_group_98,100.00%,96.30%;KL147_13_rmlB,100.00%,7.12%;KL147_13_rmlB,100.00%,7.12%;KL173_12_DB_group_98,100.00%,6.15%,partial;KL173_12_DB_group_98,100.00%,6.15%,partial;KL173_12_DB_group_98,100.00%,6.15%;KL173_12_DB_group_98,100.00%,6.15%;KL145_11_DB_group_98,100.00%,96.30%;KL147_13_rmlB,85.19%,7.12%;KL157_08_DB_group_38,100.00%,96.15%
ESC_HA7021AA_AS	KL114	unknown (KL114)	Typeable	?2-	1	0.754	n/a	9 / 11 (81.82%)	KL114_01_kpsF,100.00%,100.00%;KL114_02_kpsE,100.00%,100.00%;KL114_03_kpsD,100.00%,100.00%;KL114_04_kpsU,100.00%,100.00%;KL114_05_kpsC,100.00%,100.00%;KL114_06_kpsS,100.00%,100.00%;KL114_09_kfoA,100.00%,83.93%,partial;KL114_10_kpsT,100.00%,100.00%;KL114_11_kpsM,100.00%,100.00%	KL114_08_kfoA;KL114_07_DB_group_97	0		0 / 11 (0.00%)		14	KL162_13_rmlA_2,88.15%,98.97%;KL147_13_rmlB,96.30%,7.65%;KL173_12_DB_group_98,100.00%,6.15%;KL128_09_DB_group_51,100.00%,3.65%;KL147_13_rmlB,100.00%,7.12%;KL147_13_rmlB,100.00%,7.12%;KL173_12_DB_group_98,100.00%,6.15%;KL173_12_DB_group_98,100.00%,6.15%;KL173_12_DB_group_98,100.00%,6.15%;KL173_12_DB_group_98,100.00%,6.15%;KL173_12_DB_group_98,100.00%,6.15%;KL145_11_DB_group_98,100.00%,96.30%;KL147_13_rmlB,85.19%,7.12%;KL147_13_rmlB,100.00%,5.80%,partial
ESC_HA7023AA_AS	KL127	unknown (KL127)	Typeable	?5-+	0.9993	0.9174	n/a	12 / 14 (85.71%)	KL127_01_kpsF,100.00%,100.00%;KL127_02_kpsE,100.00%,100.00%;KL127_03_kpsD,100.00%,100.00%;KL127_04_kpsU,100.00%,100.00%;KL127_05_kpsC,100.00%,100.00%;KL127_06_kpsS,100.00%,100.00%;KL127_07_kfiD,100.00%,100.00%;KL127_08_kfiC,100.00%,74.92%,partial;KL127_09_kfiC,100.00%,93.60%,partial;KL127_11_kfiB,100.00%,55.34%,partial;KL127_11_kfiB,100.00%,30.68%,partial;KL127_12_kfiA,99.38%,68.07%,partial;KL127_13_kpsT,100.00%,99.11%,partial;KL127_14_kpsM,99.61%,100.00%	KL127_10_kfiB	1	KL173_12_DB_group_98,100.00%,6.15%,partial	0 / 14 (0.00%)		13	KL162_13_rmlA_2,88.19%,99.31%;KL147_13_rmlB,96.30%,7.65%;KL145_11_DB_group_98,100.00%,96.30%;KL128_09_DB_group_51,100.00%,3.65%,partial;KL128_09_DB_group_51,96.15%,3.65%;KL128_09_DB_group_51,100.00%,3.65%,partial;KL145_11_DB_group_98,100.00%,96.30%;KL145_11_DB_group_98,100.00%,96.30%;KL147_13_rmlB,100.00%,7.12%,partial;KL147_13_rmlB,100.00%,7.12%;KL147_13_rmlB,100.00%,7.12%;KL147_13_rmlB,85.19%,7.12%;KL147_13_rmlB,100.00%,5.80%,partial
ESC_HA7024AA_AS	KL2	K2	Typeable		0.9989	1	0 bp	13 / 13 (100.00%)	KL2_01_kpsF,100.00%,100.00%;KL2_02_kpsE,100.00%,100.00%;KL2_03_kpsD,100.00%,100.00%;KL2_04_kpsU,99.59%,100.00%;KL2_05_kpsC,100.00%,100.00%;KL2_06_kpsS,99.76%,100.00%;KL2_07_kslE,100.00%,100.00%;KL2_08_kslD,100.00%,100.00%;KL2_09_kslC,99.92%,100.00%;KL2_10_kslB,100.00%,100.00%;KL2_11_kslA,99.24%,100.00%;KL2_12_kpsT,100.00%,100.00%;KL2_13_kpsM,100.00%,100.00%		0		0 / 13 (0.00%)		6	KL162_13_rmlA_2,88.19%,99.31%;KL128_09_DB_group_51,100.00%,3.65%;KL128_09_DB_group_51,100.00%,3.65%;KL147_13_rmlB,100.00%,7.12%;KL173_12_DB_group_98,100.00%,6.15%;KL147_13_rmlB,85.19%,7.12%
ESC_HA7029AA_AS	KL2	K2	Typeable		0.9989	1	0 bp	13 / 13 (100.00%)	KL2_01_kpsF,100.00%,100.00%;KL2_02_kpsE,100.00%,100.00%;KL2_03_kpsD,100.00%,100.00%;KL2_04_kpsU,99.59%,100.00%;KL2_05_kpsC,100.00%,100.00%;KL2_06_kpsS,99.76%,100.00%;KL2_07_kslE,100.00%,100.00%;KL2_08_kslD,100.00%,100.00%;KL2_09_kslC,99.92%,100.00%;KL2_10_kslB,100.00%,100.00%;KL2_11_kslA,99.24%,100.00%;KL2_12_kpsT,100.00%,100.00%;KL2_13_kpsM,100.00%,100.00%		0		0 / 13 (0.00%)		10	KL162_13_rmlA_2,88.19%,99.31%;KL147_13_rmlB,96.30%,7.65%;KL128_09_DB_group_51,100.00%,3.65%;KL128_09_DB_group_51,100.00%,3.65%;KL147_13_rmlB,100.00%,7.12%;KL173_12_DB_group_98,100.00%,6.15%;KL173_12_DB_group_98,100.00%,6.15%;KL173_12_DB_group_98,100.00%,6.15%;KL173_12_DB_group_98,100.00%,6.15%,partial;KL147_13_rmlB,85.19%,7.12%
ESC_HA7032AA_AS	KL128	unknown (KL128)	Typeable	!	0.9997	0.9941	-777 bp	10 / 11 (90.91%)	KL128_01_kpsF,100.00%,100.00%;KL128_02_kpsE,100.00%,100.00%;KL128_03_kpsD,100.00%,100.00%;KL128_04_kpsU,100.00%,100.00%;KL128_05_kpsC,99.85%,100.00%;KL128_06_kpsS,100.00%,100.00%;KL128_07_DB_group_140,100.00%,100.00%;KL128_08_DB_group_51,99.78%,100.00%;KL128_09_DB_group_51,100.00%,96.35%;KL128_10_kpsT,100.00%,100.00%;KL128_11_kpsM,100.00%,100.00%		0		6 / 11 (54.55%)	KL128_09_DB_group_51,100.00%,3.65%,truncated;KL128_09_DB_group_51,96.15%,3.65%,partial;KL128_09_DB_group_51,96.15%,3.65%,partial;KL128_09_DB_group_51,96.15%,3.65%,truncated;KL128_09_DB_group_51,96.15%,3.65%,partial;KL128_09_DB_group_51,96.15%,3.65%,partial	6	KL162_13_rmlA_2,88.19%,99.31%;KL147_13_rmlB,96.30%,7.65%;KL147_13_rmlB,100.00%,7.12%;KL173_12_DB_group_98,100.00%,6.15%,partial;KL147_13_rmlB,85.19%,7.12%;KL157_08_DB_group_38,100.00%,96.15%	KL128_09_DB_group_51,100.00%,3.65%,truncated;KL128_09_DB_group_51,96.15%,3.65%,truncated
ESC_HA7033AA_AS	KL2	K2	Typeable		0.9993	1	0 bp	13 / 13 (100.00%)	KL2_01_kpsF,100.00%,100.00%;KL2_02_kpsE,100.00%,100.00%;KL2_03_kpsD,100.00%,100.00%;KL2_04_kpsU,99.59%,100.00%;KL2_05_kpsC,100.00%,100.00%;KL2_06_kpsS,100.00%,100.00%;KL2_07_kslE,100.00%,100.00%;KL2_08_kslD,100.00%,100.00%;KL2_09_kslC,99.92%,100.00%;KL2_10_kslB,100.00%,100.00%;KL2_11_kslA,100.00%,100.00%;KL2_12_kpsT,99.55%,100.00%;KL2_13_kpsM,100.00%,100.00%		0		0 / 13 (0.00%)		10	KL162_13_rmlA_2,88.19%,99.31%;KL128_09_DB_group_51,100.00%,3.65%;KL128_09_DB_group_51,100.00%,3.65%;KL128_09_DB_group_51,96.15%,3.65%,partial;KL147_13_rmlB,100.00%,7.12%;KL147_13_rmlB,100.00%,7.12%;KL173_12_DB_group_98,100.00%,6.15%;KL173_12_DB_group_98,100.00%,6.15%;KL173_12_DB_group_98,96.15%,6.15%,partial;KL147_13_rmlB,85.19%,7.12%
ESC_HA7034AA_AS	KL5	K5	Typeable		1	1	0 bp	12 / 12 (100.00%)	KL5_01_kpsF,100.00%,100.00%;KL5_02_kpsE,100.00%,100.00%;KL5_03_kpsD,100.00%,100.00%;KL5_04_kpsU,100.00%,100.00%;KL5_05_kpsC,100.00%,100.00%;KL5_06_kpsS,100.00%,100.00%;KL5_07_kfiD,100.00%,100.00%;KL5_08_kfiC,100.00%,100.00%;KL5_09_kfiB,100.00%,100.00%;KL5_10_kfiA,100.00%,100.00%;KL5_11_kpsT,100.00%,100.00%;KL5_12_kpsM,100.00%,100.00%		0		0 / 12 (0.00%)		8	KL162_13_rmlA_2,88.19%,99.31%;KL128_09_DB_group_51,100.00%,3.65%;KL147_13_rmlB,100.00%,7.12%;KL173_12_DB_group_98,100.00%,6.15%;KL173_12_DB_group_98,100.00%,6.15%,partial;KL173_12_DB_group_98,100.00%,6.15%;KL147_13_rmlB,100.00%,3.17%,partial;KL147_13_rmlB,85.19%,7.12%
ESC_HA7035AA_AS	KL145	unknown (KL145)	Untypeable	?3-!	0.9807	0.0412	n/a	2 / 13 (15.38%)	KL145_11_DB_group_98,100.00%,96.30%,partial;KL145_11_DB_group_98,96.15%,96.30%;KL145_13_kpsM,98.05%,59.69%,truncated	KL145_10_kfoC;KL145_12_kpsT;KL145_04_kpsU;KL145_05_kpsC;KL145_08_ugd;KL145_06_kpsS;KL145_03_kpsD;KL145_07_DB_group_91;KL145_09_wcaK;KL145_01_kpsF;KL145_02_kpsE	0		2 / 13 (15.38%)	KL145_11_DB_group_98,100.00%,96.30%;KL145_11_DB_group_98,100.00%,96.30%	3	KL162_13_rmlA_2,88.19%,99.31%;KL147_13_rmlB,100.00%,3.17%,partial;KL147_13_rmlB,85.19%,7.12%	KL145_13_kpsM,98.05%,59.69%,truncated
ESC_HA7036AA_AS	KL2	K2	Typeable		0.9993	1	0 bp	13 / 13 (100.00%)	KL2_01_kpsF,100.00%,100.00%;KL2_02_kpsE,100.00%,100.00%;KL2_03_kpsD,100.00%,100.00%;KL2_04_kpsU,99.59%,100.00%;KL2_05_kpsC,100.00%,100.00%;KL2_06_kpsS,100.00%,100.00%;KL2_07_kslE,100.00%,100.00%;KL2_08_kslD,100.00%,100.00%;KL2_09_kslC,99.92%,100.00%;KL2_10_kslB,100.00%,100.00%;KL2_11_kslA,100.00%,100.00%;KL2_12_kpsT,99.55%,100.00%;KL2_13_kpsM,100.00%,100.00%		0		0 / 13 (0.00%)		11	KL162_13_rmlA_2,88.19%,99.31%;KL128_09_DB_group_51,100.00%,3.65%;KL147_13_rmlB,100.00%,7.12%;KL173_12_DB_group_98,100.00%,6.15%;KL173_12_DB_group_98,100.00%,6.15%;KL173_12_DB_group_98,100.00%,6.15%;KL173_12_DB_group_98,100.00%,6.15%;KL173_12_DB_group_98,100.00%,6.15%;KL173_12_DB_group_98,100.00%,6.15%;KL147_13_rmlB,85.19%,7.12%;KL157_08_DB_group_38,100.00%,96.15%
ESC_HA7037AA_AS	KL2	K2	Typeable		0.9989	1	0 bp	13 / 13 (100.00%)	KL2_01_kpsF,100.00%,100.00%;KL2_02_kpsE,100.00%,100.00%;KL2_03_kpsD,100.00%,100.00%;KL2_04_kpsU,99.59%,100.00%;KL2_05_kpsC,100.00%,100.00%;KL2_06_kpsS,99.76%,100.00%;KL2_07_kslE,100.00%,100.00%;KL2_08_kslD,100.00%,100.00%;KL2_09_kslC,99.92%,100.00%;KL2_10_kslB,100.00%,100.00%;KL2_11_kslA,99.24%,100.00%;KL2_12_kpsT,100.00%,100.00%;KL2_13_kpsM,100.00%,100.00%		0		0 / 13 (0.00%)		10	KL162_13_rmlA_2,88.19%,99.31%;KL128_09_DB_group_51,100.00%,3.65%;KL145_11_DB_group_98,96.15%,96.30%;KL128_09_DB_group_51,100.00%,3.65%;KL147_13_rmlB,100.00%,7.12%;KL173_12_DB_group_98,100.00%,6.15%,partial;KL173_12_DB_group_98,100.00%,6.15%;KL173_12_DB_group_98,100.00%,6.15%;KL173_12_DB_group_98,100.00%,6.15%;KL147_13_rmlB,85.19%,7.12%
ESC_HA7039AA_AS	KL5	K5	Typeable		1	1	0 bp	12 / 12 (100.00%)	KL5_01_kpsF,100.00%,100.00%;KL5_02_kpsE,100.00%,100.00%;KL5_03_kpsD,100.00%,100.00%;KL5_04_kpsU,100.00%,100.00%;KL5_05_kpsC,100.00%,100.00%;KL5_06_kpsS,100.00%,100.00%;KL5_07_kfiD,100.00%,100.00%;KL5_08_kfiC,100.00%,100.00%;KL5_09_kfiB,100.00%,100.00%;KL5_10_kfiA,100.00%,100.00%;KL5_11_kpsT,100.00%,100.00%;KL5_12_kpsM,100.00%,100.00%		0		0 / 12 (0.00%)		8	KL162_13_rmlA_2,88.19%,99.31%;KL128_09_DB_group_51,100.00%,3.65%;KL147_13_rmlB,100.00%,7.12%;KL173_12_DB_group_98,100.00%,6.15%;KL173_12_DB_group_98,100.00%,6.15%,partial;KL173_12_DB_group_98,100.00%,6.15%;KL173_12_DB_group_98,100.00%,6.15%;KL147_13_rmlB,85.19%,7.12%
ESC_HA7041AA_AS	KL2	K2	Typeable		0.9951	1	0 bp	13 / 13 (100.00%)	KL2_01_kpsF,99.69%,100.00%;KL2_02_kpsE,100.00%,100.00%;KL2_03_kpsD,100.00%,100.00%;KL2_04_kpsU,95.53%,100.00%;KL2_05_kpsC,98.52%,100.00%;KL2_06_kpsS,100.00%,100.00%;KL2_07_kslE,100.00%,100.00%;KL2_08_kslD,100.00%,100.00%;KL2_09_kslC,99.92%,100.00%;KL2_10_kslB,100.00%,100.00%;KL2_11_kslA,100.00%,100.00%;KL2_12_kpsT,100.00%,100.00%;KL2_13_kpsM,100.00%,100.00%		0		0 / 13 (0.00%)		11	KL162_13_rmlA_2,88.19%,99.31%;KL173_12_DB_group_98,100.00%,6.15%;KL173_12_DB_group_98,100.00%,6.15%;KL173_12_DB_group_98,100.00%,6.15%;KL128_09_DB_group_51,100.00%,3.65%;KL147_13_rmlB,100.00%,7.12%;KL147_13_rmlB,100.00%,7.12%;KL173_12_DB_group_98,100.00%,6.15%;KL173_12_DB_group_98,100.00%,6.15%;KL173_12_DB_group_98,100.00%,6.15%;KL147_13_rmlB,85.19%,7.12%
ESC_HA7043AA_AS	KL20	K20	Typeable	!	0.9998	0.9999	-2 bp	10 / 11 (90.91%)	KL20_01_kpsF,100.00%,100.00%;KL20_02_kpsE,100.00%,100.00%;KL20_03_kpsD,100.00%,100.00%;KL20_04_kpsU,100.00%,100.00%;KL20_05_kpsC,100.00%,100.00%;KL20_06_kpsS,100.00%,100.00%;KL20_07_DB_group_155,100.00%,100.00%;KL20_08_DB_group_80,100.00%,100.00%;KL20_09_DB_group_80,99.79%,92.76%,truncated;KL20_10_kpsT,100.00%,100.00%;KL20_11_kpsM,100.00%,100.00%		0		0 / 11 (0.00%)		8	KL162_13_rmlA_2,88.19%,99.31%;KL145_11_DB_group_98,100.00%,96.30%;KL128_09_DB_group_51,100.00%,3.65%;KL173_12_DB_group_98,100.00%,6.15%,partial;KL173_12_DB_group_98,100.00%,6.15%;KL173_12_DB_group_98,100.00%,6.15%;KL173_12_DB_group_98,100.00%,6.15%;KL147_13_rmlB,85.19%,7.12%	KL20_09_DB_group_80,99.79%,92.76%,truncated
ESC_HA7046AA_AS	KL2	K2	Typeable		0.9952	1	0 bp	13 / 13 (100.00%)	KL2_01_kpsF,99.69%,100.00%;KL2_02_kpsE,100.00%,100.00%;KL2_03_kpsD,100.00%,100.00%;KL2_04_kpsU,95.53%,100.00%;KL2_05_kpsC,98.67%,100.00%;KL2_06_kpsS,100.00%,100.00%;KL2_07_kslE,100.00%,100.00%;KL2_08_kslD,100.00%,100.00%;KL2_09_kslC,99.92%,100.00%;KL2_10_kslB,100.00%,100.00%;KL2_11_kslA,100.00%,100.00%;KL2_12_kpsT,100.00%,100.00%;KL2_13_kpsM,100.00%,100.00%		0		0 / 13 (0.00%)		12	KL162_13_rmlA_2,88.19%,99.31%;KL145_11_DB_group_98,100.00%,100.00%;KL173_12_DB_group_98,100.00%,6.15%;KL128_09_DB_group_51,100.00%,3.65%;KL147_13_rmlB,100.00%,7.12%;KL147_13_rmlB,100.00%,7.12%;KL173_12_DB_group_98,100.00%,6.15%;KL173_12_DB_group_98,100.00%,6.15%;KL173_12_DB_group_98,100.00%,6.15%;KL173_12_DB_group_98,100.00%,6.15%;KL145_11_DB_group_98,100.00%,96.30%;KL147_13_rmlB,85.19%,7.12%
ESC_HA7047AA_AS	KL2	K2	Typeable	?2	0.9993	0.966	n/a	13 / 13 (100.00%)	KL2_01_kpsF,100.00%,100.00%;KL2_02_kpsE,100.00%,100.00%;KL2_03_kpsD,100.00%,100.00%;KL2_04_kpsU,99.59%,100.00%;KL2_05_kpsC,100.00%,100.00%;KL2_06_kpsS,100.00%,100.00%;KL2_07_kslE,100.00%,100.00%;KL2_08_kslD,100.00%,30.70%,partial;KL2_08_kslD,100.00%,13.74%,partial;KL2_09_kslC,99.92%,100.00%;KL2_10_kslB,100.00%,100.00%;KL2_11_kslA,100.00%,100.00%;KL2_12_kpsT,99.55%,100.00%;KL2_13_kpsM,100.00%,100.00%		0		0 / 13 (0.00%)		9	KL162_13_rmlA_2,88.19%,99.31%;KL128_09_DB_group_51,100.00%,3.65%;KL128_09_DB_group_51,100.00%,3.65%;KL147_13_rmlB,100.00%,7.12%;KL147_13_rmlB,100.00%,7.12%;KL173_12_DB_group_98,100.00%,6.15%;KL173_12_DB_group_98,100.00%,6.15%;KL173_12_DB_group_98,100.00%,6.15%,partial;KL147_13_rmlB,85.19%,7.12%
ESC_HA7048AA_AS	KL2	K2	Typeable	!	0.9953	0.9999	-1 bp	13 / 13 (100.00%)	KL2_01_kpsF,99.69%,100.00%;KL2_02_kpsE,100.00%,100.00%;KL2_03_kpsD,100.00%,100.00%;KL2_04_kpsU,95.53%,100.00%;KL2_05_kpsC,98.67%,100.00%;KL2_06_kpsS,100.00%,100.00%;KL2_07_kslE,100.00%,100.00%;KL2_08_kslD,100.00%,100.00%;KL2_09_kslC,100.00%,45.81%,truncated;KL2_10_kslB,100.00%,100.00%;KL2_11_kslA,100.00%,100.00%;KL2_12_kpsT,100.00%,100.00%;KL2_13_kpsM,100.00%,100.00%		0		0 / 13 (0.00%)		12	KL162_13_rmlA_2,88.19%,99.31%;KL145_11_DB_group_98,100.00%,100.00%;KL173_12_DB_group_98,100.00%,6.15%;KL128_09_DB_group_51,100.00%,3.65%;KL147_13_rmlB,100.00%,7.12%;KL147_13_rmlB,100.00%,7.12%;KL173_12_DB_group_98,100.00%,6.15%;KL173_12_DB_group_98,100.00%,6.15%;KL173_12_DB_group_98,100.00%,6.15%;KL173_12_DB_group_98,100.00%,6.15%;KL128_09_DB_group_51,96.15%,3.65%,partial;KL147_13_rmlB,85.19%,7.12%	KL2_09_kslC,100.00%,45.81%,truncated
ESC_HA7049AA_AS	KL127	unknown (KL127)	Typeable	?4-+	0.9989	0.902	n/a	12 / 14 (85.71%)	KL127_01_kpsF,100.00%,100.00%;KL127_02_kpsE,100.00%,100.00%;KL127_03_kpsD,100.00%,100.00%;KL127_04_kpsU,100.00%,100.00%;KL127_05_kpsC,100.00%,100.00%;KL127_06_kpsS,100.00%,100.00%;KL127_07_kfiD,100.00%,100.00%;KL127_08_kfiC,100.00%,78.33%,partial;KL127_09_kfiC,100.00%,84.30%,partial;KL127_10_kfiB,99.40%,100.00%;KL127_12_kfiA,99.58%,100.00%;KL127_13_kpsT,100.00%,100.00%;KL127_14_kpsM,99.61%,100.00%	KL127_11_kfiB	1	KL173_12_DB_group_98,100.00%,6.15%,partial	0 / 14 (0.00%)		5	KL162_13_rmlA_2,88.19%,99.31%;KL147_13_rmlB,96.30%,7.65%;KL147_13_rmlB,100.00%,7.12%;KL147_13_rmlB,100.00%,7.12%;KL147_13_rmlB,85.19%,7.12%
ESC_HA7050AA_AS	KL127	unknown (KL127)	Typeable	?4	0.999	0.9266	n/a	12 / 14 (85.71%)	KL127_01_kpsF,100.00%,100.00%;KL127_02_kpsE,100.00%,100.00%;KL127_03_kpsD,100.00%,100.00%;KL127_04_kpsU,100.00%,100.00%;KL127_05_kpsC,100.00%,100.00%;KL127_06_kpsS,100.00%,100.00%;KL127_07_kfiD,100.00%,100.00%;KL127_08_kfiC,100.00%,78.33%,partial;KL127_09_kfiC,100.00%,73.26%,partial;KL127_10_kfiB,99.40%,100.00%;KL127_11_kfiB,100.00%,36.99%,partial;KL127_12_kfiA,99.58%,100.00%;KL127_13_kpsT,100.00%,100.00%;KL127_14_kpsM,99.61%,100.00%		0		0 / 14 (0.00%)		5	KL162_13_rmlA_2,88.19%,99.31%;KL147_13_rmlB,96.30%,7.65%;KL147_13_rmlB,100.00%,7.12%;KL147_13_rmlB,100.00%,7.12%;KL147_13_rmlB,85.19%,7.12%
ESC_HA7051AA_AS	KL2	K2	Typeable	?4	0.999	0.8924	n/a	13 / 13 (100.00%)	KL2_01_kpsF,100.00%,100.00%;KL2_02_kpsE,100.00%,100.00%;KL2_03_kpsD,100.00%,100.00%;KL2_04_kpsU,99.59%,100.00%;KL2_05_kpsC,100.00%,100.00%;KL2_06_kpsS,100.00%,100.00%;KL2_07_kslE,100.00%,100.00%;KL2_08_kslD,100.00%,33.63%,partial;KL2_09_kslC,99.85%,51.42%,partial;KL2_09_kslC,99.57%,18.48%,partial;KL2_10_kslB,100.00%,95.62%,partial;KL2_10_kslB,100.00%,6.33%,partial;KL2_11_kslA,100.00%,100.00%;KL2_12_kpsT,99.55%,100.00%;KL2_13_kpsM,100.00%,100.00%		0		0 / 13 (0.00%)		10	KL162_13_rmlA_2,88.19%,99.31%;KL128_09_DB_group_51,100.00%,3.65%;KL128_09_DB_group_51,100.00%,3.65%;KL128_09_DB_group_51,96.15%,3.65%,partial;KL147_13_rmlB,100.00%,7.12%;KL147_13_rmlB,100.00%,7.12%;KL173_12_DB_group_98,100.00%,6.15%,partial;KL173_12_DB_group_98,100.00%,6.15%;KL173_12_DB_group_98,100.00%,6.15%;KL147_13_rmlB,85.19%,7.12%
ESC_HA7052AA_AS	KL2	K2	Typeable	?2	0.9993	0.9981	n/a	13 / 13 (100.00%)	KL2_01_kpsF,100.00%,100.00%;KL2_02_kpsE,100.00%,100.00%;KL2_03_kpsD,100.00%,100.00%;KL2_04_kpsU,99.59%,100.00%;KL2_05_kpsC,100.00%,100.00%;KL2_06_kpsS,100.00%,100.00%;KL2_07_kslE,100.00%,100.00%;KL2_08_kslD,100.00%,100.00%;KL2_09_kslC,99.81%,83.41%,partial;KL2_09_kslC,100.00%,15.72%,partial;KL2_10_kslB,100.00%,100.00%;KL2_11_kslA,100.00%,100.00%;KL2_12_kpsT,99.55%,100.00%;KL2_13_kpsM,100.00%,100.00%		0		0 / 13 (0.00%)		9	KL162_13_rmlA_2,88.19%,99.31%;KL128_09_DB_group_51,100.00%,3.65%;KL147_13_rmlB,100.00%,7.12%;KL173_12_DB_group_98,100.00%,6.15%;KL173_12_DB_group_98,100.00%,6.15%;KL173_12_DB_group_98,100.00%,6.15%;KL173_12_DB_group_98,100.00%,6.15%;KL147_13_rmlB,85.19%,7.12%;KL157_08_DB_group_38,100.00%,96.15%
ESC_HA7054AA_AS	KL5	K5	Typeable	?2	0.9999	1.0003	n/a	12 / 12 (100.00%)	KL5_01_kpsF,100.00%,100.00%;KL5_02_kpsE,100.00%,100.00%;KL5_03_kpsD,100.00%,100.00%;KL5_04_kpsU,100.00%,100.00%;KL5_05_kpsC,100.00%,100.00%;KL5_06_kpsS,100.00%,100.00%;KL5_07_kfiD,100.00%,100.00%;KL5_08_kfiC,99.81%,100.00%;KL5_09_kfiB,100.00%,100.00%;KL5_10_kfiA,100.00%,100.00%;KL5_11_kpsT,100.00%,57.59%,partial;KL5_11_kpsT,100.00%,42.86%,partial;KL5_12_kpsM,100.00%,100.00%		0		0 / 12 (0.00%)		9	KL162_13_rmlA_2,88.19%,99.31%;KL128_09_DB_group_51,100.00%,3.65%,partial;KL145_11_DB_group_98,100.00%,96.30%;KL147_13_rmlB,100.00%,7.12%;KL173_12_DB_group_98,100.00%,6.15%,partial;KL147_13_rmlB,96.30%,7.12%,partial;KL147_13_rmlB,85.19%,7.12%;KL128_09_DB_group_51,100.00%,2.66%,partial;KL128_09_DB_group_51,100.00%,2.66%,partial
ESC_HA7055AA_AS	KL5	K5	Typeable	?2	1	0.9921	n/a	12 / 12 (100.00%)	KL5_01_kpsF,100.00%,100.00%;KL5_02_kpsE,100.00%,100.00%;KL5_03_kpsD,100.00%,100.00%;KL5_04_kpsU,100.00%,100.00%;KL5_05_kpsC,100.00%,100.00%;KL5_06_kpsS,100.00%,100.00%;KL5_07_kfiD,100.00%,100.00%;KL5_08_kfiC,100.00%,100.00%;KL5_09_kfiB,100.00%,76.51%,partial;KL5_09_kfiB,100.00%,16.73%,partial;KL5_10_kfiA,100.00%,100.00%;KL5_11_kpsT,100.00%,100.00%;KL5_12_kpsM,100.00%,100.00%		0		0 / 12 (0.00%)		5	KL162_13_rmlA_2,88.19%,99.31%;KL147_13_rmlB,96.30%,7.65%;KL147_13_rmlB,100.00%,7.12%;KL147_13_rmlB,100.00%,7.12%;KL147_13_rmlB,85.19%,7.12%
ESC_HA7056AA_AS	KL112	unknown (KL112)	Typeable	?4	0.9918	0.9396	n/a	11 / 11 (100.00%)	KL112_01_kpsF,99.69%,100.00%;KL112_02_kpsE,100.00%,100.00%;KL112_03_kpsD,99.28%,100.00%;KL112_04_kpsU,98.78%,100.00%;KL112_05_kpsC,96.89%,100.00%;KL112_06_kpsS,99.25%,100.00%;KL112_07_DB_group_33,97.67%,100.00%;KL112_08_kpsM_3,100.00%,100.00%;KL112_09_kpsT,99.55%,100.00%;KL112_10_DB_group_10,99.17%,32.91%,partial;KL112_10_DB_group_10,99.42%,31.10%,partial;KL112_10_DB_group_10,99.38%,29.37%,partial;KL112_11_DB_group_79,99.47%,43.35%,partial;KL112_11_DB_group_79,100.00%,8.49%,partial		0		0 / 11 (0.00%)		16	KL162_13_rmlA_2,88.19%,99.31%;KL145_11_DB_group_98,100.00%,96.30%;KL145_11_DB_group_98,100.00%,96.30%;KL173_12_DB_group_98,100.00%,6.15%;KL128_09_DB_group_51,100.00%,3.65%;KL145_11_DB_group_98,100.00%,96.30%;KL145_11_DB_group_98,100.00%,96.30%;KL145_11_DB_group_98,100.00%,96.30%,partial;KL145_11_DB_group_98,100.00%,96.30%;KL147_13_rmlB,100.00%,7.12%;KL147_13_rmlB,100.00%,7.12%;KL173_12_DB_group_98,100.00%,6.15%;KL173_12_DB_group_98,100.00%,6.15%;KL173_12_DB_group_98,96.15%,6.15%;KL147_13_rmlB,85.19%,7.12%;KL157_08_DB_group_38,100.00%,96.15%
ESC_HA7057AA_AS	KL2	K2	Typeable	?2!	0.9988	0.9934	n/a	13 / 13 (100.00%)	KL2_01_kpsF,100.00%,100.00%;KL2_02_kpsE,100.00%,100.00%;KL2_03_kpsD,100.00%,100.00%;KL2_04_kpsU,99.59%,100.00%;KL2_05_kpsC,100.00%,100.00%;KL2_06_kpsS,100.00%,100.00%;KL2_07_kslE,99.66%,89.12%,truncated;KL2_08_kslD,99.71%,100.00%;KL2_09_kslC,99.92%,100.00%;KL2_10_kslB,100.00%,100.00%;KL2_11_kslA,100.00%,100.00%;KL2_12_kpsT,99.55%,100.00%;KL2_13_kpsM,100.00%,100.00%		0		0 / 13 (0.00%)		5	KL162_13_rmlA_2,88.19%,99.31%;KL128_09_DB_group_51,100.00%,3.65%;KL147_13_rmlB,100.00%,7.12%;KL147_13_rmlB,100.00%,7.12%;KL147_13_rmlB,85.19%,7.12%	KL2_07_kslE,99.66%,89.12%,truncated
ESC_HA7058AA_AS	KL2	K2	Typeable	?2	0.9993	1	n/a	13 / 13 (100.00%)	KL2_01_kpsF,100.00%,100.00%;KL2_02_kpsE,100.00%,100.00%;KL2_03_kpsD,100.00%,100.00%;KL2_04_kpsU,99.59%,100.00%;KL2_05_kpsC,100.00%,100.00%;KL2_06_kpsS,100.00%,100.00%;KL2_07_kslE,100.00%,100.00%;KL2_08_kslD,100.00%,100.00%;KL2_09_kslC,99.92%,100.00%;KL2_10_kslB,100.00%,100.00%;KL2_11_kslA,100.00%,100.00%;KL2_12_kpsT,99.55%,100.00%;KL2_13_kpsM,100.00%,100.00%		0		0 / 13 (0.00%)		11	KL162_13_rmlA_2,88.19%,99.31%;KL173_12_DB_group_98,96.43%,6.62%,partial;KL128_09_DB_group_51,100.00%,3.65%;KL128_09_DB_group_51,100.00%,3.65%;KL128_09_DB_group_51,96.15%,3.65%,partial;KL147_13_rmlB,100.00%,7.12%;KL147_13_rmlB,100.00%,7.12%;KL173_12_DB_group_98,100.00%,6.15%,partial;KL173_12_DB_group_98,100.00%,6.15%,partial;KL173_12_DB_group_98,100.00%,6.15%,partial;KL147_13_rmlB,85.19%,7.12%
ESC_HA7067AA_AS	KL20	K20	Typeable	?2	0.9583	1.009	n/a	10 / 11 (90.91%)	KL20_01_kpsF,99.69%,100.00%;KL20_02_kpsE,99.74%,100.00%;KL20_03_kpsD,99.28%,100.00%;KL20_04_kpsU,98.37%,100.00%;KL20_05_kpsC,96.89%,100.00%;KL20_06_kpsS,99.51%,100.00%;KL20_07_DB_group_155,100.00%,100.00%;KL20_08_DB_group_80,100.00%,100.00%;KL20_09_DB_group_80,56.52%,4.76%,partial;KL20_09_DB_group_80,100.00%,28.00%,partial;KL20_10_kpsT,100.00%,100.00%;KL20_11_kpsM,100.00%,100.00%		0		0 / 11 (0.00%)		13	KL162_13_rmlA_2,88.19%,99.31%;KL128_09_DB_group_51,96.30%,4.35%;KL145_11_DB_group_98,100.00%,100.00%;KL173_12_DB_group_98,100.00%,6.15%;KL128_09_DB_group_51,100.00%,3.65%;KL145_11_DB_group_98,100.00%,96.30%;KL147_13_rmlB,100.00%,7.12%;KL147_13_rmlB,100.00%,7.12%;KL173_12_DB_group_98,100.00%,6.15%;KL173_12_DB_group_98,100.00%,6.15%;KL173_12_DB_group_98,100.00%,6.15%;KL147_13_rmlB,85.19%,7.12%;KL157_08_DB_group_38,100.00%,96.15%
ESC_HA7071AA_AS	KL2	K2	Typeable		0.9993	1	0 bp	13 / 13 (100.00%)	KL2_01_kpsF,100.00%,100.00%;KL2_02_kpsE,100.00%,100.00%;KL2_03_kpsD,100.00%,100.00%;KL2_04_kpsU,99.59%,100.00%;KL2_05_kpsC,100.00%,100.00%;KL2_06_kpsS,100.00%,100.00%;KL2_07_kslE,100.00%,100.00%;KL2_08_kslD,100.00%,100.00%;KL2_09_kslC,99.92%,100.00%;KL2_10_kslB,100.00%,100.00%;KL2_11_kslA,100.00%,100.00%;KL2_12_kpsT,99.55%,100.00%;KL2_13_kpsM,100.00%,100.00%		0		0 / 13 (0.00%)		10	KL162_13_rmlA_2,88.19%,99.31%;KL128_09_DB_group_51,100.00%,3.65%;KL128_09_DB_group_51,100.00%,3.65%;KL128_09_DB_group_51,96.15%,3.65%,partial;KL147_13_rmlB,100.00%,7.12%;KL147_13_rmlB,100.00%,7.12%;KL173_12_DB_group_98,100.00%,6.15%;KL173_12_DB_group_98,100.00%,6.15%;KL173_12_DB_group_98,100.00%,6.15%,partial;KL147_13_rmlB,85.19%,7.12%
ESC_HA7072AA_AS	KL5	K5	Typeable	?2	1	0.9954	n/a	12 / 12 (100.00%)	KL5_01_kpsF,100.00%,100.00%;KL5_02_kpsE,100.00%,100.00%;KL5_03_kpsD,100.00%,100.00%;KL5_04_kpsU,100.00%,100.00%;KL5_05_kpsC,100.00%,100.00%;KL5_06_kpsS,100.00%,100.00%;KL5_07_kfiD,100.00%,100.00%;KL5_08_kfiC,100.00%,52.69%,partial;KL5_08_kfiC,100.00%,43.08%,partial;KL5_09_kfiB,100.00%,100.00%;KL5_10_kfiA,100.00%,100.00%;KL5_11_kpsT,100.00%,100.00%;KL5_12_kpsM,100.00%,100.00%		0		0 / 12 (0.00%)		15	KL162_13_rmlA_2,88.19%,99.31%;KL147_13_rmlB,96.30%,7.65%;KL128_09_DB_group_51,100.00%,3.65%;KL128_09_DB_group_51,100.00%,3.65%;KL128_09_DB_group_51,100.00%,3.65%;KL128_09_DB_group_51,100.00%,3.65%;KL128_09_DB_group_51,100.00%,3.65%;KL128_09_DB_group_51,100.00%,3.65%;KL145_11_DB_group_98,100.00%,96.30%;KL145_11_DB_group_98,100.00%,96.30%;KL147_13_rmlB,100.00%,7.12%;KL147_13_rmlB,100.00%,7.12%;KL173_12_DB_group_98,100.00%,6.15%,partial;KL147_13_rmlB,96.30%,7.12%,partial;KL147_13_rmlB,85.19%,7.12%
ESC_HA7073AA_AS	KL114	unknown (KL114)	Typeable	?3+	0.9982	0.9827	n/a	10 / 11 (90.91%)	KL114_01_kpsF,100.00%,100.00%;KL114_02_kpsE,100.00%,100.00%;KL114_03_kpsD,100.00%,100.00%;KL114_04_kpsU,100.00%,100.00%;KL114_05_kpsC,100.00%,100.00%;KL114_06_kpsS,99.75%,100.00%;KL114_07_DB_group_97,100.00%,81.41%,partial;KL114_07_DB_group_97,98.53%,9.03%,partial;KL114_08_kfoA,99.60%,100.00%;KL114_09_kfoA,100.00%,100.00%;KL114_10_kpsT,100.00%,100.00%;KL114_11_kpsM,100.00%,100.00%		1	KL14_07_vatD,97.61%,100.00%	0 / 11 (0.00%)		13	KL162_13_rmlA_2,88.19%,99.31%;KL173_12_DB_group_98,100.00%,6.15%,partial;KL128_09_DB_group_51,100.00%,3.65%;KL128_09_DB_group_51,96.15%,3.65%;KL147_13_rmlB,100.00%,7.12%;KL147_13_rmlB,100.00%,7.12%,partial;KL147_13_rmlB,100.00%,7.12%;KL147_13_rmlB,100.00%,7.12%;KL147_13_rmlB,100.00%,7.12%;KL173_12_DB_group_98,100.00%,6.15%,partial;KL173_12_DB_group_98,100.00%,6.15%;KL173_12_DB_group_98,100.00%,6.15%;KL147_13_rmlB,85.19%,7.12%
ESC_HA7074AA_AS	KL2	K2	Typeable		0.9989	1	0 bp	13 / 13 (100.00%)	KL2_01_kpsF,100.00%,100.00%;KL2_02_kpsE,100.00%,100.00%;KL2_03_kpsD,100.00%,100.00%;KL2_04_kpsU,99.59%,100.00%;KL2_05_kpsC,100.00%,100.00%;KL2_06_kpsS,100.00%,100.00%;KL2_07_kslE,100.00%,100.00%;KL2_08_kslD,100.00%,100.00%;KL2_09_kslC,99.92%,100.00%;KL2_10_kslB,100.00%,100.00%;KL2_11_kslA,100.00%,100.00%;KL2_12_kpsT,99.10%,100.00%;KL2_13_kpsM,100.00%,100.00%		0		0 / 13 (0.00%)		13	KL162_13_rmlA_2,88.19%,99.31%;KL128_09_DB_group_51,100.00%,3.65%;KL147_13_rmlB,100.00%,7.12%;KL173_12_DB_group_98,100.00%,6.15%;KL173_12_DB_group_98,100.00%,6.15%;KL173_12_DB_group_98,100.00%,6.15%;KL173_12_DB_group_98,100.00%,6.15%;KL173_12_DB_group_98,100.00%,6.15%;KL173_12_DB_group_98,100.00%,6.15%,partial;KL145_11_DB_group_98,100.00%,96.30%;KL128_09_DB_group_51,96.15%,3.65%,partial;KL147_13_rmlB,85.19%,7.12%;KL157_08_DB_group_38,100.00%,96.15%
ESC_HA7075AA_AS	KL2	K2	Typeable	?2-	0.9993	0.7782	n/a	12 / 13 (92.31%)	KL2_01_kpsF,100.00%,100.00%;KL2_02_kpsE,100.00%,100.00%;KL2_03_kpsD,100.00%,100.00%;KL2_04_kpsU,99.59%,100.00%;KL2_05_kpsC,100.00%,100.00%;KL2_06_kpsS,100.00%,100.00%;KL2_07_kslE,100.00%,77.64%,partial;KL2_09_kslC,100.00%,35.31%,partial;KL2_10_kslB,100.00%,100.00%;KL2_11_kslA,100.00%,100.00%;KL2_12_kpsT,99.55%,100.00%;KL2_13_kpsM,100.00%,100.00%	KL2_08_kslD	0		0 / 13 (0.00%)		9	KL162_13_rmlA_2,88.19%,99.31%;KL128_09_DB_group_51,100.00%,3.65%;KL128_09_DB_group_51,100.00%,3.65%;KL128_09_DB_group_51,96.15%,3.65%,partial;KL147_13_rmlB,100.00%,7.12%;KL173_12_DB_group_98,100.00%,6.15%,partial;KL173_12_DB_group_98,100.00%,6.15%;KL173_12_DB_group_98,100.00%,6.15%;KL147_13_rmlB,85.19%,7.12%
ESC_HA7076AA_AS	KL114	unknown (KL114)	Typeable	?3+	0.9996	0.9932	n/a	10 / 11 (90.91%)	KL114_01_kpsF,100.00%,100.00%;KL114_02_kpsE,100.00%,100.00%;KL114_03_kpsD,100.00%,100.00%;KL114_04_kpsU,100.00%,100.00%;KL114_05_kpsC,100.00%,100.00%;KL114_06_kpsS,100.00%,100.00%;KL114_07_DB_group_97,100.00%,96.28%,partial;KL114_08_kfoA,99.60%,100.00%;KL114_09_kfoA,100.00%,100.00%;KL114_10_kpsT,100.00%,100.00%;KL114_11_kpsM,100.00%,100.00%		1	KL14_07_vatD,97.61%,100.00%	0 / 11 (0.00%)		12	KL173_12_DB_group_98,100.00%,6.15%,partial;KL128_09_DB_group_51,100.00%,3.65%;KL128_09_DB_group_51,96.15%,3.65%;KL147_13_rmlB,100.00%,7.12%,partial;KL147_13_rmlB,100.00%,7.12%,partial;KL147_13_rmlB,100.00%,7.12%;KL147_13_rmlB,100.00%,7.12%;KL147_13_rmlB,100.00%,7.12%;KL147_13_rmlB,100.00%,7.12%;KL173_12_DB_group_98,100.00%,6.15%;KL173_12_DB_group_98,100.00%,6.15%,partial;KL173_12_DB_group_98,100.00%,6.15%
ESC_HA7077AA_AS	KL2	K2	Typeable	?3	0.9986	0.9959	n/a	13 / 13 (100.00%)	KL2_01_kpsF,100.00%,100.00%;KL2_02_kpsE,100.00%,100.00%;KL2_03_kpsD,100.00%,100.00%;KL2_04_kpsU,99.59%,100.00%;KL2_05_kpsC,100.00%,100.00%;KL2_06_kpsS,99.76%,100.00%;KL2_07_kslE,100.00%,100.00%;KL2_08_kslD,99.69%,93.27%,partial;KL2_09_kslC,99.92%,100.00%;KL2_10_kslB,100.00%,100.00%;KL2_11_kslA,99.24%,100.00%;KL2_12_kpsT,100.00%,100.00%;KL2_13_kpsM,100.00%,100.00%		0		0 / 13 (0.00%)		9	KL162_13_rmlA_2,88.19%,99.31%;KL128_09_DB_group_51,100.00%,3.65%;KL128_09_DB_group_51,100.00%,3.65%;KL147_13_rmlB,100.00%,7.12%;KL173_12_DB_group_98,100.00%,6.15%;KL173_12_DB_group_98,100.00%,6.15%;KL173_12_DB_group_98,100.00%,6.15%,partial;KL173_12_DB_group_98,100.00%,6.15%;KL147_13_rmlB,85.19%,7.12%
ESC_HA7078AA_AS	KL114	unknown (KL114)	Typeable	+	0.9996	1	1 bp	10 / 11 (90.91%)	KL114_01_kpsF,100.00%,100.00%;KL114_02_kpsE,100.00%,100.00%;KL114_03_kpsD,100.00%,100.00%;KL114_04_kpsU,100.00%,100.00%;KL114_05_kpsC,100.00%,100.00%;KL114_06_kpsS,100.00%,100.00%;KL114_07_DB_group_97,100.00%,100.00%;KL114_08_kfoA,99.60%,100.00%;KL114_09_kfoA,100.00%,100.00%;KL114_10_kpsT,100.00%,100.00%;KL114_11_kpsM,100.00%,100.00%		1	KL14_07_vatD,97.61%,100.00%	0 / 11 (0.00%)		12	KL173_12_DB_group_98,100.00%,6.15%,partial;KL128_09_DB_group_51,100.00%,3.65%;KL128_09_DB_group_51,96.15%,3.65%;KL147_13_rmlB,100.00%,7.12%,partial;KL147_13_rmlB,100.00%,7.12%;KL147_13_rmlB,100.00%,7.12%;KL147_13_rmlB,100.00%,7.12%;KL147_13_rmlB,100.00%,7.12%;KL147_13_rmlB,100.00%,7.12%;KL173_12_DB_group_98,100.00%,6.15%;KL173_12_DB_group_98,100.00%,6.15%,partial;KL173_12_DB_group_98,100.00%,6.15%
ESC_HA7079AA_AS	KL2	K2	Typeable		0.9914	1	0 bp	13 / 13 (100.00%)	KL2_01_kpsF,99.39%,100.00%;KL2_02_kpsE,100.00%,100.00%;KL2_03_kpsD,99.46%,100.00%;KL2_04_kpsU,93.90%,100.00%;KL2_05_kpsC,96.44%,100.00%;KL2_06_kpsS,99.76%,100.00%;KL2_07_kslE,100.00%,100.00%;KL2_08_kslD,100.00%,100.00%;KL2_09_kslC,99.92%,100.00%;KL2_10_kslB,100.00%,100.00%;KL2_11_kslA,100.00%,100.00%;KL2_12_kpsT,100.00%,100.00%;KL2_13_kpsM,100.00%,100.00%		0		0 / 13 (0.00%)		16	KL162_13_rmlA_2,88.19%,99.31%;KL128_09_DB_group_51,100.00%,4.07%;KL173_12_DB_group_98,100.00%,6.15%;KL173_12_DB_group_98,100.00%,6.15%;KL128_09_DB_group_51,100.00%,3.65%;KL128_09_DB_group_51,100.00%,3.65%;KL128_09_DB_group_51,100.00%,3.65%,partial;KL145_11_DB_group_98,100.00%,96.30%;KL147_13_rmlB,100.00%,7.12%;KL147_13_rmlB,100.00%,7.12%;KL173_12_DB_group_98,100.00%,6.15%;KL173_12_DB_group_98,100.00%,6.15%;KL173_12_DB_group_98,100.00%,6.15%;KL173_12_DB_group_98,100.00%,6.15%;KL157_08_DB_group_38,100.00%,100.00%;KL147_13_rmlB,85.19%,7.12%
ESC_HA7080AA_AS	KL114	unknown (KL114)	Typeable	+	0.9996	1	1 bp	10 / 11 (90.91%)	KL114_01_kpsF,100.00%,100.00%;KL114_02_kpsE,100.00%,100.00%;KL114_03_kpsD,100.00%,100.00%;KL114_04_kpsU,100.00%,100.00%;KL114_05_kpsC,100.00%,100.00%;KL114_06_kpsS,100.00%,100.00%;KL114_07_DB_group_97,100.00%,100.00%;KL114_08_kfoA,99.60%,100.00%;KL114_09_kfoA,100.00%,100.00%;KL114_10_kpsT,100.00%,100.00%;KL114_11_kpsM,100.00%,100.00%		1	KL14_07_vatD,97.61%,100.00%	0 / 11 (0.00%)		13	KL162_13_rmlA_2,88.19%,99.31%;KL173_12_DB_group_98,100.00%,6.15%,partial;KL128_09_DB_group_51,100.00%,3.65%;KL128_09_DB_group_51,96.15%,3.65%;KL147_13_rmlB,100.00%,7.12%;KL147_13_rmlB,100.00%,7.12%;KL147_13_rmlB,100.00%,7.12%;KL147_13_rmlB,100.00%,7.12%;KL147_13_rmlB,100.00%,7.12%,partial;KL147_13_rmlB,100.00%,7.12%;KL173_12_DB_group_98,100.00%,6.15%,partial;KL173_12_DB_group_98,100.00%,6.15%;KL173_12_DB_group_98,100.00%,6.15%
ESC_HA7081AA_AS	KL121	unknown (KL121)	Untypeable	?2-+!	0.9891	0.8919	n/a	8 / 9 (88.89%)	KL121_01_kpsF,99.08%,100.00%;KL121_02_kpsE,99.74%,100.00%;KL121_03_kpsD,99.10%,100.00%;KL121_04_kpsU,97.97%,100.00%;KL121_05_kpsC,97.93%,100.00%;KL121_06_kpsS,98.98%,99.49%;KL121_08_kpsT,100.00%,86.16%,truncated;KL121_09_kpsM,98.45%,100.00%	KL121_07_DB_group_45	3	KL173_12_DB_group_98,100.00%,6.15%,truncated;KL173_12_DB_group_98,100.00%,6.15%,partial;KL145_11_DB_group_98,100.00%,96.30%	0 / 9 (0.00%)		13	KL2_09_kslC,99.66%,23.22%,partial;KL162_13_rmlA_2,88.19%,99.31%;KL2_11_kslA,100.00%,100.00%;KL145_11_DB_group_98,100.00%,100.00%;KL128_09_DB_group_51,100.00%,3.65%;KL147_13_rmlB,100.00%,7.12%;KL147_13_rmlB,100.00%,7.12%;KL173_12_DB_group_98,100.00%,6.15%;KL173_12_DB_group_98,100.00%,6.15%;KL173_12_DB_group_98,100.00%,6.15%;KL145_11_DB_group_98,100.00%,96.30%;KL147_13_rmlB,85.19%,7.12%;KL174_07_kslE,100.00%,5.44%,partial	KL121_08_kpsT,100.00%,86.16%,truncated;KL173_12_DB_group_98,100.00%,6.15%,truncated
ESC_HA7082AA_AS	KL2	K2	Typeable		0.9952	1	0 bp	13 / 13 (100.00%)	KL2_01_kpsF,99.69%,100.00%;KL2_02_kpsE,100.00%,100.00%;KL2_03_kpsD,100.00%,100.00%;KL2_04_kpsU,95.53%,100.00%;KL2_05_kpsC,98.67%,100.00%;KL2_06_kpsS,100.00%,100.00%;KL2_07_kslE,100.00%,100.00%;KL2_08_kslD,100.00%,100.00%;KL2_09_kslC,99.92%,100.00%;KL2_10_kslB,100.00%,100.00%;KL2_11_kslA,100.00%,100.00%;KL2_12_kpsT,100.00%,100.00%;KL2_13_kpsM,100.00%,100.00%		0		0 / 13 (0.00%)		13	KL162_13_rmlA_2,88.19%,99.31%;KL145_11_DB_group_98,100.00%,100.00%;KL128_09_DB_group_51,100.00%,3.65%;KL145_11_DB_group_98,100.00%,96.30%;KL147_13_rmlB,100.00%,7.12%;KL147_13_rmlB,100.00%,7.12%;KL173_12_DB_group_98,100.00%,6.15%;KL173_12_DB_group_98,100.00%,6.15%;KL173_12_DB_group_98,100.00%,6.15%;KL173_12_DB_group_98,100.00%,6.15%;KL173_12_DB_group_98,100.00%,6.15%;KL145_11_DB_group_98,100.00%,96.30%;KL147_13_rmlB,85.19%,7.12%
ESC_HA7083AA_AS	KL2	K2	Typeable		0.9993	1	0 bp	13 / 13 (100.00%)	KL2_01_kpsF,100.00%,100.00%;KL2_02_kpsE,100.00%,100.00%;KL2_03_kpsD,100.00%,100.00%;KL2_04_kpsU,99.59%,100.00%;KL2_05_kpsC,100.00%,100.00%;KL2_06_kpsS,100.00%,100.00%;KL2_07_kslE,100.00%,100.00%;KL2_08_kslD,100.00%,100.00%;KL2_09_kslC,99.92%,100.00%;KL2_10_kslB,100.00%,100.00%;KL2_11_kslA,100.00%,100.00%;KL2_12_kpsT,99.55%,100.00%;KL2_13_kpsM,100.00%,100.00%		0		0 / 13 (0.00%)		11	KL162_13_rmlA_2,88.19%,99.31%;KL128_09_DB_group_51,100.00%,3.65%;KL147_13_rmlB,100.00%,7.12%;KL173_12_DB_group_98,100.00%,6.15%;KL173_12_DB_group_98,100.00%,6.15%;KL173_12_DB_group_98,100.00%,6.15%;KL173_12_DB_group_98,100.00%,6.15%;KL173_12_DB_group_98,100.00%,6.15%;KL173_12_DB_group_98,100.00%,6.15%;KL147_13_rmlB,85.19%,7.12%;KL157_08_DB_group_38,100.00%,96.15%
ESC_HA7084AA_AS	KL100	K100	Typeable	?3	0.9997	0.9795	n/a	11 / 11 (100.00%)	KL100_01_kpsF,100.00%,100.00%;KL100_02_kpsE,100.00%,100.00%;KL100_03_kpsD,99.82%,100.00%;KL100_04_kpsU,100.00%,100.00%;KL100_05_kpsC,99.85%,100.00%;KL100_06_kpsS,100.00%,100.00%;KL100_07_ybl128,100.00%,52.12%,partial;KL100_07_ybl128,100.00%,22.49%,partial;KL100_08_DB_group_110,100.00%,100.00%;KL100_09_DB_group_43,99.88%,73.89%,partial;KL100_09_DB_group_43,100.00%,25.38%,partial;KL100_10_kpsT,100.00%,100.00%;KL100_11_kpsM,100.00%,100.00%		0		0 / 11 (0.00%)		14	KL147_13_rmlB,100.00%,7.65%;KL128_09_DB_group_51,100.00%,3.79%;KL128_09_DB_group_51,100.00%,3.65%;KL128_09_DB_group_51,100.00%,3.65%;KL128_09_DB_group_51,100.00%,3.65%;KL128_09_DB_group_51,100.00%,3.65%;KL128_09_DB_group_51,100.00%,3.65%;KL147_13_rmlB,100.00%,7.12%,partial;KL147_13_rmlB,100.00%,7.12%;KL147_13_rmlB,100.00%,7.12%;KL173_12_DB_group_98,100.00%,6.15%;KL173_12_DB_group_98,100.00%,6.15%;KL173_12_DB_group_98,100.00%,6.15%;KL147_13_rmlB,85.19%,7.12%
ESC_HA7085AA_AS	KL5	K5	Typeable		1	1	0 bp	12 / 12 (100.00%)	KL5_01_kpsF,100.00%,100.00%;KL5_02_kpsE,100.00%,100.00%;KL5_03_kpsD,100.00%,100.00%;KL5_04_kpsU,100.00%,100.00%;KL5_05_kpsC,100.00%,100.00%;KL5_06_kpsS,100.00%,100.00%;KL5_07_kfiD,100.00%,100.00%;KL5_08_kfiC,100.00%,100.00%;KL5_09_kfiB,100.00%,100.00%;KL5_10_kfiA,100.00%,100.00%;KL5_11_kpsT,100.00%,100.00%;KL5_12_kpsM,100.00%,100.00%		0		0 / 12 (0.00%)		8	KL162_13_rmlA_2,88.19%,99.31%;KL147_13_rmlB,100.00%,7.12%;KL147_13_rmlB,100.00%,7.12%;KL173_12_DB_group_98,100.00%,6.15%;KL173_12_DB_group_98,100.00%,6.15%;KL173_12_DB_group_98,100.00%,6.15%;KL147_13_rmlB,85.19%,7.12%;KL157_08_DB_group_38,100.00%,96.15%
ESC_HA7086AA_AS	KL20	K20	Typeable		0.9941	0.9999	-1 bp	10 / 11 (90.91%)	KL20_01_kpsF,99.69%,100.00%;KL20_02_kpsE,99.74%,100.00%;KL20_03_kpsD,99.28%,100.00%;KL20_04_kpsU,98.37%,100.00%;KL20_05_kpsC,96.89%,100.00%;KL20_06_kpsS,99.51%,100.00%;KL20_07_DB_group_155,100.00%,100.00%;KL20_08_DB_group_80,100.00%,100.00%;KL20_09_DB_group_80,100.00%,100.00%;KL20_10_kpsT,100.00%,100.00%;KL20_11_kpsM,100.00%,100.00%		0		0 / 11 (0.00%)		13	KL162_13_rmlA_2,88.19%,99.31%;KL145_11_DB_group_98,100.00%,100.00%;KL173_12_DB_group_98,100.00%,6.15%;KL128_09_DB_group_51,100.00%,3.65%;KL145_11_DB_group_98,100.00%,96.30%;KL147_13_rmlB,100.00%,7.12%;KL147_13_rmlB,100.00%,7.12%;KL173_12_DB_group_98,100.00%,6.15%;KL173_12_DB_group_98,100.00%,6.15%;KL173_12_DB_group_98,100.00%,6.15%;KL173_12_DB_group_98,100.00%,6.15%;KL147_13_rmlB,85.19%,7.12%;KL157_08_DB_group_38,100.00%,96.15%
ESC_HA7088AA_AS	KL5	K5	Typeable		1	1	0 bp	12 / 12 (100.00%)	KL5_01_kpsF,100.00%,100.00%;KL5_02_kpsE,100.00%,100.00%;KL5_03_kpsD,100.00%,100.00%;KL5_04_kpsU,100.00%,100.00%;KL5_05_kpsC,100.00%,100.00%;KL5_06_kpsS,100.00%,100.00%;KL5_07_kfiD,100.00%,100.00%;KL5_08_kfiC,100.00%,100.00%;KL5_09_kfiB,100.00%,100.00%;KL5_10_kfiA,100.00%,100.00%;KL5_11_kpsT,100.00%,100.00%;KL5_12_kpsM,100.00%,100.00%		0		0 / 12 (0.00%)		13	KL162_13_rmlA_2,88.19%,99.31%;KL173_12_DB_group_98,100.00%,6.15%;KL173_12_DB_group_98,100.00%,6.15%;KL145_11_DB_group_98,100.00%,96.30%;KL147_13_rmlB,100.00%,7.12%;KL147_13_rmlB,100.00%,7.12%;KL173_12_DB_group_98,100.00%,6.15%;KL173_12_DB_group_98,100.00%,6.15%;KL173_12_DB_group_98,100.00%,6.15%;KL173_12_DB_group_98,100.00%,6.15%;KL145_11_DB_group_98,100.00%,96.30%;KL147_13_rmlB,85.19%,7.12%;KL157_08_DB_group_38,100.00%,96.15%
ESC_HA7089AA_AS	KL2	K2	Typeable	?2	0.9992	1	n/a	13 / 13 (100.00%)	KL2_01_kpsF,100.00%,100.00%;KL2_02_kpsE,100.00%,100.00%;KL2_03_kpsD,100.00%,100.00%;KL2_04_kpsU,99.59%,100.00%;KL2_05_kpsC,99.85%,100.00%;KL2_06_kpsS,100.00%,100.00%;KL2_07_kslE,100.00%,100.00%;KL2_08_kslD,100.00%,100.00%;KL2_09_kslC,99.92%,100.00%;KL2_10_kslB,100.00%,100.00%;KL2_11_kslA,100.00%,100.00%;KL2_12_kpsT,99.55%,100.00%;KL2_13_kpsM,100.00%,100.00%		0		0 / 13 (0.00%)		8	KL162_13_rmlA_2,88.19%,99.31%;KL128_09_DB_group_51,100.00%,3.65%;KL128_09_DB_group_51,100.00%,3.65%;KL147_13_rmlB,100.00%,7.12%;KL173_12_DB_group_98,100.00%,6.15%;KL173_12_DB_group_98,100.00%,6.15%,partial;KL173_12_DB_group_98,100.00%,6.15%;KL147_13_rmlB,85.19%,7.12%
ESC_HA7090AA_AS	KL2	K2	Typeable	?2	0.9993	1.0018	n/a	13 / 13 (100.00%)	KL2_01_kpsF,100.00%,100.00%;KL2_02_kpsE,100.00%,100.00%;KL2_03_kpsD,100.00%,100.00%;KL2_04_kpsU,99.59%,100.00%;KL2_05_kpsC,100.00%,100.00%;KL2_06_kpsS,100.00%,100.00%;KL2_07_kslE,100.00%,100.00%;KL2_08_kslD,100.00%,94.44%,partial;KL2_08_kslD,100.00%,8.48%,partial;KL2_09_kslC,99.92%,100.00%;KL2_10_kslB,100.00%,100.00%;KL2_11_kslA,100.00%,100.00%;KL2_12_kpsT,99.55%,100.00%;KL2_13_kpsM,100.00%,100.00%		0		0 / 13 (0.00%)		10	KL162_13_rmlA_2,88.19%,99.31%;KL128_09_DB_group_51,100.00%,3.65%;KL128_09_DB_group_51,100.00%,3.65%;KL128_09_DB_group_51,96.15%,3.65%,partial;KL147_13_rmlB,100.00%,7.12%;KL147_13_rmlB,100.00%,7.12%;KL173_12_DB_group_98,100.00%,6.15%;KL173_12_DB_group_98,100.00%,6.15%,partial;KL173_12_DB_group_98,100.00%,6.15%;KL147_13_rmlB,85.19%,7.12%
ESC_HA7098AA_AS	KL100	K100	Typeable		0.9999	0.9999	-1 bp	11 / 11 (100.00%)	KL100_01_kpsF,100.00%,100.00%;KL100_02_kpsE,100.00%,100.00%;KL100_03_kpsD,100.00%,100.00%;KL100_04_kpsU,100.00%,100.00%;KL100_05_kpsC,99.85%,97.48%;KL100_06_kpsS,100.00%,100.00%;KL100_07_ybl128,100.00%,100.00%;KL100_08_DB_group_110,100.00%,100.00%;KL100_09_DB_group_43,100.00%,100.00%;KL100_10_kpsT,100.00%,100.00%;KL100_11_kpsM,100.00%,100.00%		0		0 / 11 (0.00%)		12	KL162_13_rmlA_2,88.19%,99.31%;KL128_09_DB_group_51,100.00%,3.65%;KL173_12_DB_group_98,100.00%,6.15%;KL128_09_DB_group_51,100.00%,3.65%;KL147_13_rmlB,100.00%,7.12%;KL173_12_DB_group_98,100.00%,6.15%;KL173_12_DB_group_98,100.00%,6.15%,partial;KL173_12_DB_group_98,100.00%,6.15%;KL173_12_DB_group_98,100.00%,6.15%;KL173_12_DB_group_98,100.00%,6.15%;KL145_11_DB_group_98,100.00%,96.30%;KL147_13_rmlB,85.19%,7.12%
ESC_HA7099AA_AS	KL128	unknown (KL128)	Typeable	!	1	0.9941	-777 bp	10 / 11 (90.91%)	KL128_01_kpsF,100.00%,100.00%;KL128_02_kpsE,100.00%,100.00%;KL128_03_kpsD,100.00%,100.00%;KL128_04_kpsU,100.00%,100.00%;KL128_05_kpsC,100.00%,100.00%;KL128_06_kpsS,100.00%,100.00%;KL128_07_DB_group_140,100.00%,100.00%;KL128_08_DB_group_51,100.00%,100.00%;KL128_09_DB_group_51,100.00%,96.35%;KL128_10_kpsT,100.00%,100.00%;KL128_11_kpsM,100.00%,100.00%		0		6 / 11 (54.55%)	KL128_09_DB_group_51,100.00%,3.65%,partial;KL128_09_DB_group_51,100.00%,3.65%,truncated;KL128_09_DB_group_51,96.15%,3.65%,truncated;KL128_09_DB_group_51,96.15%,3.65%,partial;KL128_09_DB_group_51,96.15%,3.65%,partial;KL128_09_DB_group_51,96.15%,3.65%,truncated	5	KL162_13_rmlA_2,88.19%,99.31%;KL147_13_rmlB,100.00%,7.12%;KL147_13_rmlB,100.00%,7.12%;KL173_12_DB_group_98,100.00%,6.15%,partial;KL147_13_rmlB,85.19%,7.12%	KL128_09_DB_group_51,100.00%,3.65%,truncated;KL128_09_DB_group_51,96.15%,3.65%,truncated;KL128_09_DB_group_51,96.15%,3.65%,truncated
ESC_HA7100AA_AS	KL128	unknown (KL128)	Typeable	!	1	0.9941	-777 bp	10 / 11 (90.91%)	KL128_01_kpsF,100.00%,100.00%;KL128_02_kpsE,100.00%,100.00%;KL128_03_kpsD,100.00%,100.00%;KL128_04_kpsU,100.00%,100.00%;KL128_05_kpsC,100.00%,100.00%;KL128_06_kpsS,100.00%,100.00%;KL128_07_DB_group_140,100.00%,100.00%;KL128_08_DB_group_51,100.00%,100.00%;KL128_09_DB_group_51,100.00%,96.35%;KL128_10_kpsT,100.00%,100.00%;KL128_11_kpsM,100.00%,100.00%		0		6 / 11 (54.55%)	KL128_09_DB_group_51,100.00%,3.65%,partial;KL128_09_DB_group_51,100.00%,3.65%,truncated;KL128_09_DB_group_51,96.15%,3.65%,truncated;KL128_09_DB_group_51,96.15%,3.65%,partial;KL128_09_DB_group_51,96.15%,3.65%,truncated;KL128_09_DB_group_51,96.15%,3.65%,partial	4	KL162_13_rmlA_2,88.19%,99.31%;KL147_13_rmlB,100.00%,7.12%;KL147_13_rmlB,100.00%,7.12%;KL147_13_rmlB,85.19%,7.12%	KL128_09_DB_group_51,100.00%,3.65%,truncated;KL128_09_DB_group_51,96.15%,3.65%,truncated;KL128_09_DB_group_51,96.15%,3.65%,truncated
ESC_HA7101AA_AS	KL128	unknown (KL128)	Typeable	!	1	0.9941	-777 bp	10 / 11 (90.91%)	KL128_01_kpsF,100.00%,100.00%;KL128_02_kpsE,100.00%,100.00%;KL128_03_kpsD,100.00%,100.00%;KL128_04_kpsU,100.00%,100.00%;KL128_05_kpsC,100.00%,100.00%;KL128_06_kpsS,100.00%,100.00%;KL128_07_DB_group_140,100.00%,100.00%;KL128_08_DB_group_51,100.00%,100.00%;KL128_09_DB_group_51,100.00%,96.35%;KL128_10_kpsT,100.00%,100.00%;KL128_11_kpsM,100.00%,100.00%		0		6 / 11 (54.55%)	KL128_09_DB_group_51,100.00%,3.65%,partial;KL128_09_DB_group_51,100.00%,3.65%,truncated;KL128_09_DB_group_51,96.15%,3.65%,truncated;KL128_09_DB_group_51,96.15%,3.65%,partial;KL128_09_DB_group_51,96.15%,3.65%,truncated;KL128_09_DB_group_51,96.15%,3.65%,partial	5	KL162_13_rmlA_2,88.19%,99.31%;KL147_13_rmlB,100.00%,7.12%;KL147_13_rmlB,100.00%,7.12%;KL173_12_DB_group_98,100.00%,6.15%;KL147_13_rmlB,85.19%,7.12%	KL128_09_DB_group_51,100.00%,3.65%,truncated;KL128_09_DB_group_51,96.15%,3.65%,truncated;KL128_09_DB_group_51,96.15%,3.65%,truncated
ESC_HA7229AA_AS	KL128	unknown (KL128)	Typeable	!	1	0.9941	-777 bp	10 / 11 (90.91%)	KL128_01_kpsF,100.00%,100.00%;KL128_02_kpsE,100.00%,100.00%;KL128_03_kpsD,100.00%,100.00%;KL128_04_kpsU,100.00%,100.00%;KL128_05_kpsC,100.00%,100.00%;KL128_06_kpsS,100.00%,100.00%;KL128_07_DB_group_140,100.00%,100.00%;KL128_08_DB_group_51,100.00%,100.00%;KL128_09_DB_group_51,100.00%,96.35%;KL128_10_kpsT,100.00%,100.00%;KL128_11_kpsM,100.00%,100.00%		0		5 / 11 (45.45%)	KL128_09_DB_group_51,100.00%,3.65%,truncated;KL128_09_DB_group_51,96.15%,3.65%,partial;KL128_09_DB_group_51,96.15%,3.65%,partial;KL128_09_DB_group_51,96.15%,3.65%,truncated;KL128_09_DB_group_51,96.15%,3.65%,partial	3	KL162_13_rmlA_2,88.19%,99.31%;KL147_13_rmlB,100.00%,7.12%;KL147_13_rmlB,85.19%,7.12%	KL128_09_DB_group_51,100.00%,3.65%,truncated;KL128_09_DB_group_51,96.15%,3.65%,truncated
ESC_HA7230AA_AS	KL128	unknown (KL128)	Typeable	!	1	0.9941	-777 bp	10 / 11 (90.91%)	KL128_01_kpsF,100.00%,100.00%;KL128_02_kpsE,100.00%,100.00%;KL128_03_kpsD,100.00%,100.00%;KL128_04_kpsU,100.00%,100.00%;KL128_05_kpsC,100.00%,100.00%;KL128_06_kpsS,100.00%,100.00%;KL128_07_DB_group_140,100.00%,100.00%;KL128_08_DB_group_51,100.00%,100.00%;KL128_09_DB_group_51,100.00%,96.35%;KL128_10_kpsT,100.00%,100.00%;KL128_11_kpsM,100.00%,100.00%		0		6 / 11 (54.55%)	KL128_09_DB_group_51,100.00%,3.65%,truncated;KL128_09_DB_group_51,96.15%,3.65%,truncated;KL128_09_DB_group_51,96.15%,3.65%,partial;KL128_09_DB_group_51,96.15%,3.65%,partial;KL128_09_DB_group_51,96.15%,3.65%,truncated;KL128_09_DB_group_51,96.15%,3.65%,partial	3	KL162_13_rmlA_2,88.19%,99.31%;KL147_13_rmlB,100.00%,7.12%;KL147_13_rmlB,85.19%,7.12%	KL128_09_DB_group_51,100.00%,3.65%,truncated;KL128_09_DB_group_51,96.15%,3.65%,truncated;KL128_09_DB_group_51,96.15%,3.65%,truncated
ESC_HA7240AA_AS	KL114	unknown (KL114)	Typeable	+	0.9969	0.9995	0 bp	10 / 11 (90.91%)	KL114_01_kpsF,100.00%,100.00%;KL114_02_kpsE,100.00%,100.00%;KL114_03_kpsD,100.00%,100.00%;KL114_04_kpsU,99.59%,100.00%;KL114_05_kpsC,99.41%,100.00%;KL114_06_kpsS,98.74%,100.00%;KL114_07_DB_group_97,99.20%,100.00%;KL114_08_kfoA,99.60%,100.00%;KL114_09_kfoA,100.00%,100.00%;KL114_10_kpsT,100.00%,100.00%;KL114_11_kpsM,100.00%,100.00%		1	KL14_07_vatD,97.61%,100.00%	0 / 11 (0.00%)		8	KL162_13_rmlA_2,88.19%,99.31%;KL147_13_rmlB,100.00%,7.65%;KL128_09_DB_group_51,100.00%,3.65%;KL147_13_rmlB,100.00%,7.12%,partial;KL147_13_rmlB,100.00%,7.12%;KL147_13_rmlB,100.00%,7.12%;KL173_12_DB_group_98,100.00%,6.15%,partial;KL147_13_rmlB,85.19%,7.12%
ESC_HA7247AA_AS	KL100	K100	Typeable		1	1	0 bp	11 / 11 (100.00%)	KL100_01_kpsF,100.00%,100.00%;KL100_02_kpsE,100.00%,100.00%;KL100_03_kpsD,100.00%,100.00%;KL100_04_kpsU,100.00%,100.00%;KL100_05_kpsC,100.00%,100.00%;KL100_06_kpsS,100.00%,100.00%;KL100_07_ybl128,100.00%,100.00%;KL100_08_DB_group_110,100.00%,100.00%;KL100_09_DB_group_43,100.00%,100.00%;KL100_10_kpsT,100.00%,100.00%;KL100_11_kpsM,100.00%,100.00%		0		0 / 11 (0.00%)		12	KL162_13_rmlA_2,88.19%,99.31%;KL128_09_DB_group_51,100.00%,3.65%;KL173_12_DB_group_98,100.00%,6.15%;KL128_09_DB_group_51,100.00%,3.65%;KL147_13_rmlB,100.00%,7.12%;KL173_12_DB_group_98,100.00%,6.15%;KL173_12_DB_group_98,100.00%,6.15%,partial;KL173_12_DB_group_98,100.00%,6.15%;KL173_12_DB_group_98,100.00%,6.15%;KL173_12_DB_group_98,100.00%,6.15%;KL145_11_DB_group_98,100.00%,96.30%;KL147_13_rmlB,85.19%,7.12%
ESC_HA7293AA_AS	KL5	K5	Typeable		0.9998	1	0 bp	12 / 12 (100.00%)	KL5_01_kpsF,100.00%,100.00%;KL5_02_kpsE,100.00%,100.00%;KL5_03_kpsD,100.00%,100.00%;KL5_04_kpsU,100.00%,100.00%;KL5_05_kpsC,100.00%,100.00%;KL5_06_kpsS,100.00%,100.00%;KL5_07_kfiD,99.74%,100.00%;KL5_08_kfiC,100.00%,100.00%;KL5_09_kfiB,100.00%,100.00%;KL5_10_kfiA,100.00%,100.00%;KL5_11_kpsT,100.00%,100.00%;KL5_12_kpsM,100.00%,100.00%		0		0 / 12 (0.00%)		9	KL162_13_rmlA_2,88.19%,99.31%;KL147_13_rmlB,96.30%,7.65%;KL128_09_DB_group_51,100.00%,3.65%;KL147_13_rmlB,100.00%,7.12%;KL173_12_DB_group_98,100.00%,6.15%;KL173_12_DB_group_98,100.00%,6.15%;KL173_12_DB_group_98,100.00%,6.15%;KL173_12_DB_group_98,100.00%,6.15%,partial;KL147_13_rmlB,85.19%,7.12%
ESC_HA7333AA_AS	KL5	K5	Typeable		1	1	0 bp	12 / 12 (100.00%)	KL5_01_kpsF,100.00%,100.00%;KL5_02_kpsE,100.00%,100.00%;KL5_03_kpsD,100.00%,100.00%;KL5_04_kpsU,100.00%,100.00%;KL5_05_kpsC,100.00%,100.00%;KL5_06_kpsS,100.00%,100.00%;KL5_07_kfiD,100.00%,100.00%;KL5_08_kfiC,100.00%,100.00%;KL5_09_kfiB,100.00%,100.00%;KL5_10_kfiA,100.00%,100.00%;KL5_11_kpsT,100.00%,100.00%;KL5_12_kpsM,100.00%,100.00%		0		0 / 12 (0.00%)		12	KL173_12_DB_group_98,100.00%,6.15%;KL173_12_DB_group_98,100.00%,6.15%;KL128_09_DB_group_51,100.00%,3.65%;KL145_11_DB_group_98,100.00%,96.30%;KL147_13_rmlB,100.00%,7.12%;KL147_13_rmlB,100.00%,7.12%;KL173_12_DB_group_98,100.00%,6.15%,partial;KL173_12_DB_group_98,100.00%,6.15%;KL173_12_DB_group_98,100.00%,6.15%,partial;KL173_12_DB_group_98,100.00%,6.15%;KL147_13_rmlB,85.19%,7.12%;KL157_08_DB_group_38,100.00%,96.15%
ESC_HA7334AA_AS	KL114	unknown (KL114)	Typeable	?2-	1	0.7564	n/a	9 / 11 (81.82%)	KL114_01_kpsF,100.00%,100.00%;KL114_02_kpsE,100.00%,100.00%;KL114_03_kpsD,100.00%,100.00%;KL114_04_kpsU,100.00%,100.00%;KL114_05_kpsC,100.00%,100.00%;KL114_06_kpsS,100.00%,100.00%;KL114_09_kfoA,100.00%,100.00%;KL114_10_kpsT,100.00%,100.00%;KL114_11_kpsM,100.00%,100.00%	KL114_08_kfoA;KL114_07_DB_group_97	0		0 / 11 (0.00%)		9	KL162_13_rmlA_2,88.19%,99.31%;KL147_13_rmlB,96.30%,7.65%;KL128_09_DB_group_51,100.00%,3.65%;KL147_13_rmlB,100.00%,7.12%;KL173_12_DB_group_98,100.00%,6.15%;KL173_12_DB_group_98,100.00%,6.15%;KL173_12_DB_group_98,100.00%,6.15%,partial;KL173_12_DB_group_98,100.00%,6.15%;KL147_13_rmlB,85.19%,7.12%
ESC_HA7335AA_AS	KL174	unknown (KL174)	Typeable	?4-	0.9938	0.8334	n/a	12 / 15 (80.00%)	KL174_01_kpsF,99.69%,100.00%;KL174_02_kpsE,100.00%,100.00%;KL174_03_kpsD,100.00%,100.00%;KL174_04_kpsU,95.93%,100.00%;KL174_05_kpsC,98.67%,100.00%;KL174_06_kpsS,99.76%,100.00%;KL174_07_kslE,100.00%,37.46%,partial;KL174_10_kslC,99.39%,100.00%;KL174_11_kslC,100.00%,89.73%,partial;KL174_11_kslC,100.00%,7.08%,partial;KL174_12_kslB,98.70%,18.73%,partial;KL174_13_kslA,99.24%,100.00%;KL174_14_kpsT,100.00%,100.00%;KL174_15_kpsM,100.00%,100.00%	KL174_09_kslD;KL174_08_kslD	0		0 / 15 (0.00%)		13	KL2_09_kslC,100.00%,19.04%,partial;KL162_13_rmlA_2,88.19%,99.31%;KL145_11_DB_group_98,100.00%,100.00%;KL173_12_DB_group_98,100.00%,6.15%;KL128_09_DB_group_51,100.00%,3.65%;KL145_11_DB_group_98,100.00%,96.30%;KL147_13_rmlB,100.00%,7.12%;KL147_13_rmlB,100.00%,7.12%;KL173_12_DB_group_98,100.00%,6.15%;KL173_12_DB_group_98,100.00%,6.15%;KL173_12_DB_group_98,100.00%,6.15%;KL173_12_DB_group_98,100.00%,6.15%;KL147_13_rmlB,85.19%,7.12%
ESC_HA7337AA_AS	KL127	unknown (KL127)	Typeable	?5-+!	0.9991	0.8148	n/a	11 / 14 (78.57%)	KL127_01_kpsF,99.69%,100.00%;KL127_02_kpsE,100.00%,100.00%;KL127_03_kpsD,100.00%,100.00%;KL127_04_kpsU,100.00%,100.00%;KL127_05_kpsC,100.00%,100.00%;KL127_06_kpsS,100.00%,100.00%;KL127_07_kfiD,100.00%,66.07%,partial;KL127_08_kfiC,100.00%,75.23%,partial;KL127_09_kfiC,100.00%,37.21%,partial;KL127_12_kfiA,99.58%,100.00%;KL127_13_kpsT,100.00%,90.62%,partial;KL127_14_kpsM,99.61%,100.00%	KL127_10_kfiB;KL127_11_kfiB	1	KL173_12_DB_group_98,100.00%,6.15%,truncated	0 / 14 (0.00%)		5	KL162_13_rmlA_2,88.19%,99.31%;KL147_13_rmlB,100.00%,7.12%,partial;KL128_09_DB_group_51,100.00%,3.65%;KL147_13_rmlB,100.00%,7.12%;KL147_13_rmlB,85.19%,7.12%	KL173_12_DB_group_98,100.00%,6.15%,truncated
ESC_HA7338AA_AS	KL121	unknown (KL121)	Typeable	?2-+!	0.9891	0.8919	n/a	8 / 9 (88.89%)	KL121_01_kpsF,99.08%,100.00%;KL121_02_kpsE,99.74%,100.00%;KL121_03_kpsD,99.10%,100.00%;KL121_04_kpsU,97.97%,100.00%;KL121_05_kpsC,97.93%,100.00%;KL121_06_kpsS,98.98%,99.49%;KL121_08_kpsT,100.00%,86.16%,truncated;KL121_09_kpsM,98.45%,100.00%	KL121_07_DB_group_45	5	KL173_12_DB_group_98,100.00%,6.15%,truncated;KL173_12_DB_group_98,100.00%,6.15%,truncated;KL173_12_DB_group_98,100.00%,6.15%,truncated;KL173_12_DB_group_98,100.00%,6.15%,partial;KL173_12_DB_group_98,100.00%,6.15%,truncated	0 / 9 (0.00%)		8	KL162_13_rmlA_2,88.19%,99.31%;KL174_10_kslC,100.00%,41.41%,partial;KL173_12_DB_group_98,100.00%,6.15%;KL128_09_DB_group_51,100.00%,3.65%;KL128_09_DB_group_51,100.00%,3.65%;KL147_13_rmlB,100.00%,7.12%;KL147_13_rmlB,100.00%,7.12%;KL147_13_rmlB,85.19%,7.12%	KL121_08_kpsT,100.00%,86.16%,truncated;KL173_12_DB_group_98,100.00%,6.15%,truncated;KL173_12_DB_group_98,100.00%,6.15%,truncated;KL173_12_DB_group_98,100.00%,6.15%,truncated;KL173_12_DB_group_98,100.00%,6.15%,truncated
ESC_HA7339AA_AS	KL121	unknown (KL121)	Typeable	?2-!	0.9891	0.8919	n/a	8 / 9 (88.89%)	KL121_01_kpsF,99.08%,100.00%;KL121_02_kpsE,99.74%,100.00%;KL121_03_kpsD,99.10%,100.00%;KL121_04_kpsU,97.97%,100.00%;KL121_05_kpsC,97.93%,100.00%;KL121_06_kpsS,98.98%,99.49%;KL121_08_kpsT,100.00%,86.16%,truncated;KL121_09_kpsM,98.45%,100.00%	KL121_07_DB_group_45	0		0 / 9 (0.00%)		14	KL162_13_rmlA_2,88.19%,99.31%;KL174_13_kslA,100.00%,74.81%,partial;KL145_11_DB_group_98,100.00%,100.00%;KL173_12_DB_group_98,100.00%,6.15%;KL128_09_DB_group_51,100.00%,3.65%;KL147_13_rmlB,100.00%,7.12%;KL147_13_rmlB,100.00%,7.12%;KL173_12_DB_group_98,100.00%,6.15%;KL173_12_DB_group_98,100.00%,6.15%,partial;KL173_12_DB_group_98,100.00%,6.15%;KL173_12_DB_group_98,100.00%,6.15%;KL173_12_DB_group_98,100.00%,6.15%,partial;KL128_09_DB_group_51,96.15%,3.65%;KL147_13_rmlB,85.19%,7.12%	KL121_08_kpsT,100.00%,86.16%,truncated
ESC_HA7340AA_AS	KL2	K2	Typeable		0.9989	1	0 bp	13 / 13 (100.00%)	KL2_01_kpsF,100.00%,100.00%;KL2_02_kpsE,100.00%,100.00%;KL2_03_kpsD,100.00%,100.00%;KL2_04_kpsU,99.59%,100.00%;KL2_05_kpsC,100.00%,100.00%;KL2_06_kpsS,99.76%,100.00%;KL2_07_kslE,100.00%,100.00%;KL2_08_kslD,100.00%,100.00%;KL2_09_kslC,99.92%,100.00%;KL2_10_kslB,100.00%,100.00%;KL2_11_kslA,99.24%,100.00%;KL2_12_kpsT,100.00%,100.00%;KL2_13_kpsM,100.00%,100.00%		0		0 / 13 (0.00%)		10	KL162_13_rmlA_2,88.19%,99.31%;KL147_13_rmlB,96.30%,7.65%;KL128_09_DB_group_51,100.00%,3.65%;KL128_09_DB_group_51,100.00%,3.65%;KL147_13_rmlB,100.00%,7.12%;KL173_12_DB_group_98,100.00%,6.15%,partial;KL173_12_DB_group_98,100.00%,6.15%;KL173_12_DB_group_98,100.00%,6.15%;KL173_12_DB_group_98,100.00%,6.15%;KL147_13_rmlB,85.19%,7.12%
ESC_HA7341AA_AS	KL2	K2	Typeable		0.9989	1	0 bp	13 / 13 (100.00%)	KL2_01_kpsF,100.00%,100.00%;KL2_02_kpsE,100.00%,100.00%;KL2_03_kpsD,100.00%,100.00%;KL2_04_kpsU,99.59%,100.00%;KL2_05_kpsC,100.00%,100.00%;KL2_06_kpsS,99.76%,100.00%;KL2_07_kslE,100.00%,100.00%;KL2_08_kslD,100.00%,100.00%;KL2_09_kslC,99.92%,100.00%;KL2_10_kslB,100.00%,100.00%;KL2_11_kslA,99.24%,100.00%;KL2_12_kpsT,100.00%,100.00%;KL2_13_kpsM,100.00%,100.00%		0		0 / 13 (0.00%)		9	KL162_13_rmlA_2,88.19%,99.31%;KL147_13_rmlB,96.30%,7.65%;KL128_09_DB_group_51,100.00%,3.65%;KL128_09_DB_group_51,100.00%,3.65%;KL147_13_rmlB,100.00%,7.12%;KL173_12_DB_group_98,100.00%,6.15%;KL173_12_DB_group_98,100.00%,6.15%;KL173_12_DB_group_98,100.00%,6.15%;KL147_13_rmlB,85.19%,7.12%
ESC_HA7342AA_AS	KL2	K2	Typeable		0.9952	1	0 bp	13 / 13 (100.00%)	KL2_01_kpsF,99.69%,100.00%;KL2_02_kpsE,100.00%,100.00%;KL2_03_kpsD,100.00%,100.00%;KL2_04_kpsU,95.53%,100.00%;KL2_05_kpsC,98.67%,100.00%;KL2_06_kpsS,100.00%,100.00%;KL2_07_kslE,100.00%,100.00%;KL2_08_kslD,100.00%,100.00%;KL2_09_kslC,99.92%,100.00%;KL2_10_kslB,100.00%,100.00%;KL2_11_kslA,100.00%,100.00%;KL2_12_kpsT,100.00%,100.00%;KL2_13_kpsM,100.00%,100.00%		0		0 / 13 (0.00%)		12	KL162_13_rmlA_2,88.19%,99.31%;KL145_11_DB_group_98,100.00%,100.00%;KL173_12_DB_group_98,100.00%,6.15%;KL128_09_DB_group_51,100.00%,3.65%;KL147_13_rmlB,100.00%,7.12%;KL147_13_rmlB,100.00%,7.12%;KL173_12_DB_group_98,100.00%,6.15%;KL173_12_DB_group_98,100.00%,6.15%;KL173_12_DB_group_98,100.00%,6.15%;KL173_12_DB_group_98,100.00%,6.15%;KL145_11_DB_group_98,100.00%,96.30%;KL147_13_rmlB,85.19%,7.12%
ESC_HA7343AA_AS	KL5	K5	Typeable		1	1	0 bp	12 / 12 (100.00%)	KL5_01_kpsF,100.00%,100.00%;KL5_02_kpsE,100.00%,100.00%;KL5_03_kpsD,100.00%,100.00%;KL5_04_kpsU,100.00%,100.00%;KL5_05_kpsC,100.00%,100.00%;KL5_06_kpsS,100.00%,100.00%;KL5_07_kfiD,100.00%,100.00%;KL5_08_kfiC,100.00%,100.00%;KL5_09_kfiB,100.00%,100.00%;KL5_10_kfiA,100.00%,100.00%;KL5_11_kpsT,100.00%,100.00%;KL5_12_kpsM,100.00%,100.00%		0		0 / 12 (0.00%)		13	KL162_13_rmlA_2,88.19%,99.31%;KL128_09_DB_group_51,100.00%,3.65%;KL128_09_DB_group_51,100.00%,3.65%;KL128_09_DB_group_51,100.00%,3.65%,partial;KL128_09_DB_group_51,100.00%,3.65%;KL128_09_DB_group_51,100.00%,3.65%;KL128_09_DB_group_51,100.00%,3.65%;KL147_13_rmlB,100.00%,7.12%;KL147_13_rmlB,100.00%,7.12%;KL173_12_DB_group_98,100.00%,6.15%,partial;KL173_12_DB_group_98,96.15%,6.15%;KL147_13_rmlB,85.19%,7.12%;KL157_08_DB_group_38,100.00%,96.15%
ESC_HA7344AA_AS	KL2	K2	Typeable		0.9993	1	0 bp	13 / 13 (100.00%)	KL2_01_kpsF,100.00%,100.00%;KL2_02_kpsE,100.00%,100.00%;KL2_03_kpsD,100.00%,100.00%;KL2_04_kpsU,99.59%,100.00%;KL2_05_kpsC,100.00%,100.00%;KL2_06_kpsS,100.00%,100.00%;KL2_07_kslE,100.00%,100.00%;KL2_08_kslD,100.00%,100.00%;KL2_09_kslC,99.92%,100.00%;KL2_10_kslB,100.00%,100.00%;KL2_11_kslA,100.00%,100.00%;KL2_12_kpsT,99.55%,100.00%;KL2_13_kpsM,100.00%,100.00%		0		0 / 13 (0.00%)		10	KL162_13_rmlA_2,88.19%,99.31%;KL128_09_DB_group_51,100.00%,3.65%;KL128_09_DB_group_51,100.00%,3.65%;KL128_09_DB_group_51,96.15%,3.65%;KL147_13_rmlB,100.00%,7.12%;KL147_13_rmlB,100.00%,7.12%;KL173_12_DB_group_98,100.00%,6.15%;KL173_12_DB_group_98,100.00%,6.15%;KL173_12_DB_group_98,100.00%,6.15%,partial;KL147_13_rmlB,85.19%,7.12%
ESC_HA7346AA_AS	KL2	K2	Typeable	?3	0.9983	0.9886	n/a	13 / 13 (100.00%)	KL2_01_kpsF,100.00%,100.00%;KL2_02_kpsE,100.00%,100.00%;KL2_03_kpsD,100.00%,100.00%;KL2_04_kpsU,99.59%,100.00%;KL2_05_kpsC,100.00%,100.00%;KL2_06_kpsS,99.76%,100.00%;KL2_07_kslE,100.00%,74.62%,partial;KL2_07_kslE,100.00%,28.70%,partial;KL2_08_kslD,99.71%,100.00%;KL2_09_kslC,99.89%,73.22%,partial;KL2_09_kslC,99.24%,20.77%,partial;KL2_10_kslB,100.00%,100.00%;KL2_11_kslA,99.24%,100.00%;KL2_12_kpsT,100.00%,100.00%;KL2_13_kpsM,100.00%,100.00%		0		0 / 13 (0.00%)		9	KL162_13_rmlA_2,88.19%,99.31%;KL128_09_DB_group_51,100.00%,3.65%;KL128_09_DB_group_51,100.00%,3.65%;KL147_13_rmlB,100.00%,7.12%;KL173_12_DB_group_98,100.00%,6.15%;KL173_12_DB_group_98,100.00%,6.15%,partial;KL173_12_DB_group_98,100.00%,6.15%;KL173_12_DB_group_98,100.00%,6.15%;KL147_13_rmlB,85.19%,7.12%
ESC_HA7347AA_AS	KL2	K2	Typeable	?2-	0.9989	0.6314	n/a	11 / 13 (84.62%)	KL2_01_kpsF,100.00%,100.00%;KL2_02_kpsE,100.00%,100.00%;KL2_03_kpsD,100.00%,100.00%;KL2_04_kpsU,99.59%,100.00%;KL2_05_kpsC,100.00%,100.00%;KL2_06_kpsS,100.00%,100.00%;KL2_07_kslE,100.00%,78.55%,partial;KL2_10_kslB,100.00%,9.25%,partial;KL2_11_kslA,100.00%,100.00%;KL2_12_kpsT,99.55%,100.00%;KL2_13_kpsM,99.61%,100.00%	KL2_08_kslD;KL2_09_kslC	0		0 / 13 (0.00%)		10	KL162_13_rmlA_2,88.19%,99.31%;KL128_09_DB_group_51,100.00%,3.65%;KL128_09_DB_group_51,100.00%,3.65%;KL128_09_DB_group_51,96.15%,3.65%,partial;KL147_13_rmlB,100.00%,7.12%;KL147_13_rmlB,100.00%,7.12%;KL173_12_DB_group_98,100.00%,6.15%;KL173_12_DB_group_98,100.00%,6.15%;KL173_12_DB_group_98,100.00%,6.15%,partial;KL147_13_rmlB,85.19%,7.12%
ESC_HA7348AA_AS	KL2	K2	Typeable	?2	0.9952	0.9987	n/a	13 / 13 (100.00%)	KL2_01_kpsF,99.69%,100.00%;KL2_02_kpsE,100.00%,100.00%;KL2_03_kpsD,100.00%,100.00%;KL2_04_kpsU,95.53%,100.00%;KL2_05_kpsC,98.67%,100.00%;KL2_06_kpsS,100.00%,100.00%;KL2_07_kslE,100.00%,100.00%;KL2_08_kslD,100.00%,97.95%,partial;KL2_09_kslC,99.92%,100.00%;KL2_10_kslB,100.00%,100.00%;KL2_11_kslA,100.00%,100.00%;KL2_12_kpsT,100.00%,100.00%;KL2_13_kpsM,100.00%,100.00%		0		0 / 13 (0.00%)		12	KL162_13_rmlA_2,88.19%,99.31%;KL128_09_DB_group_51,100.00%,3.65%;KL173_12_DB_group_98,100.00%,6.15%;KL173_12_DB_group_98,100.00%,6.15%;KL173_12_DB_group_98,100.00%,6.15%;KL128_09_DB_group_51,100.00%,3.65%;KL128_09_DB_group_51,100.00%,3.65%;KL147_13_rmlB,100.00%,7.12%;KL173_12_DB_group_98,100.00%,6.15%;KL173_12_DB_group_98,100.00%,6.15%;KL173_12_DB_group_98,100.00%,6.15%;KL147_13_rmlB,85.19%,7.12%
ESC_HA7349AA_AS	KL2	K2	Typeable		0.9952	1	0 bp	13 / 13 (100.00%)	KL2_01_kpsF,99.69%,100.00%;KL2_02_kpsE,100.00%,100.00%;KL2_03_kpsD,100.00%,100.00%;KL2_04_kpsU,95.53%,100.00%;KL2_05_kpsC,98.67%,100.00%;KL2_06_kpsS,100.00%,100.00%;KL2_07_kslE,100.00%,100.00%;KL2_08_kslD,100.00%,100.00%;KL2_09_kslC,99.92%,100.00%;KL2_10_kslB,100.00%,100.00%;KL2_11_kslA,100.00%,100.00%;KL2_12_kpsT,100.00%,100.00%;KL2_13_kpsM,100.00%,100.00%		0		0 / 13 (0.00%)		8	KL162_13_rmlA_2,88.19%,99.31%;KL128_09_DB_group_51,100.00%,3.65%;KL147_13_rmlB,100.00%,7.12%;KL173_12_DB_group_98,100.00%,6.15%;KL173_12_DB_group_98,100.00%,6.15%,partial;KL173_12_DB_group_98,100.00%,6.15%;KL173_12_DB_group_98,100.00%,6.15%;KL147_13_rmlB,85.19%,7.12%
ESC_HA7350AA_AS	KL114	unknown (KL114)	Typeable	+	0.9996	1	1 bp	10 / 11 (90.91%)	KL114_01_kpsF,100.00%,100.00%;KL114_02_kpsE,100.00%,100.00%;KL114_03_kpsD,100.00%,100.00%;KL114_04_kpsU,100.00%,100.00%;KL114_05_kpsC,100.00%,100.00%;KL114_06_kpsS,100.00%,100.00%;KL114_07_DB_group_97,100.00%,100.00%;KL114_08_kfoA,99.60%,100.00%;KL114_09_kfoA,100.00%,100.00%;KL114_10_kpsT,100.00%,100.00%;KL114_11_kpsM,100.00%,100.00%		1	KL14_07_vatD,97.61%,100.00%	0 / 11 (0.00%)		12	KL162_13_rmlA_2,88.19%,99.31%;KL173_12_DB_group_98,100.00%,6.15%,partial;KL128_09_DB_group_51,100.00%,3.65%;KL128_09_DB_group_51,96.15%,3.65%;KL147_13_rmlB,100.00%,7.12%;KL147_13_rmlB,100.00%,7.12%;KL147_13_rmlB,100.00%,7.12%;KL147_13_rmlB,100.00%,7.12%,partial;KL147_13_rmlB,100.00%,7.12%;KL173_12_DB_group_98,100.00%,6.15%;KL173_12_DB_group_98,100.00%,6.15%;KL147_13_rmlB,85.19%,7.12%
ESC_HA7351AA_AS	KL2	K2	Typeable	?2	0.9956	0.9999	n/a	13 / 13 (100.00%)	KL2_01_kpsF,99.69%,100.00%;KL2_02_kpsE,100.00%,100.00%;KL2_03_kpsD,100.00%,100.00%;KL2_04_kpsU,95.53%,100.00%;KL2_05_kpsC,98.67%,100.00%;KL2_06_kpsS,100.00%,100.00%;KL2_07_kslE,100.00%,100.00%;KL2_08_kslD,100.00%,83.04%,partial;KL2_08_kslD,100.00%,16.67%,partial;KL2_09_kslC,99.92%,100.00%;KL2_10_kslB,100.00%,100.00%;KL2_11_kslA,100.00%,100.00%;KL2_12_kpsT,100.00%,100.00%;KL2_13_kpsM,100.00%,100.00%		0		0 / 13 (0.00%)		14	KL162_13_rmlA_2,88.19%,99.31%;KL128_09_DB_group_51,100.00%,3.65%;KL173_12_DB_group_98,100.00%,6.15%;KL128_09_DB_group_51,100.00%,3.65%;KL128_09_DB_group_51,100.00%,3.65%;KL128_09_DB_group_51,100.00%,3.65%,partial;KL147_13_rmlB,100.00%,7.12%;KL147_13_rmlB,100.00%,7.12%;KL173_12_DB_group_98,100.00%,6.15%;KL173_12_DB_group_98,100.00%,6.15%;KL173_12_DB_group_98,100.00%,6.15%;KL173_12_DB_group_98,100.00%,6.15%,partial;KL173_12_DB_group_98,100.00%,6.15%,partial;KL147_13_rmlB,85.19%,7.12%
ESC_HA7352AA_AS	KL128	unknown (KL128)	Typeable	!	1	0.9941	-777 bp	10 / 11 (90.91%)	KL128_01_kpsF,100.00%,100.00%;KL128_02_kpsE,100.00%,100.00%;KL128_03_kpsD,100.00%,100.00%;KL128_04_kpsU,100.00%,100.00%;KL128_05_kpsC,100.00%,100.00%;KL128_06_kpsS,100.00%,100.00%;KL128_07_DB_group_140,100.00%,100.00%;KL128_08_DB_group_51,100.00%,100.00%;KL128_09_DB_group_51,100.00%,96.35%;KL128_10_kpsT,100.00%,100.00%;KL128_11_kpsM,100.00%,100.00%		0		6 / 11 (54.55%)	KL128_09_DB_group_51,100.00%,3.65%,truncated;KL128_09_DB_group_51,100.00%,3.65%,partial;KL128_09_DB_group_51,96.15%,3.65%,truncated;KL128_09_DB_group_51,96.15%,3.65%,partial;KL128_09_DB_group_51,96.15%,3.65%,truncated;KL128_09_DB_group_51,96.15%,3.65%,partial	5	KL162_13_rmlA_2,88.19%,99.31%;KL147_13_rmlB,100.00%,7.12%;KL147_13_rmlB,100.00%,7.12%;KL173_12_DB_group_98,100.00%,6.15%;KL147_13_rmlB,85.19%,7.12%	KL128_09_DB_group_51,100.00%,3.65%,truncated;KL128_09_DB_group_51,96.15%,3.65%,truncated;KL128_09_DB_group_51,96.15%,3.65%,truncated
ESC_HA7354AA_AS	KL128	unknown (KL128)	Typeable	!	1	0.9941	-777 bp	10 / 11 (90.91%)	KL128_01_kpsF,100.00%,100.00%;KL128_02_kpsE,100.00%,100.00%;KL128_03_kpsD,100.00%,100.00%;KL128_04_kpsU,100.00%,100.00%;KL128_05_kpsC,100.00%,100.00%;KL128_06_kpsS,100.00%,100.00%;KL128_07_DB_group_140,100.00%,100.00%;KL128_08_DB_group_51,100.00%,100.00%;KL128_09_DB_group_51,100.00%,96.35%;KL128_10_kpsT,100.00%,100.00%;KL128_11_kpsM,100.00%,100.00%		0		6 / 11 (54.55%)	KL128_09_DB_group_51,100.00%,3.65%,truncated;KL128_09_DB_group_51,100.00%,3.65%,partial;KL128_09_DB_group_51,96.15%,3.65%,truncated;KL128_09_DB_group_51,96.15%,3.65%,partial;KL128_09_DB_group_51,96.15%,3.65%,partial;KL128_09_DB_group_51,96.15%,3.65%,partial	5	KL162_13_rmlA_2,88.19%,99.31%;KL173_12_DB_group_98,100.00%,6.15%;KL147_13_rmlB,100.00%,7.12%;KL147_13_rmlB,100.00%,7.12%;KL147_13_rmlB,85.19%,7.12%	KL128_09_DB_group_51,100.00%,3.65%,truncated;KL128_09_DB_group_51,96.15%,3.65%,truncated
ESC_HA7374AA_AS	KL1	K1	Typeable		0.9918	1.0001	1 bp	14 / 14 (100.00%)	KL1_01_kpsF,99.08%,100.00%;KL1_02_kpsE,100.00%,100.00%;KL1_03_kpsD,99.82%,100.00%;KL1_04_kpsU,98.37%,100.00%;KL1_05_kpsC,96.89%,100.00%;KL1_06_kpsS,97.46%,99.25%;KL1_07_neuS,100.00%,100.00%;KL1_08_neuE,98.17%,100.00%;KL1_09_neuC,99.74%,100.00%;KL1_10_neuA,99.52%,100.00%;KL1_11_neuB,99.42%,100.00%;KL1_12_neuD,100.00%,100.00%;KL1_13_kpsT,100.00%,100.00%;KL1_14_kpsM,100.00%,100.00%		0		0 / 14 (0.00%)		2	KL147_13_rmlB,96.30%,7.12%;KL147_13_rmlB,85.19%,7.12%
ESC_HA7609AA_AS	KL121	unknown (KL121)	Typeable	?2-+!	0.9789	0.8992	n/a	8 / 9 (88.89%)	KL121_01_kpsF,99.39%,100.00%;KL121_02_kpsE,99.74%,100.00%;KL121_03_kpsD,99.10%,100.00%;KL121_04_kpsU,95.53%,100.00%;KL121_05_kpsC,95.11%,100.00%;KL121_06_kpsS,98.47%,99.75%;KL121_08_kpsT,97.69%,96.43%;KL121_09_kpsM,98.06%,100.00%	KL121_07_DB_group_45	4	KL128_09_DB_group_51,100.00%,3.65%,truncated;KL173_12_DB_group_98,100.00%,6.15%,truncated;KL173_12_DB_group_98,100.00%,6.15%,truncated;KL173_12_DB_group_98,100.00%,6.15%,partial	0 / 9 (0.00%)		11	KL147_13_rmlB,100.00%,7.65%;KL128_09_DB_group_51,100.00%,3.79%,partial;KL145_11_DB_group_98,96.15%,96.30%;KL128_09_DB_group_51,100.00%,3.65%;KL128_09_DB_group_51,100.00%,3.65%;KL128_09_DB_group_51,100.00%,3.65%,partial;KL147_13_rmlB,100.00%,7.12%;KL147_13_rmlB,100.00%,7.12%,partial;KL147_13_rmlB,100.00%,7.12%;KL145_11_DB_group_98,96.15%,96.30%;KL147_13_rmlB,85.19%,7.12%	KL128_09_DB_group_51,100.00%,3.65%,truncated;KL173_12_DB_group_98,100.00%,6.15%,truncated;KL173_12_DB_group_98,100.00%,6.15%,truncated
ESC_HA7621AA_AS	KL100	K100	Typeable	?6	0.9984	0.824	n/a	11 / 11 (100.00%)	KL100_01_kpsF,100.00%,100.00%;KL100_02_kpsE,100.00%,100.00%;KL100_03_kpsD,99.82%,100.00%;KL100_04_kpsU,100.00%,100.00%;KL100_05_kpsC,99.85%,100.00%;KL100_06_kpsS,100.00%,100.00%;KL100_07_ybl128,100.00%,56.61%,partial;KL100_08_DB_group_110,98.59%,59.96%,partial;KL100_08_DB_group_110,100.00%,27.54%,partial;KL100_09_DB_group_43,99.60%,22.58%,partial;KL100_09_DB_group_43,100.00%,17.62%,partial;KL100_10_kpsT,100.00%,100.00%;KL100_11_kpsM,100.00%,100.00%		0		0 / 11 (0.00%)		17	KL147_13_rmlB,100.00%,7.65%;KL128_09_DB_group_51,100.00%,3.79%;KL173_12_DB_group_98,100.00%,6.15%;KL173_12_DB_group_98,100.00%,6.15%,partial;KL128_09_DB_group_51,100.00%,3.65%,partial;KL128_09_DB_group_51,100.00%,3.65%;KL128_09_DB_group_51,100.00%,3.65%;KL128_09_DB_group_51,100.00%,3.65%;KL147_13_rmlB,100.00%,7.12%,partial;KL147_13_rmlB,100.00%,7.12%,partial;KL147_13_rmlB,100.00%,7.12%;KL173_12_DB_group_98,100.00%,6.15%;KL173_12_DB_group_98,100.00%,6.15%;KL173_12_DB_group_98,100.00%,6.15%;KL173_12_DB_group_98,100.00%,6.15%;KL128_09_DB_group_51,100.00%,3.65%;KL147_13_rmlB,85.19%,7.12%,partial
ESC_HA7746AA_AS	KL15	K15	Typeable	?3-	0.9957	0.6581	n/a	8 / 15 (53.33%)	KL15_01_kpsF,100.00%,100.00%;KL15_02_kpsE,99.74%,100.00%;KL15_03_kpsD,100.00%,100.00%;KL15_04_kpsU,97.97%,100.00%;KL15_05_kpsC,98.96%,100.00%;KL15_06_kpsS_4,100.00%,100.00%;KL15_07_kpsC_3,99.86%,100.00%;KL15_08_DB_group_146,100.00%,93.59%,partial	KL15_15_kpsM_7;KL15_13_DB_group_149;KL15_14_kpsT_6;KL15_11_DB_group_145;KL15_09_DB_group_19;KL15_12_DB_group_141;KL15_10_DB_group_170	0		0 / 15 (0.00%)		15	KL128_09_DB_group_51,89.66%,4.21%,partial;KL147_13_rmlB,100.00%,7.65%;KL128_09_DB_group_51,100.00%,3.79%;KL173_12_DB_group_98,100.00%,6.15%,partial;KL128_09_DB_group_51,100.00%,3.65%,partial;KL128_09_DB_group_51,100.00%,3.65%;KL128_09_DB_group_51,100.00%,3.65%;KL147_13_rmlB,100.00%,7.12%,partial;KL147_13_rmlB,100.00%,7.12%;KL173_12_DB_group_98,100.00%,6.15%;KL173_12_DB_group_98,100.00%,6.15%;KL173_12_DB_group_98,100.00%,6.15%;KL173_12_DB_group_98,100.00%,6.15%;KL147_13_rmlB,85.19%,7.12%,partial;KL157_08_DB_group_38,100.00%,96.15%
ESC_HA7953AA_AS	KL16	K16	Typeable	?2	1	1	n/a	11 / 11 (100.00%)	KL16_01_kpsF,100.00%,100.00%;KL16_02_kpsE,100.00%,100.00%;KL16_03_kpsD,100.00%,100.00%;KL16_04_kpsU,100.00%,100.00%;KL16_05_kpsC,100.00%,100.00%;KL16_06_kpsS,100.00%,100.00%;KL16_07_DB_group_15,100.00%,100.00%;KL16_08_DB_group_5,100.00%,100.00%;KL16_09_DB_group_9,100.00%,100.00%;KL16_10_kpsT,100.00%,100.00%;KL16_11_kpsM,100.00%,100.00%		0		0 / 11 (0.00%)		12	KL162_13_rmlA_2,88.19%,99.31%;KL147_13_rmlB,100.00%,7.12%;KL147_13_rmlB,100.00%,7.12%;KL147_13_rmlB,100.00%,7.12%;KL147_13_rmlB,100.00%,7.12%;KL147_13_rmlB,100.00%,7.12%,partial;KL147_13_rmlB,100.00%,7.12%;KL173_12_DB_group_98,100.00%,6.15%,partial;KL173_12_DB_group_98,100.00%,6.15%;KL173_12_DB_group_98,100.00%,6.15%;KL128_09_DB_group_51,100.00%,3.65%;KL128_09_DB_group_51,100.00%,2.81%
ESC_HA8133AA_AS	KL112	unknown (KL112)	Typeable	?2	0.992	1.0006	n/a	11 / 11 (100.00%)	KL112_01_kpsF,99.63%,81.65%,partial;KL112_01_kpsF,100.00%,19.27%,partial;KL112_02_kpsE,100.00%,100.00%;KL112_03_kpsD,99.28%,100.00%;KL112_04_kpsU,98.78%,100.00%;KL112_05_kpsC,97.04%,100.00%;KL112_06_kpsS,99.25%,100.00%;KL112_07_DB_group_33,97.67%,100.00%;KL112_08_kpsM_3,100.00%,100.00%;KL112_09_kpsT,99.55%,100.00%;KL112_10_DB_group_10,99.46%,100.00%;KL112_11_DB_group_79,99.77%,100.00%		0		0 / 11 (0.00%)		5	KL162_13_rmlA_2,88.19%,99.31%;KL147_13_rmlB,100.00%,7.12%;KL147_13_rmlB,100.00%,7.12%;KL147_13_rmlB,85.19%,7.12%;KL157_08_DB_group_38,100.00%,96.15%
ESC_HA8134AA_AS	KL1	K1	Typeable		0.992	1.0001	1 bp	14 / 14 (100.00%)	KL1_01_kpsF,99.08%,100.00%;KL1_02_kpsE,100.00%,100.00%;KL1_03_kpsD,99.82%,100.00%;KL1_04_kpsU,98.37%,100.00%;KL1_05_kpsC,96.89%,100.00%;KL1_06_kpsS,97.71%,99.25%;KL1_07_neuS,100.00%,100.00%;KL1_08_neuE,98.43%,100.00%;KL1_09_neuC,99.49%,100.00%;KL1_10_neuA,99.52%,100.00%;KL1_11_neuB,99.42%,100.00%;KL1_12_neuD,100.00%,100.00%;KL1_13_kpsT,100.00%,100.00%;KL1_14_kpsM,100.00%,100.00%		0		0 / 14 (0.00%)		7	KL173_12_DB_group_98,100.00%,6.15%;KL173_12_DB_group_98,100.00%,6.15%;KL147_13_rmlB,96.30%,7.12%;KL147_13_rmlB,100.00%,3.17%;KL147_13_rmlB,100.00%,3.17%;KL147_13_rmlB,100.00%,3.17%;KL147_13_rmlB,85.19%,7.12%
ESC_HA8136AA_AS	KL5	K5	Typeable		1	1	0 bp	12 / 12 (100.00%)	KL5_01_kpsF,100.00%,100.00%;KL5_02_kpsE,100.00%,100.00%;KL5_03_kpsD,100.00%,100.00%;KL5_04_kpsU,100.00%,100.00%;KL5_05_kpsC,100.00%,100.00%;KL5_06_kpsS,100.00%,100.00%;KL5_07_kfiD,100.00%,100.00%;KL5_08_kfiC,100.00%,100.00%;KL5_09_kfiB,100.00%,100.00%;KL5_10_kfiA,100.00%,100.00%;KL5_11_kpsT,100.00%,100.00%;KL5_12_kpsM,100.00%,100.00%		0		0 / 12 (0.00%)		8	KL162_13_rmlA_2,88.19%,99.31%;KL173_12_DB_group_98,100.00%,6.15%;KL128_09_DB_group_51,100.00%,3.65%;KL147_13_rmlB,100.00%,7.12%;KL173_12_DB_group_98,100.00%,6.15%;KL173_12_DB_group_98,100.00%,6.15%;KL173_12_DB_group_98,100.00%,6.15%,partial;KL147_13_rmlB,85.19%,7.12%
ESC_HA8137AA_AS	KL112	unknown (KL112)	Typeable	?2	0.9917	1.0006	n/a	11 / 11 (100.00%)	KL112_01_kpsF,99.69%,100.00%;KL112_02_kpsE,100.00%,100.00%;KL112_03_kpsD,99.28%,100.00%;KL112_04_kpsU,98.78%,100.00%;KL112_05_kpsC,97.04%,100.00%;KL112_06_kpsS,99.25%,100.00%;KL112_07_DB_group_33,97.67%,100.00%;KL112_08_kpsM_3,100.00%,100.00%;KL112_09_kpsT,99.55%,100.00%;KL112_10_DB_group_10,99.37%,100.00%;KL112_11_DB_group_79,100.00%,61.24%,partial;KL112_11_DB_group_79,99.42%,39.22%,partial		0		0 / 11 (0.00%)		5	KL162_13_rmlA_2,88.19%,99.31%;KL147_13_rmlB,100.00%,7.12%;KL147_13_rmlB,100.00%,7.12%;KL147_13_rmlB,85.19%,7.12%;KL157_08_DB_group_38,100.00%,96.15%
ESC_HA8298AA_AS	KL112	unknown (KL112)	Typeable		0.9914	1	0 bp	11 / 11 (100.00%)	KL112_01_kpsF,99.69%,100.00%;KL112_02_kpsE,100.00%,100.00%;KL112_03_kpsD,99.28%,100.00%;KL112_04_kpsU,98.78%,100.00%;KL112_05_kpsC,97.04%,100.00%;KL112_06_kpsS,99.25%,100.00%;KL112_07_DB_group_33,97.67%,100.00%;KL112_08_kpsM_3,100.00%,100.00%;KL112_09_kpsT,99.55%,100.00%;KL112_10_DB_group_10,99.46%,100.00%;KL112_11_DB_group_79,99.77%,100.00%		0		0 / 11 (0.00%)		5	KL162_13_rmlA_2,88.19%,99.31%;KL147_13_rmlB,100.00%,7.12%;KL147_13_rmlB,100.00%,7.12%;KL147_13_rmlB,85.19%,7.12%;KL157_08_DB_group_38,100.00%,96.15%
ESC_HA8567AA_AS	KL114	unknown (KL114)	Typeable	?3+	0.9994	0.84	n/a	10 / 11 (90.91%)	KL114_01_kpsF,100.00%,100.00%;KL114_02_kpsE,100.00%,100.00%;KL114_03_kpsD,100.00%,100.00%;KL114_04_kpsU,100.00%,100.00%;KL114_05_kpsC,100.00%,100.00%;KL114_06_kpsS,99.75%,100.00%;KL114_07_DB_group_97,100.00%,12.08%,partial;KL114_08_kfoA,99.60%,100.00%;KL114_09_kfoA,100.00%,100.00%;KL114_10_kpsT,100.00%,100.00%;KL114_11_kpsM,100.00%,100.00%		1	KL14_07_vatD,97.13%,100.00%	0 / 11 (0.00%)		5	KL162_13_rmlA_2,88.19%,99.31%;KL128_09_DB_group_51,100.00%,3.65%;KL147_13_rmlB,100.00%,7.12%;KL173_12_DB_group_98,100.00%,6.15%,partial;KL147_13_rmlB,85.19%,7.12%
ESC_HA8580AA_AS	KL121	unknown (KL121)	Typeable	?2-+!	0.9764	0.8982	n/a	8 / 9 (88.89%)	KL121_01_kpsF,99.39%,100.00%;KL121_02_kpsE,99.74%,100.00%;KL121_03_kpsD,99.10%,100.00%;KL121_04_kpsU,97.97%,100.00%;KL121_05_kpsC,96.00%,100.00%;KL121_06_kpsS,97.94%,98.98%;KL121_08_kpsT,94.44%,96.43%;KL121_09_kpsM,96.51%,100.00%	KL121_07_DB_group_45	1	KL173_12_DB_group_98,100.00%,6.15%,truncated	0 / 9 (0.00%)		7	KL127_08_kfiC,100.00%,78.33%,partial;KL162_13_rmlA_2,88.19%,99.31%;KL128_09_DB_group_51,100.00%,3.65%;KL147_13_rmlB,100.00%,7.12%;KL173_12_DB_group_98,100.00%,6.15%;KL173_12_DB_group_98,100.00%,6.15%;KL147_13_rmlB,85.19%,7.12%	KL173_12_DB_group_98,100.00%,6.15%,truncated
ESC_HA8700AA_AS	KL112	unknown (KL112)	Typeable		0.9965	1	0 bp	11 / 11 (100.00%)	KL112_01_kpsF,100.00%,100.00%;KL112_02_kpsE,100.00%,100.00%;KL112_03_kpsD,100.00%,100.00%;KL112_04_kpsU,100.00%,100.00%;KL112_05_kpsC,96.15%,100.00%;KL112_06_kpsS,100.00%,100.00%;KL112_07_DB_group_33,100.00%,100.00%;KL112_08_kpsM_3,100.00%,100.00%;KL112_09_kpsT,100.00%,100.00%;KL112_10_DB_group_10,100.00%,100.00%;KL112_11_DB_group_79,100.00%,100.00%		0		0 / 11 (0.00%)		3	KL162_13_rmlA_2,88.19%,99.31%;KL147_13_rmlB,96.30%,7.12%;KL147_13_rmlB,85.19%,7.12%
ESC_HA8728AA_AS	KL114	unknown (KL114)	Typeable	+!	0.9994	1	-7 bp	10 / 11 (90.91%)	KL114_01_kpsF,100.00%,100.00%;KL114_02_kpsE,100.00%,100.00%;KL114_03_kpsD,100.00%,100.00%;KL114_04_kpsU,100.00%,100.00%;KL114_05_kpsC,100.00%,100.00%;KL114_06_kpsS,99.75%,100.00%;KL114_07_DB_group_97,100.00%,84.59%,truncated;KL114_08_kfoA,99.60%,100.00%;KL114_09_kfoA,100.00%,100.00%;KL114_10_kpsT,100.00%,100.00%;KL114_11_kpsM,100.00%,100.00%		1	KL14_07_vatD,97.13%,100.00%	0 / 11 (0.00%)		5	KL162_13_rmlA_2,88.19%,99.31%;KL128_09_DB_group_51,100.00%,3.65%;KL147_13_rmlB,100.00%,7.12%;KL173_12_DB_group_98,100.00%,6.15%,partial;KL147_13_rmlB,85.19%,7.12%	KL114_07_DB_group_97,100.00%,84.59%,truncated
ESC_HA8732AA_AS	KL5	K5	Typeable	!	1	0.9992	-11 bp	12 / 12 (100.00%)	KL5_01_kpsF,100.00%,100.00%;KL5_02_kpsE,100.00%,100.00%;KL5_03_kpsD,100.00%,100.00%;KL5_04_kpsU,100.00%,100.00%;KL5_05_kpsC,100.00%,100.00%;KL5_06_kpsS,100.00%,100.00%;KL5_07_kfiD,100.00%,100.00%;KL5_08_kfiC,100.00%,100.00%;KL5_09_kfiB,100.00%,70.11%,truncated;KL5_10_kfiA,100.00%,100.00%;KL5_11_kpsT,100.00%,100.00%;KL5_12_kpsM,100.00%,100.00%		0		0 / 12 (0.00%)		10	KL162_13_rmlA_2,88.19%,99.31%;KL128_09_DB_group_51,100.00%,3.65%;KL147_13_rmlB,100.00%,7.12%;KL173_12_DB_group_98,100.00%,6.15%,partial;KL147_13_rmlB,85.19%,7.12%;KL173_12_DB_group_98,100.00%,5.20%,partial;KL173_12_DB_group_98,100.00%,5.20%,partial;KL173_12_DB_group_98,100.00%,5.20%,partial;KL173_12_DB_group_98,100.00%,5.20%,partial;KL173_12_DB_group_98,100.00%,5.20%,partial	KL5_09_kfiB,100.00%,70.11%,truncated
ESC_HA8872AA_AS	KL127	unknown (KL127)	Typeable	?3-+	0.9992	0.8754	n/a	11 / 14 (78.57%)	KL127_01_kpsF,100.00%,100.00%;KL127_02_kpsE,100.00%,100.00%;KL127_03_kpsD,100.00%,100.00%;KL127_04_kpsU,100.00%,100.00%;KL127_05_kpsC,100.00%,100.00%;KL127_06_kpsS,100.00%,100.00%;KL127_07_kfiD,100.00%,100.00%;KL127_08_kfiC,100.00%,86.38%,partial;KL127_10_kfiB,99.40%,100.00%;KL127_11_kfiB,100.00%,63.84%,partial;KL127_13_kpsT,100.00%,100.00%;KL127_14_kpsM,99.61%,100.00%	KL127_12_kfiA;KL127_09_kfiC	1	KL173_12_DB_group_98,100.00%,6.15%,partial	0 / 14 (0.00%)		7	KL162_13_rmlA_2,88.19%,99.31%;KL173_12_DB_group_98,100.00%,6.15%;KL128_09_DB_group_51,100.00%,3.65%;KL147_13_rmlB,100.00%,7.12%;KL173_12_DB_group_98,100.00%,6.15%;KL173_12_DB_group_98,100.00%,6.15%;KL147_13_rmlB,85.19%,7.12%
ESC_HA8873AA_AS	KL121	unknown (KL121)	Typeable	-+!	0.9907	0.7587	-3831 bp	6 / 9 (66.67%)	KL121_01_kpsF,99.69%,100.00%;KL121_02_kpsE,99.74%,100.00%;KL121_03_kpsD,99.10%,100.00%;KL121_04_kpsU,97.97%,100.00%;KL121_05_kpsC,98.67%,100.00%;KL121_06_kpsS,99.23%,98.98%	KL121_07_DB_group_45;KL121_08_kpsT;KL121_09_kpsM	1	KL173_12_DB_group_98,100.00%,6.15%,truncated	0 / 9 (0.00%)		10	KL162_13_rmlA_2,88.19%,99.31%;KL128_09_DB_group_51,100.00%,3.65%;KL128_09_DB_group_51,96.15%,3.65%,partial;KL147_13_rmlB,100.00%,7.12%;KL147_13_rmlB,100.00%,7.12%;KL173_12_DB_group_98,100.00%,6.15%,partial;KL173_12_DB_group_98,96.15%,6.15%;KL147_13_rmlB,85.19%,7.12%,partial;KL157_08_DB_group_38,100.00%,96.15%;KL128_09_DB_group_51,100.00%,2.38%,partial	KL173_12_DB_group_98,100.00%,6.15%,truncated
ESC_HA8875AA_AS	KL121	unknown (KL121)	Typeable	?2-+!	0.9827	0.8924	n/a	8 / 9 (88.89%)	KL121_01_kpsF,99.39%,100.00%;KL121_02_kpsE,99.74%,100.00%;KL121_03_kpsD,99.10%,100.00%;KL121_04_kpsU,97.97%,100.00%;KL121_05_kpsC,96.00%,100.00%;KL121_06_kpsS,97.94%,98.98%;KL121_08_kpsT,99.49%,87.50%,partial;KL121_09_kpsM,96.51%,100.00%	KL121_07_DB_group_45	1	KL128_09_DB_group_51,96.15%,3.65%,truncated	0 / 9 (0.00%)		15	KL162_13_rmlA_2,88.19%,99.31%;KL5_09_kfiB,94.50%,35.59%,partial;KL127_09_kfiC,99.21%,73.26%,partial;KL128_09_DB_group_51,100.00%,3.65%;KL145_11_DB_group_98,96.15%,96.30%;KL128_09_DB_group_51,100.00%,3.65%;KL128_09_DB_group_51,100.00%,3.65%,partial;KL145_11_DB_group_98,100.00%,96.30%;KL147_13_rmlB,100.00%,7.12%;KL147_13_rmlB,100.00%,7.12%;KL173_12_DB_group_98,100.00%,6.15%;KL173_12_DB_group_98,100.00%,6.15%;KL173_12_DB_group_98,96.15%,6.15%;KL147_13_rmlB,85.19%,7.12%;KL157_08_DB_group_38,100.00%,96.15%	KL128_09_DB_group_51,96.15%,3.65%,truncated
ESC_HA8876AA_AS	KL5	K5	Typeable	?4	1	0.9446	n/a	12 / 12 (100.00%)	KL5_01_kpsF,100.00%,100.00%;KL5_02_kpsE,100.00%,100.00%;KL5_03_kpsD,100.00%,100.00%;KL5_04_kpsU,100.00%,100.00%;KL5_05_kpsC,100.00%,100.00%;KL5_06_kpsS,100.00%,100.00%;KL5_07_kfiD,100.00%,100.00%;KL5_08_kfiC,100.00%,100.00%;KL5_09_kfiB,100.00%,53.38%,partial;KL5_10_kfiA,100.00%,98.74%;KL5_11_kpsT,100.00%,100.00%;KL5_12_kpsM,100.00%,100.00%		0		0 / 12 (0.00%)		12	KL173_12_DB_group_98,100.00%,6.15%;KL173_12_DB_group_98,100.00%,6.15%,partial;KL128_09_DB_group_51,100.00%,3.65%;KL145_11_DB_group_98,100.00%,96.30%;KL145_11_DB_group_98,100.00%,96.30%;KL145_11_DB_group_98,96.30%,100.00%;KL147_13_rmlB,100.00%,7.12%;KL147_13_rmlB,100.00%,7.12%;KL173_12_DB_group_98,100.00%,6.15%,partial;KL173_12_DB_group_98,96.15%,6.15%;KL147_13_rmlB,85.19%,7.12%;KL157_08_DB_group_38,100.00%,96.15%
ESC_HA8877AA_AS	KL5	K5	Typeable	?4	0.9615	0.9252	n/a	12 / 12 (100.00%)	KL5_01_kpsF,100.00%,100.00%;KL5_02_kpsE,100.00%,100.00%;KL5_03_kpsD,100.00%,100.00%;KL5_04_kpsU,100.00%,100.00%;KL5_05_kpsC,100.00%,100.00%;KL5_06_kpsS,100.00%,100.00%;KL5_07_kfiD,100.00%,100.00%;KL5_08_kfiC,50.00%,2.88%,partial;KL5_09_kfiB,100.00%,47.51%,partial;KL5_09_kfiB,100.00%,21.71%,partial;KL5_10_kfiA,100.00%,100.00%;KL5_11_kpsT,100.00%,100.00%;KL5_12_kpsM,100.00%,100.00%		0		0 / 12 (0.00%)		8	KL162_13_rmlA_2,88.19%,99.31%;KL147_13_rmlB,100.00%,7.12%;KL147_13_rmlB,100.00%,7.12%;KL173_12_DB_group_98,100.00%,6.15%;KL173_12_DB_group_98,100.00%,6.15%;KL173_12_DB_group_98,96.15%,6.15%;KL147_13_rmlB,85.19%,7.12%;KL157_08_DB_group_38,100.00%,96.15%
ESC_HA8878AA_AS	KL5	K5	Typeable	?4	0.9962	0.992	n/a	12 / 12 (100.00%)	KL5_01_kpsF,100.00%,100.00%;KL5_02_kpsE,100.00%,100.00%;KL5_03_kpsD,100.00%,100.00%;KL5_04_kpsU,100.00%,100.00%;KL5_05_kpsC,100.00%,100.00%;KL5_06_kpsS,100.00%,100.00%;KL5_07_kfiD,100.00%,100.00%;KL5_08_kfiC,100.00%,100.00%;KL5_09_kfiB,96.43%,45.02%,partial;KL5_09_kfiB,100.00%,23.13%,partial;KL5_10_kfiA,100.00%,100.00%;KL5_11_kpsT,98.64%,98.21%;KL5_12_kpsM,100.00%,100.00%		0		0 / 12 (0.00%)		13	KL162_13_rmlA_2,88.19%,99.31%;KL173_12_DB_group_98,96.43%,6.62%,partial;KL145_11_DB_group_98,100.00%,96.30%;KL128_09_DB_group_51,100.00%,3.65%;KL128_09_DB_group_51,100.00%,3.65%;KL128_09_DB_group_51,100.00%,3.65%;KL128_09_DB_group_51,96.15%,3.65%;KL145_11_DB_group_98,100.00%,96.30%;KL147_13_rmlB,100.00%,7.12%;KL173_12_DB_group_98,100.00%,6.15%;KL173_12_DB_group_98,96.15%,6.15%;KL147_13_rmlB,85.19%,7.12%;KL157_08_DB_group_38,100.00%,96.15%
ESC_HA8879AA_AS	KL5	K5	Typeable	?3	1	0.9556	n/a	12 / 12 (100.00%)	KL5_01_kpsF,100.00%,57.80%,partial;KL5_02_kpsE,100.00%,100.00%;KL5_03_kpsD,100.00%,100.00%;KL5_04_kpsU,100.00%,100.00%;KL5_05_kpsC,100.00%,100.00%;KL5_06_kpsS,100.00%,100.00%;KL5_07_kfiD,100.00%,100.00%;KL5_08_kfiC,100.00%,57.88%,partial;KL5_08_kfiC,100.00%,42.12%,partial;KL5_09_kfiB,100.00%,57.65%,partial;KL5_09_kfiB,100.00%,29.00%,partial;KL5_10_kfiA,100.00%,100.00%;KL5_11_kpsT,100.00%,100.00%;KL5_12_kpsM,100.00%,100.00%		0		0 / 12 (0.00%)		8	KL162_13_rmlA_2,88.19%,99.31%;KL128_09_DB_group_51,100.00%,3.65%;KL147_13_rmlB,100.00%,7.12%;KL173_12_DB_group_98,100.00%,6.15%,partial;KL173_12_DB_group_98,100.00%,6.15%;KL173_12_DB_group_98,100.00%,6.15%;KL173_12_DB_group_98,100.00%,6.15%;KL147_13_rmlB,85.19%,7.12%
ESC_HA8880AA_AS	KL127	unknown (KL127)	Typeable	?6-+!	0.9989	0.9214	n/a	12 / 14 (85.71%)	KL127_01_kpsF,100.00%,100.00%;KL127_02_kpsE,100.00%,100.00%;KL127_03_kpsD,100.00%,100.00%;KL127_04_kpsU,100.00%,100.00%;KL127_05_kpsC,100.00%,100.00%;KL127_06_kpsS,100.00%,100.00%;KL127_07_kfiD,100.00%,100.00%;KL127_08_kfiC,100.00%,75.23%,partial;KL127_10_kfiB,99.40%,100.00%;KL127_11_kfiB,100.00%,67.67%,partial;KL127_12_kfiA,99.58%,100.00%;KL127_13_kpsT,100.00%,100.00%;KL127_14_kpsM,99.61%,100.00%	KL127_09_kfiC	2	KL145_11_DB_group_98,100.00%,96.30%,partial;KL173_12_DB_group_98,96.15%,6.15%,truncated	0 / 14 (0.00%)		14	KL162_13_rmlA_2,88.19%,99.31%;KL128_09_DB_group_51,100.00%,3.65%;KL145_11_DB_group_98,96.15%,96.30%;KL128_09_DB_group_51,100.00%,3.65%,partial;KL128_09_DB_group_51,100.00%,3.65%;KL145_11_DB_group_98,100.00%,96.30%;KL145_11_DB_group_98,100.00%,96.30%;KL147_13_rmlB,100.00%,7.12%;KL147_13_rmlB,100.00%,7.12%;KL173_12_DB_group_98,100.00%,6.15%;KL173_12_DB_group_98,100.00%,6.15%;KL128_09_DB_group_51,96.15%,3.65%;KL147_13_rmlB,85.19%,7.12%;KL157_08_DB_group_38,100.00%,96.15%	KL173_12_DB_group_98,96.15%,6.15%,truncated
ESC_HA8881AA_AS	KL127	unknown (KL127)	Typeable	?5-+	0.9992	0.8114	n/a	11 / 14 (78.57%)	KL127_01_kpsF,100.00%,100.00%;KL127_02_kpsE,100.00%,100.00%;KL127_03_kpsD,100.00%,100.00%;KL127_04_kpsU,100.00%,100.00%;KL127_05_kpsC,100.00%,100.00%;KL127_06_kpsS,100.00%,100.00%;KL127_07_kfiD,100.00%,71.43%,partial;KL127_07_kfiD,100.00%,31.12%,partial;KL127_08_kfiC,100.00%,64.09%,partial;KL127_10_kfiB,99.40%,100.00%;KL127_13_kpsT,100.00%,96.43%,partial;KL127_14_kpsM,99.61%,100.00%	KL127_11_kfiB;KL127_12_kfiA;KL127_09_kfiC	1	KL173_12_DB_group_98,100.00%,6.15%,partial	0 / 14 (0.00%)		7	KL162_13_rmlA_2,88.19%,99.31%;KL128_09_DB_group_51,100.00%,3.65%;KL147_13_rmlB,100.00%,7.12%;KL173_12_DB_group_98,100.00%,6.15%;KL173_12_DB_group_98,100.00%,6.15%;KL173_12_DB_group_98,100.00%,6.15%;KL147_13_rmlB,85.19%,7.12%
ESC_HA8882AA_AS	KL127	unknown (KL127)	Typeable	?3+!	0.999	0.9957	n/a	12 / 14 (85.71%)	KL127_01_kpsF,100.00%,100.00%;KL127_02_kpsE,100.00%,100.00%;KL127_03_kpsD,100.00%,100.00%;KL127_04_kpsU,100.00%,100.00%;KL127_05_kpsC,100.00%,100.00%;KL127_06_kpsS,100.00%,100.00%;KL127_07_kfiD,100.00%,100.00%;KL127_08_kfiC,100.00%,94.43%,partial;KL127_09_kfiC,100.00%,99.42%;KL127_10_kfiB,99.40%,100.00%;KL127_11_kfiB,100.00%,100.00%;KL127_12_kfiA,99.58%,100.00%;KL127_13_kpsT,100.00%,100.00%;KL127_14_kpsM,99.61%,100.00%		1	KL173_12_DB_group_98,100.00%,6.15%,truncated	0 / 14 (0.00%)		10	KL162_13_rmlA_2,88.19%,99.31%;KL173_12_DB_group_98,100.00%,6.15%;KL147_13_rmlB,100.00%,7.12%;KL147_13_rmlB,100.00%,7.12%;KL173_12_DB_group_98,100.00%,6.15%;KL173_12_DB_group_98,100.00%,6.15%;KL173_12_DB_group_98,100.00%,6.15%;KL128_09_DB_group_51,96.15%,3.65%,partial;KL147_13_rmlB,100.00%,3.17%;KL147_13_rmlB,85.19%,7.12%	KL173_12_DB_group_98,100.00%,6.15%,truncated
ESC_HA8883AA_AS	KL127	unknown (KL127)	Typeable	?5+!	0.9975	0.9643	n/a	12 / 14 (85.71%)	KL127_01_kpsF,100.00%,100.00%;KL127_02_kpsE,100.00%,100.00%;KL127_03_kpsD,100.00%,100.00%;KL127_04_kpsU,100.00%,100.00%;KL127_05_kpsC,100.00%,100.00%;KL127_06_kpsS,100.00%,100.00%;KL127_07_kfiD,100.00%,100.00%;KL127_08_kfiC,100.00%,100.00%;KL127_09_kfiC,100.00%,84.30%,partial;KL127_10_kfiB,99.40%,100.00%;KL127_11_kfiB,97.66%,46.85%,partial;KL127_11_kfiB,100.00%,10.41%,partial;KL127_12_kfiA,99.58%,100.00%;KL127_13_kpsT,100.00%,100.00%;KL127_14_kpsM,99.61%,100.00%		1	KL173_12_DB_group_98,100.00%,6.15%,truncated	0 / 14 (0.00%)		15	KL162_13_rmlA_2,88.19%,99.31%;KL128_09_DB_group_51,100.00%,3.65%;KL145_11_DB_group_98,100.00%,96.30%;KL145_11_DB_group_98,96.15%,96.30%;KL128_09_DB_group_51,100.00%,3.65%;KL128_09_DB_group_51,100.00%,3.65%;KL128_09_DB_group_51,96.15%,3.65%;KL145_11_DB_group_98,100.00%,96.30%,partial;KL145_11_DB_group_98,100.00%,96.30%;KL147_13_rmlB,100.00%,7.12%;KL147_13_rmlB,100.00%,7.12%;KL173_12_DB_group_98,100.00%,6.15%;KL173_12_DB_group_98,96.15%,6.15%;KL147_13_rmlB,85.19%,7.12%;KL157_08_DB_group_38,100.00%,96.15%	KL173_12_DB_group_98,100.00%,6.15%,truncated
ESC_HA8884AA_AS	KL127	unknown (KL127)	Typeable	?3-+	0.9954	0.8459	n/a	11 / 14 (78.57%)	KL127_01_kpsF,100.00%,100.00%;KL127_02_kpsE,100.00%,100.00%;KL127_03_kpsD,100.00%,100.00%;KL127_04_kpsU,100.00%,100.00%;KL127_05_kpsC,100.00%,100.00%;KL127_06_kpsS,100.00%,100.00%;KL127_07_kfiD,100.00%,100.00%;KL127_08_kfiC,100.00%,76.16%,partial;KL127_09_kfiC,100.00%,33.14%,partial;KL127_10_kfiB,99.40%,100.00%;KL127_11_kfiB,95.06%,22.19%,partial;KL127_13_kpsT,100.00%,95.09%,partial;KL127_14_kpsM,99.61%,100.00%	KL127_12_kfiA	1	KL145_11_DB_group_98,100.00%,96.30%	0 / 14 (0.00%)		13	KL162_13_rmlA_2,88.19%,99.31%;KL173_12_DB_group_98,96.43%,6.62%,partial;KL145_11_DB_group_98,96.15%,96.30%;KL128_09_DB_group_51,100.00%,3.65%;KL128_09_DB_group_51,100.00%,3.65%;KL145_11_DB_group_98,100.00%,96.30%;KL147_13_rmlB,100.00%,7.12%,partial;KL147_13_rmlB,100.00%,7.12%;KL173_12_DB_group_98,100.00%,6.15%;KL173_12_DB_group_98,96.15%,6.15%;KL147_13_rmlB,100.00%,3.17%,partial;KL147_13_rmlB,85.19%,7.12%;KL157_08_DB_group_38,100.00%,96.15%
ESC_HA8885AA_AS	KL127	unknown (KL127)	Typeable	?4+	0.999	0.9623	n/a	12 / 14 (85.71%)	KL127_01_kpsF,100.00%,100.00%;KL127_02_kpsE,100.00%,100.00%;KL127_03_kpsD,100.00%,100.00%;KL127_04_kpsU,100.00%,100.00%;KL127_05_kpsC,100.00%,100.00%;KL127_06_kpsS,100.00%,100.00%;KL127_07_kfiD,100.00%,100.00%;KL127_08_kfiC,100.00%,78.02%,partial;KL127_09_kfiC,100.00%,38.37%,partial;KL127_10_kfiB,99.40%,100.00%;KL127_11_kfiB,100.00%,100.00%;KL127_12_kfiA,99.58%,100.00%;KL127_13_kpsT,100.00%,100.00%;KL127_14_kpsM,99.61%,100.00%		1	KL173_12_DB_group_98,100.00%,6.15%,partial	0 / 14 (0.00%)		7	KL162_13_rmlA_2,88.19%,99.31%;KL128_09_DB_group_51,100.00%,3.65%;KL147_13_rmlB,100.00%,7.12%;KL173_12_DB_group_98,100.00%,6.15%;KL173_12_DB_group_98,100.00%,6.15%;KL173_12_DB_group_98,100.00%,6.15%;KL147_13_rmlB,85.19%,7.12%
ESC_HA8886AA_AS	KL5	K5	Typeable	?4-	1	0.8704	n/a	11 / 12 (91.67%)	KL5_01_kpsF,100.00%,100.00%;KL5_02_kpsE,100.00%,100.00%;KL5_03_kpsD,100.00%,100.00%;KL5_04_kpsU,100.00%,100.00%;KL5_05_kpsC,100.00%,100.00%;KL5_06_kpsS,100.00%,100.00%;KL5_07_kfiD,100.00%,89.03%,partial;KL5_07_kfiD,100.00%,12.76%,partial;KL5_08_kfiC,100.00%,45.77%,partial;KL5_08_kfiC,100.00%,41.92%,partial;KL5_10_kfiA,100.00%,100.00%;KL5_11_kpsT,100.00%,100.00%;KL5_12_kpsM,100.00%,100.00%	KL5_09_kfiB	0		0 / 12 (0.00%)		16	KL162_13_rmlA_2,88.19%,99.31%;KL145_11_DB_group_98,100.00%,96.30%;KL128_09_DB_group_51,100.00%,3.65%;KL145_11_DB_group_98,96.15%,96.30%;KL128_09_DB_group_51,100.00%,3.65%;KL128_09_DB_group_51,100.00%,3.65%,partial;KL145_11_DB_group_98,100.00%,96.30%;KL145_11_DB_group_98,100.00%,96.30%;KL145_11_DB_group_98,100.00%,96.30%;KL147_13_rmlB,100.00%,7.12%;KL147_13_rmlB,100.00%,7.12%;KL173_12_DB_group_98,100.00%,6.15%;KL173_12_DB_group_98,100.00%,6.15%;KL173_12_DB_group_98,96.15%,6.15%;KL147_13_rmlB,85.19%,7.12%;KL157_08_DB_group_38,100.00%,96.15%
ESC_HA8887AA_AS	KL127	unknown (KL127)	Typeable	?5-	0.9986	0.8096	n/a	11 / 14 (78.57%)	KL127_01_kpsF,99.34%,95.11%;KL127_02_kpsE,100.00%,100.00%;KL127_03_kpsD,100.00%,100.00%;KL127_04_kpsU,100.00%,100.00%;KL127_05_kpsC,100.00%,100.00%;KL127_06_kpsS,100.00%,100.00%;KL127_07_kfiD,100.00%,77.81%,partial;KL127_08_kfiC,100.00%,76.16%,partial;KL127_09_kfiC,100.00%,24.42%,partial;KL127_10_kfiB,99.40%,100.00%;KL127_13_kpsT,100.00%,100.00%;KL127_14_kpsM,99.61%,100.00%	KL127_11_kfiB;KL127_12_kfiA	0		0 / 14 (0.00%)		7	KL162_13_rmlA_2,88.19%,99.31%;KL147_13_rmlB,100.00%,7.12%;KL147_13_rmlB,100.00%,7.12%;KL173_12_DB_group_98,100.00%,6.15%;KL173_12_DB_group_98,100.00%,6.15%;KL147_13_rmlB,85.19%,7.12%;KL157_08_DB_group_38,100.00%,96.15%
ESC_HA8888AA_AS	KL100	K100	Typeable	?3	0.9821	0.9086	n/a	11 / 11 (100.00%)	KL100_01_kpsF,100.00%,100.00%;KL100_02_kpsE,100.00%,100.00%;KL100_03_kpsD,100.00%,100.00%;KL100_04_kpsU,100.00%,100.00%;KL100_05_kpsC,100.00%,100.00%;KL100_06_kpsS,100.00%,100.00%;KL100_07_ybl128,100.00%,85.98%,partial;KL100_07_ybl128,100.00%,11.38%,partial;KL100_08_DB_group_110,99.79%,100.00%;KL100_09_DB_group_43,76.92%,1.17%,partial;KL100_09_DB_group_43,100.00%,23.76%,partial;KL100_10_kpsT,100.00%,100.00%;KL100_11_kpsM,100.00%,100.00%		0		0 / 11 (0.00%)		11	KL162_13_rmlA_2,88.19%,99.31%;KL128_09_DB_group_51,100.00%,3.65%;KL173_12_DB_group_98,100.00%,6.15%;KL128_09_DB_group_51,100.00%,3.65%;KL147_13_rmlB,100.00%,7.12%;KL173_12_DB_group_98,100.00%,6.15%;KL173_12_DB_group_98,100.00%,6.15%;KL173_12_DB_group_98,100.00%,6.15%;KL173_12_DB_group_98,100.00%,6.15%,partial;KL173_12_DB_group_98,100.00%,6.15%;KL147_13_rmlB,85.19%,7.12%
ESC_HA8889AA_AS	KL145	unknown (KL145)	Untypeable	?2-	0.9808	0.0107	n/a	1 / 13 (7.69%)	KL145_11_DB_group_98,100.00%,96.30%,partial;KL145_11_DB_group_98,96.15%,96.30%	KL145_10_kfoC;KL145_12_kpsT;KL145_04_kpsU;KL145_05_kpsC;KL145_08_ugd;KL145_06_kpsS;KL145_13_kpsM;KL145_03_kpsD;KL145_07_DB_group_91;KL145_09_wcaK;KL145_01_kpsF;KL145_02_kpsE	0		3 / 13 (23.08%)	KL145_11_DB_group_98,100.00%,96.30%;KL145_11_DB_group_98,100.00%,96.30%;KL145_11_DB_group_98,100.00%,96.30%	3	KL162_13_rmlA_2,88.19%,99.31%;KL147_13_rmlB,100.00%,7.12%;KL147_13_rmlB,85.19%,7.12%
ESC_HA8890AA_AS	KL127	unknown (KL127)	Typeable	?5-+	0.9985	0.9115	n/a	12 / 14 (85.71%)	KL127_01_kpsF,100.00%,100.00%;KL127_02_kpsE,100.00%,100.00%;KL127_03_kpsD,100.00%,100.00%;KL127_04_kpsU,100.00%,100.00%;KL127_05_kpsC,100.00%,100.00%;KL127_06_kpsS,100.00%,100.00%;KL127_07_kfiD,100.00%,88.01%,partial;KL127_07_kfiD,100.00%,12.76%,partial;KL127_08_kfiC,100.00%,87.00%,partial;KL127_09_kfiC,99.37%,92.44%,partial;KL127_10_kfiB,99.40%,100.00%;KL127_12_kfiA,99.58%,100.00%;KL127_13_kpsT,100.00%,100.00%;KL127_14_kpsM,99.61%,100.00%	KL127_11_kfiB	1	KL145_11_DB_group_98,100.00%,96.30%	0 / 14 (0.00%)		15	KL162_13_rmlA_2,88.19%,99.31%;KL128_09_DB_group_51,100.00%,3.65%;KL128_09_DB_group_51,100.00%,3.65%,partial;KL128_09_DB_group_51,100.00%,3.65%,partial;KL128_09_DB_group_51,100.00%,3.65%;KL128_09_DB_group_51,100.00%,3.65%;KL128_09_DB_group_51,100.00%,3.65%;KL145_11_DB_group_98,100.00%,96.30%;KL147_13_rmlB,100.00%,7.12%;KL147_13_rmlB,100.00%,7.12%;KL173_12_DB_group_98,100.00%,6.15%;KL173_12_DB_group_98,100.00%,6.15%;KL173_12_DB_group_98,96.15%,6.15%;KL147_13_rmlB,85.19%,7.12%;KL157_08_DB_group_38,100.00%,96.15%
ESC_HA8891AA_AS	KL114	unknown (KL114)	Typeable	?3+	0.9996	0.9116	n/a	10 / 11 (90.91%)	KL114_01_kpsF,100.00%,100.00%;KL114_02_kpsE,100.00%,100.00%;KL114_03_kpsD,100.00%,100.00%;KL114_04_kpsU,100.00%,100.00%;KL114_05_kpsC,100.00%,100.00%;KL114_06_kpsS,100.00%,100.00%;KL114_07_DB_group_97,100.00%,2.92%,partial;KL114_08_kfoA,99.60%,100.00%;KL114_09_kfoA,100.00%,100.00%;KL114_10_kpsT,100.00%,100.00%;KL114_11_kpsM,100.00%,100.00%		1	KL14_07_vatD,97.61%,100.00%	0 / 11 (0.00%)		12	KL162_13_rmlA_2,88.19%,99.31%;KL147_13_rmlB,100.00%,7.12%;KL128_09_DB_group_51,100.00%,3.65%;KL145_11_DB_group_98,100.00%,96.30%;KL147_13_rmlB,100.00%,7.12%;KL147_13_rmlB,100.00%,7.12%;KL173_12_DB_group_98,100.00%,6.15%;KL173_12_DB_group_98,100.00%,6.15%;KL173_12_DB_group_98,96.15%,6.15%;KL147_13_rmlB,85.19%,7.12%;KL157_08_DB_group_38,100.00%,96.15%;KL128_09_DB_group_51,100.00%,2.52%,partial
ESC_HA8892AA_AS	KL5	K5	Typeable	?3	1	0.9252	n/a	12 / 12 (100.00%)	KL5_01_kpsF,100.00%,100.00%;KL5_02_kpsE,100.00%,100.00%;KL5_03_kpsD,100.00%,100.00%;KL5_04_kpsU,100.00%,100.00%;KL5_05_kpsC,100.00%,100.00%;KL5_06_kpsS,100.00%,100.00%;KL5_07_kfiD,100.00%,100.00%;KL5_08_kfiC,100.00%,100.00%;KL5_09_kfiB,100.00%,20.82%,partial;KL5_09_kfiB,100.00%,15.48%,partial;KL5_10_kfiA,100.00%,100.00%;KL5_11_kpsT,100.00%,100.00%;KL5_12_kpsM,100.00%,100.00%		0		0 / 12 (0.00%)		13	KL162_13_rmlA_2,88.19%,99.31%;KL128_09_DB_group_51,100.00%,3.65%;KL145_11_DB_group_98,96.15%,96.30%;KL128_09_DB_group_51,100.00%,3.65%;KL128_09_DB_group_51,100.00%,3.65%,partial;KL128_09_DB_group_51,100.00%,3.65%;KL128_09_DB_group_51,96.15%,3.65%;KL145_11_DB_group_98,100.00%,96.30%;KL147_13_rmlB,100.00%,7.12%;KL173_12_DB_group_98,100.00%,6.15%,partial;KL173_12_DB_group_98,96.15%,6.15%;KL147_13_rmlB,85.19%,7.12%;KL157_08_DB_group_38,100.00%,96.15%
ESC_HA8893AA_AS	KL127	unknown (KL127)	Untypeable	?4+!	0.9989	0.9332	n/a	12 / 14 (85.71%)	KL127_01_kpsF,100.00%,100.00%;KL127_02_kpsE,100.00%,100.00%;KL127_03_kpsD,100.00%,100.00%;KL127_04_kpsU,100.00%,100.00%;KL127_05_kpsC,100.00%,100.00%;KL127_06_kpsS,100.00%,100.00%;KL127_07_kfiD,100.00%,100.00%;KL127_08_kfiC,100.00%,96.28%,partial;KL127_09_kfiC,100.00%,81.98%,partial;KL127_10_kfiB,99.40%,100.00%;KL127_11_kfiB,100.00%,36.44%,partial;KL127_12_kfiA,99.49%,83.19%,truncated;KL127_13_kpsT,100.00%,100.00%;KL127_14_kpsM,99.61%,100.00%		2	KL145_11_DB_group_98,100.00%,96.30%;KL173_12_DB_group_98,100.00%,4.49%,partial	0 / 14 (0.00%)		8	KL162_13_rmlA_2,88.19%,99.31%;KL128_09_DB_group_51,100.00%,3.65%;KL145_11_DB_group_98,96.15%,96.30%;KL128_09_DB_group_51,100.00%,3.65%;KL145_11_DB_group_98,100.00%,96.30%;KL147_13_rmlB,100.00%,7.12%;KL173_12_DB_group_98,100.00%,6.15%;KL147_13_rmlB,85.19%,7.12%	KL127_12_kfiA,99.49%,83.19%,truncated
ESC_HA8894AA_AS	KL157	unknown (KL157)	Untypeable	-	1	0.0049	-18009 bp	1 / 13 (7.69%)	KL157_08_DB_group_38,100.00%,96.15%	KL157_09_DB_group_75;KL157_12_DB_group_101;KL157_05_kpsC;KL157_04_kpsU;KL157_06_kpsS;KL157_11_DB_group_2;KL157_03_kpsD;KL157_13_kpsM;KL157_07_DB_group_44;KL157_10_kpsT;KL157_02_kpsE;KL157_01_kpsF	0		0 / 13 (0.00%)		6	KL162_13_rmlA_2,88.19%,99.31%;KL147_13_rmlB,100.00%,7.12%;KL173_12_DB_group_98,100.00%,6.15%;KL173_12_DB_group_98,100.00%,6.15%;KL173_12_DB_group_98,96.15%,6.15%;KL147_13_rmlB,85.19%,7.12%
ESC_HA8895AA_AS	KL127	unknown (KL127)	Typeable	?7+	0.9991	0.9744	n/a	12 / 14 (85.71%)	KL127_01_kpsF,100.00%,100.00%;KL127_02_kpsE,100.00%,100.00%;KL127_03_kpsD,100.00%,100.00%;KL127_04_kpsU,100.00%,100.00%;KL127_05_kpsC,100.00%,100.00%;KL127_06_kpsS,100.00%,100.00%;KL127_07_kfiD,100.00%,70.66%,partial;KL127_07_kfiD,100.00%,22.96%,partial;KL127_08_kfiC,100.00%,95.36%,partial;KL127_09_kfiC,100.00%,53.49%,partial;KL127_10_kfiB,99.40%,100.00%;KL127_11_kfiB,100.00%,100.00%;KL127_12_kfiA,99.58%,100.00%;KL127_13_kpsT,100.00%,100.00%;KL127_14_kpsM,99.61%,100.00%		1	KL173_12_DB_group_98,100.00%,6.15%,partial	0 / 14 (0.00%)		7	KL162_13_rmlA_2,88.19%,99.31%;KL128_09_DB_group_51,100.00%,3.65%;KL147_13_rmlB,100.00%,7.12%;KL173_12_DB_group_98,100.00%,6.15%;KL173_12_DB_group_98,100.00%,6.15%;KL173_12_DB_group_98,100.00%,6.15%;KL147_13_rmlB,85.19%,7.12%
ESC_HA8896AA_AS	KL2	K2	Typeable	?3-	0.9944	0.7297	n/a	11 / 13 (84.62%)	KL2_01_kpsF,99.69%,100.00%;KL2_02_kpsE,100.00%,100.00%;KL2_03_kpsD,100.00%,100.00%;KL2_04_kpsU,95.53%,100.00%;KL2_05_kpsC,98.67%,100.00%;KL2_06_kpsS,100.00%,100.00%;KL2_08_kslD,100.00%,65.79%,partial;KL2_09_kslC,100.00%,49.05%,partial;KL2_11_kslA,100.00%,100.00%;KL2_12_kpsT,100.00%,100.00%;KL2_13_kpsM,100.00%,100.00%	KL2_07_kslE;KL2_10_kslB	0		0 / 13 (0.00%)		13	KL162_13_rmlA_2,88.19%,99.31%;KL145_11_DB_group_98,100.00%,100.00%;KL173_12_DB_group_98,100.00%,6.15%;KL128_09_DB_group_51,100.00%,3.65%;KL128_09_DB_group_51,96.15%,3.65%;KL147_13_rmlB,100.00%,7.12%;KL173_12_DB_group_98,100.00%,6.15%,partial;KL173_12_DB_group_98,100.00%,6.15%;KL173_12_DB_group_98,100.00%,6.15%;KL145_11_DB_group_98,100.00%,96.30%;KL145_11_DB_group_98,100.00%,96.30%;KL145_11_DB_group_98,100.00%,96.30%;KL147_13_rmlB,85.19%,7.12%
ESC_HA8897AA_AS	KL127	unknown (KL127)	Typeable	?6-+	0.9989	0.8978	n/a	12 / 14 (85.71%)	KL127_01_kpsF,100.00%,100.00%;KL127_02_kpsE,100.00%,100.00%;KL127_03_kpsD,100.00%,100.00%;KL127_04_kpsU,100.00%,100.00%;KL127_05_kpsC,100.00%,100.00%;KL127_06_kpsS,100.00%,100.00%;KL127_07_kfiD,100.00%,100.00%;KL127_08_kfiC,100.00%,79.57%,partial;KL127_09_kfiC,100.00%,72.67%,partial;KL127_10_kfiB,99.40%,100.00%;KL127_12_kfiA,99.58%,100.00%;KL127_13_kpsT,100.00%,98.66%,partial;KL127_14_kpsM,99.61%,100.00%	KL127_11_kfiB	1	KL145_11_DB_group_98,100.00%,96.30%	0 / 14 (0.00%)		16	KL162_13_rmlA_2,88.19%,99.31%;KL128_09_DB_group_51,100.00%,3.65%;KL128_09_DB_group_51,100.00%,3.65%;KL128_09_DB_group_51,100.00%,3.65%,partial;KL128_09_DB_group_51,100.00%,3.65%;KL128_09_DB_group_51,100.00%,3.65%;KL128_09_DB_group_51,100.00%,3.65%;KL145_11_DB_group_98,100.00%,96.30%;KL147_13_rmlB,100.00%,7.12%;KL147_13_rmlB,100.00%,7.12%;KL173_12_DB_group_98,100.00%,6.15%;KL173_12_DB_group_98,100.00%,6.15%;KL173_12_DB_group_98,96.15%,6.15%;KL173_12_DB_group_98,96.15%,6.15%;KL147_13_rmlB,85.19%,7.12%;KL157_08_DB_group_38,100.00%,96.15%
ESC_HA8898AA_AS	KL5	K5	Typeable	?4	0.9984	0.9442	n/a	12 / 12 (100.00%)	KL5_01_kpsF,100.00%,100.00%;KL5_02_kpsE,100.00%,100.00%;KL5_03_kpsD,100.00%,100.00%;KL5_04_kpsU,100.00%,100.00%;KL5_05_kpsC,100.00%,100.00%;KL5_06_kpsS,100.00%,100.00%;KL5_07_kfiD,100.00%,88.01%,partial;KL5_07_kfiD,100.00%,12.50%,partial;KL5_08_kfiC,100.00%,64.62%,partial;KL5_09_kfiB,100.00%,61.74%,partial;KL5_09_kfiB,97.69%,23.13%,partial;KL5_10_kfiA,100.00%,100.00%;KL5_11_kpsT,100.00%,100.00%;KL5_12_kpsM,100.00%,100.00%		0		0 / 12 (0.00%)		14	KL162_13_rmlA_2,88.19%,99.31%;KL145_11_DB_group_98,100.00%,96.30%;KL145_11_DB_group_98,100.00%,96.30%;KL128_09_DB_group_51,100.00%,3.65%;KL128_09_DB_group_51,100.00%,3.65%,partial;KL128_09_DB_group_51,100.00%,3.65%;KL128_09_DB_group_51,100.00%,3.65%;KL145_11_DB_group_98,100.00%,96.30%;KL145_11_DB_group_98,100.00%,96.30%;KL145_11_DB_group_98,100.00%,96.30%;KL145_11_DB_group_98,100.00%,96.30%;KL147_13_rmlB,100.00%,7.12%;KL173_12_DB_group_98,100.00%,6.15%;KL147_13_rmlB,85.19%,7.12%
ESC_HA8899AA_AS	KL127	unknown (KL127)	Typeable	?3-+	0.9992	0.8852	n/a	11 / 14 (78.57%)	KL127_01_kpsF,100.00%,100.00%;KL127_02_kpsE,100.00%,100.00%;KL127_03_kpsD,100.00%,100.00%;KL127_04_kpsU,100.00%,100.00%;KL127_05_kpsC,100.00%,100.00%;KL127_06_kpsS,100.00%,100.00%;KL127_07_kfiD,100.00%,100.00%;KL127_08_kfiC,100.00%,100.00%;KL127_10_kfiB,99.40%,100.00%;KL127_11_kfiB,100.00%,68.49%,partial;KL127_13_kpsT,100.00%,93.75%,partial;KL127_14_kpsM,99.61%,100.00%	KL127_12_kfiA;KL127_09_kfiC	1	KL173_12_DB_group_98,100.00%,6.15%,partial	0 / 14 (0.00%)		7	KL162_13_rmlA_2,88.19%,99.31%;KL128_09_DB_group_51,100.00%,3.65%;KL147_13_rmlB,100.00%,7.12%;KL173_12_DB_group_98,100.00%,6.15%;KL173_12_DB_group_98,100.00%,6.15%;KL173_12_DB_group_98,100.00%,6.15%;KL147_13_rmlB,85.19%,7.12%,partial
ESC_HA8900AA_AS	KL2	K2	Typeable	?6	0.9954	0.8284	n/a	13 / 13 (100.00%)	KL2_01_kpsF,99.69%,100.00%;KL2_02_kpsE,100.00%,100.00%;KL2_03_kpsD,100.00%,100.00%;KL2_04_kpsU,95.53%,100.00%;KL2_05_kpsC,98.67%,100.00%;KL2_06_kpsS,100.00%,100.00%;KL2_07_kslE,100.00%,93.96%,partial;KL2_08_kslD,100.00%,49.12%,partial;KL2_09_kslC,100.00%,30.73%,partial;KL2_09_kslC,99.71%,27.33%,partial;KL2_10_kslB,100.00%,46.72%,partial;KL2_11_kslA,100.00%,90.84%,partial;KL2_12_kpsT,100.00%,100.00%;KL2_13_kpsM,100.00%,100.00%		0		0 / 13 (0.00%)		12	KL162_13_rmlA_2,88.19%,99.31%;KL145_11_DB_group_98,100.00%,100.00%;KL128_09_DB_group_51,100.00%,3.65%;KL128_09_DB_group_51,96.15%,3.65%;KL145_11_DB_group_98,100.00%,96.30%;KL147_13_rmlB,100.00%,7.12%;KL173_12_DB_group_98,100.00%,6.15%,partial;KL173_12_DB_group_98,100.00%,6.15%;KL173_12_DB_group_98,100.00%,6.15%;KL173_12_DB_group_98,100.00%,6.15%;KL128_09_DB_group_51,96.15%,3.65%;KL147_13_rmlB,85.19%,7.12%
ESC_HA8901AA_AS	KL127	unknown (KL127)	Typeable	?5-+	0.9981	0.8976	n/a	11 / 14 (78.57%)	KL127_01_kpsF,99.69%,100.00%;KL127_02_kpsE,100.00%,100.00%;KL127_03_kpsD,100.00%,100.00%;KL127_04_kpsU,100.00%,100.00%;KL127_05_kpsC,100.00%,100.00%;KL127_06_kpsS,100.00%,100.00%;KL127_07_kfiD,99.74%,100.00%;KL127_10_kfiB,99.40%,100.00%;KL127_11_kfiB,100.00%,53.70%,partial;KL127_11_kfiB,99.45%,49.86%,partial;KL127_12_kfiA,99.58%,100.00%;KL127_13_kpsT,100.00%,100.00%;KL127_14_kpsM,99.61%,100.00%	KL127_08_kfiC;KL127_09_kfiC	1	KL173_12_DB_group_98,100.00%,5.67%,partial	0 / 14 (0.00%)		3	KL162_13_rmlA_2,88.19%,99.31%;KL147_13_rmlB,100.00%,7.12%;KL147_13_rmlB,85.19%,7.12%
ESC_HA8902AA_AS	KL5	K5	Untypeable	?2-	1	0.1323	n/a	3 / 12 (25.00%)	KL5_10_kfiA,100.00%,62.18%,partial;KL5_11_kpsT,100.00%,100.00%;KL5_12_kpsM,100.00%,100.00%	KL5_03_kpsD;KL5_02_kpsE;KL5_06_kpsS;KL5_09_kfiB;KL5_01_kpsF;KL5_08_kfiC;KL5_04_kpsU;KL5_07_kfiD;KL5_05_kpsC	0		0 / 12 (0.00%)		7	KL162_13_rmlA_2,88.19%,99.31%;KL147_13_rmlB,100.00%,7.12%;KL173_12_DB_group_98,100.00%,6.15%;KL173_12_DB_group_98,100.00%,6.15%;KL173_12_DB_group_98,96.15%,6.15%;KL147_13_rmlB,85.19%,7.12%;KL157_08_DB_group_38,100.00%,96.15%
ESC_HA8904AA_AS	KL127	unknown (KL127)	Typeable	?5-	0.9645	0.8719	n/a	11 / 14 (78.57%)	KL127_01_kpsF,100.00%,100.00%;KL127_02_kpsE,100.00%,100.00%;KL127_03_kpsD,100.00%,100.00%;KL127_04_kpsU,100.00%,100.00%;KL127_05_kpsC,100.00%,100.00%;KL127_06_kpsS,100.00%,100.00%;KL127_08_kfiC,100.00%,100.00%;KL127_09_kfiC,100.00%,53.49%,partial;KL127_09_kfiC,98.28%,33.72%,partial;KL127_10_kfiB,99.40%,100.00%;KL127_11_kfiB,100.00%,40.82%,partial;KL127_11_kfiB,50.00%,4.11%,partial;KL127_12_kfiA,99.53%,89.08%,partial;KL127_13_kpsT,100.00%,100.00%;KL127_14_kpsM,99.61%,100.00%	KL127_07_kfiD	0		0 / 14 (0.00%)		14	KL162_13_rmlA_2,88.19%,99.31%;KL128_09_DB_group_51,100.00%,3.65%;KL145_11_DB_group_98,96.15%,96.30%;KL128_09_DB_group_51,100.00%,3.65%,partial;KL128_09_DB_group_51,100.00%,3.65%;KL128_09_DB_group_51,96.15%,3.65%;KL145_11_DB_group_98,100.00%,96.30%;KL147_13_rmlB,100.00%,7.12%;KL147_13_rmlB,100.00%,7.12%;KL173_12_DB_group_98,100.00%,6.15%;KL173_12_DB_group_98,100.00%,6.15%;KL173_12_DB_group_98,96.15%,6.15%;KL147_13_rmlB,85.19%,7.12%;KL157_08_DB_group_38,100.00%,96.15%
ESC_HA8905AA_AS	KL127	unknown (KL127)	Typeable	?5-+	0.9767	0.894	n/a	12 / 14 (85.71%)	KL127_01_kpsF,100.00%,100.00%;KL127_02_kpsE,100.00%,100.00%;KL127_03_kpsD,100.00%,100.00%;KL127_04_kpsU,100.00%,100.00%;KL127_05_kpsC,100.00%,100.00%;KL127_06_kpsS,100.00%,100.00%;KL127_07_kfiD,100.00%,89.03%,partial;KL127_07_kfiD,100.00%,12.76%,partial;KL127_08_kfiC,68.75%,4.95%,partial;KL127_09_kfiC,100.00%,44.77%,partial;KL127_10_kfiB,99.40%,100.00%;KL127_12_kfiA,99.58%,100.00%;KL127_13_kpsT,100.00%,100.00%;KL127_14_kpsM,99.61%,100.00%	KL127_11_kfiB	1	KL173_12_DB_group_98,100.00%,5.91%,partial	0 / 14 (0.00%)		7	KL162_13_rmlA_2,88.19%,99.31%;KL128_09_DB_group_51,100.00%,3.65%;KL147_13_rmlB,100.00%,7.12%;KL173_12_DB_group_98,100.00%,6.15%;KL173_12_DB_group_98,100.00%,6.15%;KL173_12_DB_group_98,100.00%,6.15%;KL147_13_rmlB,85.19%,7.12%
ESC_HA8907AA_AS	KL2	K2	Typeable	?4-	0.9912	0.7363	n/a	12 / 13 (92.31%)	KL2_01_kpsF,99.69%,100.00%;KL2_02_kpsE,100.00%,100.00%;KL2_03_kpsD,100.00%,100.00%;KL2_04_kpsU,95.53%,100.00%;KL2_05_kpsC,98.67%,100.00%;KL2_06_kpsS,100.00%,100.00%;KL2_07_kslE,97.51%,72.81%,partial;KL2_08_kslD,97.58%,48.25%,partial;KL2_09_kslC,100.00%,23.85%,partial;KL2_09_kslC,100.00%,13.90%,partial;KL2_11_kslA,100.00%,97.71%,partial;KL2_12_kpsT,100.00%,100.00%;KL2_13_kpsM,99.61%,100.00%	KL2_10_kslB	0		0 / 13 (0.00%)		12	KL162_13_rmlA_2,88.19%,99.31%;KL145_11_DB_group_98,100.00%,100.00%;KL173_12_DB_group_98,100.00%,6.15%;KL128_09_DB_group_51,100.00%,3.65%;KL147_13_rmlB,100.00%,7.12%;KL147_13_rmlB,100.00%,7.12%;KL173_12_DB_group_98,100.00%,6.15%;KL173_12_DB_group_98,100.00%,6.15%;KL173_12_DB_group_98,100.00%,6.15%;KL173_12_DB_group_98,100.00%,6.15%;KL145_11_DB_group_98,100.00%,96.30%;KL147_13_rmlB,85.19%,7.12%
ESC_HA8909AA_AS	KL121	unknown (KL121)	Typeable	-	0.9908	0.7275	-4150 bp	6 / 9 (66.67%)	KL121_01_kpsF,99.69%,100.00%;KL121_02_kpsE,99.74%,100.00%;KL121_03_kpsD,99.10%,100.00%;KL121_04_kpsU,97.97%,100.00%;KL121_05_kpsC,98.67%,100.00%;KL121_06_kpsS,99.29%,72.01%,partial	KL121_07_DB_group_45;KL121_08_kpsT;KL121_09_kpsM	0		0 / 9 (0.00%)		17	KL162_13_rmlA_2,88.19%,99.31%;KL128_09_DB_group_51,96.15%,3.65%;KL173_12_DB_group_98,100.00%,6.15%;KL128_09_DB_group_51,100.00%,3.65%;KL145_11_DB_group_98,100.00%,96.30%;KL145_11_DB_group_98,100.00%,96.30%;KL145_11_DB_group_98,100.00%,96.30%,partial;KL145_11_DB_group_98,100.00%,96.30%;KL147_13_rmlB,100.00%,7.12%;KL147_13_rmlB,100.00%,7.12%,partial;KL173_12_DB_group_98,100.00%,6.15%;KL173_12_DB_group_98,100.00%,6.15%;KL173_12_DB_group_98,100.00%,6.15%;KL173_12_DB_group_98,96.15%,6.15%;KL173_12_DB_group_98,96.15%,6.15%;KL147_13_rmlB,85.19%,7.12%;KL157_08_DB_group_38,100.00%,96.15%
ESC_HA8910AA_AS	KL127	unknown (KL127)	Typeable	?6-+!	0.9955	0.9118	n/a	12 / 14 (85.71%)	KL127_01_kpsF,100.00%,100.00%;KL127_02_kpsE,100.00%,100.00%;KL127_03_kpsD,100.00%,100.00%;KL127_04_kpsU,100.00%,100.00%;KL127_05_kpsC,100.00%,100.00%;KL127_06_kpsS,100.00%,100.00%;KL127_07_kfiD,100.00%,61.48%,partial;KL127_07_kfiD,95.58%,46.17%,partial;KL127_08_kfiC,99.59%,76.16%,partial;KL127_09_kfiC,100.00%,99.42%;KL127_10_kfiB,99.39%,98.19%,partial;KL127_12_kfiA,99.58%,100.00%;KL127_13_kpsT,100.00%,100.00%;KL127_14_kpsM,99.61%,100.00%	KL127_11_kfiB	2	KL173_12_DB_group_98,100.00%,6.15%,truncated;KL173_12_DB_group_98,100.00%,6.15%,truncated	0 / 14 (0.00%)		7	KL162_13_rmlA_2,88.19%,99.31%;KL147_13_rmlB,100.00%,7.12%;KL147_13_rmlB,100.00%,7.12%;KL173_12_DB_group_98,96.15%,6.15%;KL173_12_DB_group_98,96.15%,6.15%;KL147_13_rmlB,85.19%,7.12%;KL157_08_DB_group_38,100.00%,96.15%	KL173_12_DB_group_98,100.00%,6.15%,truncated;KL173_12_DB_group_98,100.00%,6.15%,truncated
ESC_HA8911AA_AS	KL5	K5	Typeable	?4	0.9946	0.9731	n/a	12 / 12 (100.00%)	KL5_01_kpsF,100.00%,100.00%;KL5_02_kpsE,100.00%,100.00%;KL5_03_kpsD,100.00%,100.00%;KL5_04_kpsU,100.00%,100.00%;KL5_05_kpsC,100.00%,100.00%;KL5_06_kpsS,100.00%,100.00%;KL5_07_kfiD,100.00%,100.00%;KL5_08_kfiC,100.00%,76.92%,partial;KL5_08_kfiC,100.00%,5.38%,partial;KL5_09_kfiB,93.19%,70.82%,partial;KL5_09_kfiB,99.21%,22.42%,partial;KL5_10_kfiA,100.00%,100.00%;KL5_11_kpsT,100.00%,96.43%,partial;KL5_12_kpsM,100.00%,100.00%		0		0 / 12 (0.00%)		7	KL162_13_rmlA_2,88.19%,99.31%;KL147_13_rmlB,100.00%,7.12%;KL173_12_DB_group_98,100.00%,6.15%;KL173_12_DB_group_98,100.00%,6.15%;KL173_12_DB_group_98,96.15%,6.15%;KL147_13_rmlB,85.19%,7.12%;KL157_08_DB_group_38,100.00%,96.15%
ESC_HA8912AA_AS	KL5	K5	Typeable	?3	1	0.9569	n/a	12 / 12 (100.00%)	KL5_01_kpsF,100.00%,100.00%;KL5_02_kpsE,100.00%,100.00%;KL5_03_kpsD,100.00%,100.00%;KL5_04_kpsU,100.00%,100.00%;KL5_05_kpsC,100.00%,100.00%;KL5_06_kpsS,100.00%,100.00%;KL5_07_kfiD,100.00%,100.00%;KL5_08_kfiC,100.00%,48.46%,partial;KL5_08_kfiC,100.00%,42.12%,partial;KL5_09_kfiB,100.00%,71.89%,partial;KL5_10_kfiA,100.00%,100.00%;KL5_11_kpsT,100.00%,100.00%;KL5_12_kpsM,100.00%,100.00%		0		0 / 12 (0.00%)		10	KL162_13_rmlA_2,88.19%,99.31%;KL145_11_DB_group_98,100.00%,96.30%;KL128_09_DB_group_51,100.00%,3.65%;KL145_11_DB_group_98,100.00%,96.30%;KL147_13_rmlB,100.00%,7.12%;KL173_12_DB_group_98,100.00%,6.15%,partial;KL173_12_DB_group_98,96.15%,6.15%;KL147_13_rmlB,85.19%,7.12%;KL157_08_DB_group_38,100.00%,96.15%;KL145_11_DB_group_98,100.00%,62.96%,partial
ESC_HA8913AA_AS	KL2	K2	Typeable	?3-	0.9943	0.7596	n/a	11 / 13 (84.62%)	KL2_01_kpsF,99.69%,100.00%;KL2_02_kpsE,100.00%,100.00%;KL2_03_kpsD,100.00%,100.00%;KL2_04_kpsU,95.53%,100.00%;KL2_05_kpsC,98.67%,100.00%;KL2_06_kpsS,100.00%,100.00%;KL2_09_kslC,99.83%,47.47%,partial;KL2_10_kslB,100.00%,100.00%;KL2_11_kslA,100.00%,100.00%;KL2_12_kpsT,100.00%,100.00%;KL2_13_kpsM,100.00%,100.00%	KL2_07_kslE;KL2_08_kslD	0		0 / 13 (0.00%)		13	KL162_13_rmlA_2,88.19%,99.31%;KL145_11_DB_group_98,100.00%,96.30%;KL173_12_DB_group_98,100.00%,6.15%;KL128_09_DB_group_51,100.00%,3.65%;KL145_11_DB_group_98,100.00%,96.30%;KL147_13_rmlB,100.00%,7.12%;KL147_13_rmlB,100.00%,7.12%;KL173_12_DB_group_98,100.00%,6.15%,partial;KL173_12_DB_group_98,100.00%,6.15%;KL173_12_DB_group_98,100.00%,6.15%;KL173_12_DB_group_98,100.00%,6.15%;KL147_13_rmlB,85.19%,7.12%;KL157_08_DB_group_38,100.00%,96.15%
ESC_HA8914AA_AS	KL112	unknown (KL112)	Typeable	?2-+	0.9906	0.7417	n/a	10 / 11 (90.91%)	KL112_01_kpsF,99.69%,100.00%;KL112_02_kpsE,100.00%,100.00%;KL112_03_kpsD,99.28%,100.00%;KL112_04_kpsU,98.78%,100.00%;KL112_05_kpsC,96.89%,100.00%;KL112_06_kpsS,99.00%,100.00%;KL112_07_DB_group_33,97.67%,100.00%;KL112_08_kpsM_3,100.00%,100.00%;KL112_09_kpsT,100.00%,64.25%,partial;KL112_10_DB_group_10,99.28%,37.81%,partial	KL112_11_DB_group_79	1	KL128_09_DB_group_51,96.15%,3.65%,partial	0 / 11 (0.00%)		11	KL162_13_rmlA_2,88.19%,99.31%;KL145_11_DB_group_98,100.00%,100.00%;KL173_12_DB_group_98,100.00%,6.15%;KL128_09_DB_group_51,100.00%,3.65%;KL145_11_DB_group_98,100.00%,96.30%;KL147_13_rmlB,100.00%,7.12%;KL147_13_rmlB,100.00%,7.12%;KL173_12_DB_group_98,100.00%,6.15%,partial;KL173_12_DB_group_98,96.15%,6.15%;KL147_13_rmlB,85.19%,7.12%;KL157_08_DB_group_38,100.00%,96.15%
ESC_HA9154AA_AS	KL5	K5	Typeable	?2+!	1	1.0007	n/a	12 / 12 (100.00%)	KL5_01_kpsF,100.00%,100.00%;KL5_02_kpsE,100.00%,100.00%;KL5_03_kpsD,100.00%,100.00%;KL5_04_kpsU,100.00%,100.00%;KL5_05_kpsC,100.00%,100.00%;KL5_06_kpsS,100.00%,100.00%;KL5_07_kfiD,100.00%,100.00%;KL5_08_kfiC,100.00%,60.96%,partial;KL5_08_kfiC,100.00%,39.62%,partial;KL5_09_kfiB,100.00%,100.00%;KL5_10_kfiA,100.00%,100.00%;KL5_11_kpsT,100.00%,100.00%;KL5_12_kpsM,100.00%,100.00%		1	KL128_09_DB_group_51,92.31%,3.65%,truncated	0 / 12 (0.00%)		11	KL162_13_rmlA_2,88.19%,99.31%;KL147_13_rmlB,96.30%,7.65%;KL128_09_DB_group_51,100.00%,3.65%;KL147_13_rmlB,100.00%,7.12%;KL173_12_DB_group_98,100.00%,6.15%;KL173_12_DB_group_98,100.00%,6.15%,partial;KL173_12_DB_group_98,100.00%,6.15%;KL173_12_DB_group_98,100.00%,6.15%;KL145_11_DB_group_98,96.15%,96.30%;KL173_12_DB_group_98,96.15%,6.15%;KL147_13_rmlB,85.19%,7.12%	KL128_09_DB_group_51,92.31%,3.65%,truncated
ESC_HA9155AA_AS	KL2	K2	Typeable		0.9912	1	0 bp	13 / 13 (100.00%)	KL2_01_kpsF,99.39%,100.00%;KL2_02_kpsE,100.00%,100.00%;KL2_03_kpsD,99.46%,100.00%;KL2_04_kpsU,93.90%,100.00%;KL2_05_kpsC,96.44%,100.00%;KL2_06_kpsS,99.76%,100.00%;KL2_07_kslE,100.00%,100.00%;KL2_08_kslD,99.71%,100.00%;KL2_09_kslC,99.92%,100.00%;KL2_10_kslB,100.00%,100.00%;KL2_11_kslA,100.00%,100.00%;KL2_12_kpsT,100.00%,100.00%;KL2_13_kpsM,100.00%,100.00%		0		0 / 13 (0.00%)		13	KL162_13_rmlA_2,88.19%,99.31%;KL128_09_DB_group_51,100.00%,3.65%;KL128_09_DB_group_51,100.00%,3.65%,partial;KL128_09_DB_group_51,100.00%,3.65%;KL145_11_DB_group_98,100.00%,96.30%;KL145_11_DB_group_98,100.00%,96.30%,partial;KL145_11_DB_group_98,100.00%,96.30%;KL145_11_DB_group_98,100.00%,96.30%;KL147_13_rmlB,100.00%,7.12%;KL173_12_DB_group_98,100.00%,6.15%;KL173_12_DB_group_98,100.00%,6.15%;KL173_12_DB_group_98,100.00%,6.15%,partial;KL147_13_rmlB,85.19%,7.12%
ESC_HA9158AA_AS	KL128	unknown (KL128)	Typeable	!	1	0.9941	-777 bp	10 / 11 (90.91%)	KL128_01_kpsF,100.00%,100.00%;KL128_02_kpsE,100.00%,100.00%;KL128_03_kpsD,100.00%,100.00%;KL128_04_kpsU,100.00%,100.00%;KL128_05_kpsC,100.00%,100.00%;KL128_06_kpsS,100.00%,100.00%;KL128_07_DB_group_140,100.00%,100.00%;KL128_08_DB_group_51,100.00%,100.00%;KL128_09_DB_group_51,100.00%,96.35%;KL128_10_kpsT,100.00%,100.00%;KL128_11_kpsM,100.00%,100.00%		0		6 / 11 (54.55%)	KL128_09_DB_group_51,100.00%,3.65%,partial;KL128_09_DB_group_51,100.00%,3.65%,truncated;KL128_09_DB_group_51,96.15%,3.65%,truncated;KL128_09_DB_group_51,96.15%,3.65%,truncated;KL128_09_DB_group_51,96.15%,3.65%,partial;KL128_09_DB_group_51,96.15%,3.65%,truncated	6	KL162_13_rmlA_2,88.19%,99.31%;KL147_13_rmlB,100.00%,7.12%;KL147_13_rmlB,100.00%,7.12%;KL173_12_DB_group_98,100.00%,6.15%;KL173_12_DB_group_98,100.00%,6.15%;KL147_13_rmlB,85.19%,7.12%	KL128_09_DB_group_51,100.00%,3.65%,truncated;KL128_09_DB_group_51,96.15%,3.65%,truncated;KL128_09_DB_group_51,96.15%,3.65%,truncated;KL128_09_DB_group_51,96.15%,3.65%,truncated
ESC_HA9199AA_AS	KL2	K2	Typeable		0.995	1	0 bp	13 / 13 (100.00%)	KL2_01_kpsF,99.69%,100.00%;KL2_02_kpsE,100.00%,100.00%;KL2_03_kpsD,100.00%,100.00%;KL2_04_kpsU,95.53%,100.00%;KL2_05_kpsC,98.67%,100.00%;KL2_06_kpsS,100.00%,100.00%;KL2_07_kslE,100.00%,100.00%;KL2_08_kslD,99.71%,100.00%;KL2_09_kslC,99.92%,100.00%;KL2_10_kslB,100.00%,100.00%;KL2_11_kslA,100.00%,100.00%;KL2_12_kpsT,100.00%,100.00%;KL2_13_kpsM,100.00%,100.00%		0		0 / 13 (0.00%)		11	KL128_09_DB_group_51,100.00%,3.65%;KL173_12_DB_group_98,100.00%,6.15%;KL173_12_DB_group_98,100.00%,6.15%;KL128_09_DB_group_51,100.00%,3.65%;KL147_13_rmlB,100.00%,7.12%;KL147_13_rmlB,100.00%,7.12%;KL173_12_DB_group_98,100.00%,6.15%;KL173_12_DB_group_98,100.00%,6.15%;KL173_12_DB_group_98,100.00%,6.15%;KL173_12_DB_group_98,100.00%,6.15%;KL147_13_rmlB,85.19%,7.12%
ESC_HA9303AA_AS	KL5	K5	Typeable	?2	0.9923	1.0086	n/a	12 / 12 (100.00%)	KL5_01_kpsF,100.00%,100.00%;KL5_02_kpsE,100.00%,100.00%;KL5_03_kpsD,100.00%,100.00%;KL5_04_kpsU,100.00%,100.00%;KL5_05_kpsC,100.00%,100.00%;KL5_06_kpsS,100.00%,100.00%;KL5_07_kfiD,100.00%,100.00%;KL5_08_kfiC,100.00%,100.00%;KL5_09_kfiB,90.71%,107.30%;KL5_10_kfiA,100.00%,100.00%;KL5_11_kpsT,100.00%,100.00%;KL5_12_kpsM,100.00%,100.00%		0		0 / 12 (0.00%)		17	KL162_13_rmlA_2,88.19%,99.31%;KL145_11_DB_group_98,100.00%,96.30%;KL145_11_DB_group_98,100.00%,96.30%;KL128_09_DB_group_51,100.00%,3.65%;KL128_09_DB_group_51,100.00%,3.65%,partial;KL128_09_DB_group_51,100.00%,3.65%;KL145_11_DB_group_98,100.00%,96.30%;KL145_11_DB_group_98,100.00%,96.30%;KL145_11_DB_group_98,100.00%,96.30%,partial;KL145_11_DB_group_98,100.00%,96.30%;KL147_13_rmlB,100.00%,7.12%;KL147_13_rmlB,100.00%,7.12%;KL173_12_DB_group_98,100.00%,6.15%;KL173_12_DB_group_98,100.00%,6.15%;KL173_12_DB_group_98,96.15%,6.15%;KL147_13_rmlB,85.19%,7.12%;KL157_08_DB_group_38,100.00%,96.15%
ESC_HA9305AA_AS	KL5	K5	Typeable		1	1	0 bp	12 / 12 (100.00%)	KL5_01_kpsF,100.00%,100.00%;KL5_02_kpsE,100.00%,100.00%;KL5_03_kpsD,100.00%,100.00%;KL5_04_kpsU,100.00%,100.00%;KL5_05_kpsC,100.00%,100.00%;KL5_06_kpsS,100.00%,100.00%;KL5_07_kfiD,100.00%,100.00%;KL5_08_kfiC,100.00%,100.00%;KL5_09_kfiB,100.00%,100.00%;KL5_10_kfiA,100.00%,100.00%;KL5_11_kpsT,100.00%,100.00%;KL5_12_kpsM,100.00%,100.00%		0		0 / 12 (0.00%)		10	KL162_13_rmlA_2,88.19%,99.31%;KL147_13_rmlB,100.00%,7.12%;KL173_12_DB_group_98,100.00%,6.15%;KL173_12_DB_group_98,100.00%,6.15%;KL173_12_DB_group_98,100.00%,6.15%;KL173_12_DB_group_98,100.00%,6.15%,partial;KL173_12_DB_group_98,100.00%,6.15%,partial;KL173_12_DB_group_98,100.00%,6.15%;KL147_13_rmlB,96.30%,7.12%,partial;KL147_13_rmlB,85.19%,7.12%
ESC_HA9310AA_AS	KL2	K2	Typeable		0.9993	1	0 bp	13 / 13 (100.00%)	KL2_01_kpsF,100.00%,100.00%;KL2_02_kpsE,100.00%,100.00%;KL2_03_kpsD,100.00%,100.00%;KL2_04_kpsU,99.59%,100.00%;KL2_05_kpsC,100.00%,100.00%;KL2_06_kpsS,100.00%,100.00%;KL2_07_kslE,100.00%,100.00%;KL2_08_kslD,100.00%,100.00%;KL2_09_kslC,99.92%,100.00%;KL2_10_kslB,100.00%,100.00%;KL2_11_kslA,100.00%,100.00%;KL2_12_kpsT,99.55%,100.00%;KL2_13_kpsM,100.00%,100.00%		0		0 / 13 (0.00%)		5	KL162_13_rmlA_2,88.19%,99.31%;KL147_13_rmlB,91.67%,3.17%;KL128_09_DB_group_51,100.00%,3.65%;KL147_13_rmlB,100.00%,3.17%;KL147_13_rmlB,85.19%,7.12%
ESC_HA9312AA_AS	KL128	unknown (KL128)	Typeable	!	0.9999	0.9941	-777 bp	10 / 11 (90.91%)	KL128_01_kpsF,100.00%,100.00%;KL128_02_kpsE,100.00%,100.00%;KL128_03_kpsD,100.00%,100.00%;KL128_04_kpsU,100.00%,100.00%;KL128_05_kpsC,99.85%,100.00%;KL128_06_kpsS,100.00%,100.00%;KL128_07_DB_group_140,100.00%,100.00%;KL128_08_DB_group_51,100.00%,100.00%;KL128_09_DB_group_51,100.00%,96.35%;KL128_10_kpsT,100.00%,100.00%;KL128_11_kpsM,100.00%,100.00%		0		3 / 11 (27.27%)	KL128_09_DB_group_51,96.15%,3.65%,truncated;KL128_09_DB_group_51,96.15%,3.65%,partial;KL128_09_DB_group_51,96.15%,3.65%,partial	8	KL162_13_rmlA_2,88.19%,99.31%;KL147_13_rmlB,100.00%,7.12%;KL147_13_rmlB,100.00%,7.12%,partial;KL147_13_rmlB,100.00%,7.12%;KL147_13_rmlB,100.00%,7.12%;KL147_13_rmlB,100.00%,7.12%;KL173_12_DB_group_98,100.00%,5.91%,partial;KL147_13_rmlB,85.19%,7.12%,partial	KL128_09_DB_group_51,96.15%,3.65%,truncated
ESC_HA9313AA_AS	KL20	K20	Typeable		1	0.9999	-1 bp	10 / 11 (90.91%)	KL20_01_kpsF,100.00%,100.00%;KL20_02_kpsE,100.00%,100.00%;KL20_03_kpsD,100.00%,100.00%;KL20_04_kpsU,100.00%,100.00%;KL20_05_kpsC,100.00%,100.00%;KL20_06_kpsS,100.00%,100.00%;KL20_07_DB_group_155,100.00%,100.00%;KL20_08_DB_group_80,100.00%,100.00%;KL20_09_DB_group_80,100.00%,100.00%;KL20_10_kpsT,100.00%,100.00%;KL20_11_kpsM,100.00%,100.00%		0		0 / 11 (0.00%)		7	KL162_13_rmlA_2,88.19%,99.31%;KL128_09_DB_group_51,100.00%,3.65%;KL147_13_rmlB,100.00%,7.12%;KL147_13_rmlB,100.00%,7.12%;KL147_13_rmlB,92.59%,7.12%;KL147_13_rmlB,100.00%,3.17%;KL147_13_rmlB,85.19%,7.12%
ESC_HA9315AA_AS	KL114	unknown (KL114)	Typeable	+	1	1	1 bp	10 / 11 (90.91%)	KL114_01_kpsF,100.00%,100.00%;KL114_02_kpsE,100.00%,100.00%;KL114_03_kpsD,100.00%,100.00%;KL114_04_kpsU,100.00%,100.00%;KL114_05_kpsC,100.00%,100.00%;KL114_06_kpsS,100.00%,100.00%;KL114_07_DB_group_97,100.00%,100.00%;KL114_08_kfoA,100.00%,100.00%;KL114_09_kfoA,100.00%,100.00%;KL114_10_kpsT,100.00%,100.00%;KL114_11_kpsM,100.00%,100.00%		1	KL14_07_vatD,97.61%,100.00%	0 / 11 (0.00%)		9	KL162_13_rmlA_2,88.19%,99.31%;KL147_13_rmlB,96.30%,7.65%;KL128_09_DB_group_51,100.00%,3.65%;KL147_13_rmlB,100.00%,7.12%;KL173_12_DB_group_98,100.00%,6.15%;KL173_12_DB_group_98,100.00%,6.15%;KL173_12_DB_group_98,100.00%,6.15%;KL173_12_DB_group_98,100.00%,6.15%,partial;KL147_13_rmlB,85.19%,7.12%
ESC_HA9317AA_AS	KL5	K5	Typeable		1	1	0 bp	12 / 12 (100.00%)	KL5_01_kpsF,100.00%,100.00%;KL5_02_kpsE,100.00%,100.00%;KL5_03_kpsD,100.00%,100.00%;KL5_04_kpsU,100.00%,100.00%;KL5_05_kpsC,100.00%,100.00%;KL5_06_kpsS,100.00%,100.00%;KL5_07_kfiD,100.00%,100.00%;KL5_08_kfiC,100.00%,100.00%;KL5_09_kfiB,100.00%,100.00%;KL5_10_kfiA,100.00%,100.00%;KL5_11_kpsT,100.00%,100.00%;KL5_12_kpsM,100.00%,100.00%		0		0 / 12 (0.00%)		8	KL162_13_rmlA_2,88.19%,99.31%;KL128_09_DB_group_51,96.43%,3.93%;KL147_13_rmlB,100.00%,7.12%;KL173_12_DB_group_98,100.00%,6.15%;KL173_12_DB_group_98,100.00%,6.15%;KL173_12_DB_group_98,96.15%,6.15%;KL147_13_rmlB,85.19%,7.12%;KL157_08_DB_group_38,100.00%,96.15%
ESC_HA9390AA_AS	KL112	unknown (KL112)	Typeable	?2	0.9913	0.9974	n/a	11 / 11 (100.00%)	KL112_01_kpsF,99.69%,100.00%;KL112_02_kpsE,100.00%,100.00%;KL112_03_kpsD,99.28%,100.00%;KL112_04_kpsU,98.78%,100.00%;KL112_05_kpsC,97.04%,100.00%;KL112_06_kpsS,99.23%,97.00%;KL112_07_DB_group_33,97.67%,100.00%;KL112_08_kpsM_3,100.00%,100.00%;KL112_09_kpsT,99.55%,100.00%;KL112_10_DB_group_10,99.46%,100.00%;KL112_11_DB_group_79,99.77%,100.00%		0		0 / 11 (0.00%)		10	KL162_13_rmlA_2,88.19%,99.31%;KL173_12_DB_group_98,100.00%,6.15%;KL128_09_DB_group_51,100.00%,3.65%;KL147_13_rmlB,100.00%,7.12%;KL147_13_rmlB,100.00%,7.12%;KL173_12_DB_group_98,100.00%,6.15%;KL173_12_DB_group_98,100.00%,6.15%;KL173_12_DB_group_98,96.15%,6.15%;KL147_13_rmlB,85.19%,7.12%;KL157_08_DB_group_38,100.00%,96.15%
ESC_HA9391AA_AS	KL7	K7	Typeable	!	0.9995	1	0 bp	15 / 15 (100.00%)	KL7_01_kpsF,99.39%,100.00%;KL7_02_kpsE,100.00%,100.00%;KL7_03_kpsD,100.00%,100.00%;KL7_04_kpsU,100.00%,100.00%;KL7_05_kpsC,100.00%,100.00%;KL7_06_kpsS,100.00%,100.00%;KL7_07_kpsT,100.00%,100.00%;KL7_08_DB_group_158,100.00%,100.00%;KL7_09_DB_group_70,99.89%,100.00%;KL7_10_rffD,100.00%,69.30%,truncated;KL7_11_rffE_2,100.00%,100.00%;KL7_12_DB_group_139,100.00%,100.00%;KL7_13_DB_group_101,100.00%,100.00%;KL7_14_DB_group_50,100.00%,100.00%;KL7_15_kpsM,100.00%,100.00%		0		0 / 15 (0.00%)		11	KL162_13_rmlA_2,88.19%,99.31%;KL147_13_rmlB,96.30%,7.65%;KL128_09_DB_group_51,100.00%,3.65%;KL147_13_rmlB,100.00%,7.12%;KL173_12_DB_group_98,100.00%,6.15%,partial;KL173_12_DB_group_98,100.00%,6.15%;KL173_12_DB_group_98,100.00%,6.15%;KL173_12_DB_group_98,100.00%,6.15%;KL128_09_DB_group_51,92.31%,3.65%;KL145_11_DB_group_98,96.15%,96.30%;KL147_13_rmlB,85.19%,7.12%	KL7_10_rffD,100.00%,69.30%,truncated
ESC_HA9392AA_AS	KL157	unknown (KL157)	Untypeable	-	1	0.0049	-18009 bp	1 / 13 (7.69%)	KL157_08_DB_group_38,100.00%,96.15%	KL157_09_DB_group_75;KL157_12_DB_group_101;KL157_05_kpsC;KL157_04_kpsU;KL157_06_kpsS;KL157_11_DB_group_2;KL157_03_kpsD;KL157_13_kpsM;KL157_07_DB_group_44;KL157_10_kpsT;KL157_02_kpsE;KL157_01_kpsF	0		0 / 13 (0.00%)		4	KL162_13_rmlA_2,88.19%,99.31%;KL147_13_rmlB,100.00%,7.12%;KL147_13_rmlB,100.00%,7.12%;KL147_13_rmlB,85.19%,7.12%
ESC_HA9395AA_AS	KL5	K5	Typeable		0.9957	0.9941	-84 bp	12 / 12 (100.00%)	KL5_01_kpsF,100.00%,100.00%;KL5_02_kpsE,100.00%,100.00%;KL5_03_kpsD,99.82%,100.00%;KL5_04_kpsU,100.00%,100.00%;KL5_05_kpsC,100.00%,100.00%;KL5_06_kpsS,100.00%,100.00%;KL5_07_kfiD,100.00%,100.00%;KL5_08_kfiC,100.00%,100.00%;KL5_09_kfiB,95.02%,95.02%;KL5_10_kfiA,100.00%,100.00%;KL5_11_kpsT,100.00%,100.00%;KL5_12_kpsM,100.00%,100.00%		0		0 / 12 (0.00%)		5	KL162_13_rmlA_2,88.19%,99.31%;KL173_12_DB_group_98,100.00%,6.15%;KL147_13_rmlB,100.00%,7.12%;KL173_12_DB_group_98,96.15%,6.15%;KL147_13_rmlB,85.19%,7.12%
ESC_HA9527AA_AS	KL112	unknown (KL112)	Typeable	?2	0.9921	0.9201	n/a	11 / 11 (100.00%)	KL112_01_kpsF,99.69%,100.00%;KL112_02_kpsE,100.00%,100.00%;KL112_03_kpsD,99.28%,100.00%;KL112_04_kpsU,98.78%,100.00%;KL112_05_kpsC,97.04%,100.00%;KL112_06_kpsS,99.25%,100.00%;KL112_07_DB_group_33,97.67%,100.00%;KL112_08_kpsM_3,100.00%,100.00%;KL112_09_kpsT,99.55%,100.00%;KL112_10_DB_group_10,99.48%,52.22%,partial;KL112_10_DB_group_10,100.00%,13.96%,partial;KL112_11_DB_group_79,99.77%,100.00%		0		0 / 11 (0.00%)		12	KL162_13_rmlA_2,88.19%,99.31%;KL128_09_DB_group_51,96.30%,3.79%;KL173_12_DB_group_98,100.00%,6.15%;KL128_09_DB_group_51,100.00%,3.65%;KL145_11_DB_group_98,100.00%,96.30%;KL147_13_rmlB,100.00%,7.12%;KL173_12_DB_group_98,100.00%,6.15%;KL173_12_DB_group_98,100.00%,6.15%;KL173_12_DB_group_98,96.15%,6.15%,partial;KL173_12_DB_group_98,96.15%,6.15%;KL147_13_rmlB,85.19%,7.12%;KL157_08_DB_group_38,100.00%,96.15%
ESC_HA9529AA_AS	KL5	K5	Typeable	?2	0.9962	0.9948	n/a	12 / 12 (100.00%)	KL5_01_kpsF,100.00%,100.00%;KL5_02_kpsE,100.00%,100.00%;KL5_03_kpsD,100.00%,100.00%;KL5_04_kpsU,100.00%,100.00%;KL5_05_kpsC,100.00%,100.00%;KL5_06_kpsS,100.00%,100.00%;KL5_07_kfiD,100.00%,100.00%;KL5_08_kfiC,100.00%,58.65%,partial;KL5_08_kfiC,100.00%,41.92%,partial;KL5_09_kfiB,95.02%,95.02%;KL5_10_kfiA,100.00%,100.00%;KL5_11_kpsT,100.00%,100.00%;KL5_12_kpsM,100.00%,100.00%		0		0 / 12 (0.00%)		11	KL162_13_rmlA_2,88.19%,99.31%;KL128_09_DB_group_51,100.00%,3.65%;KL128_09_DB_group_51,100.00%,3.65%;KL128_09_DB_group_51,100.00%,3.65%,partial;KL147_13_rmlB,100.00%,7.12%;KL147_13_rmlB,100.00%,7.12%;KL173_12_DB_group_98,100.00%,6.15%;KL173_12_DB_group_98,100.00%,6.15%;KL173_12_DB_group_98,96.15%,6.15%;KL147_13_rmlB,85.19%,7.12%;KL157_08_DB_group_38,100.00%,96.15%
ESC_HA9533AA_AS	KL16	K16	Typeable		0.9998	1	0 bp	11 / 11 (100.00%)	KL16_01_kpsF,100.00%,100.00%;KL16_02_kpsE,100.00%,100.00%;KL16_03_kpsD,100.00%,100.00%;KL16_04_kpsU,100.00%,100.00%;KL16_05_kpsC,100.00%,100.00%;KL16_06_kpsS,99.76%,100.00%;KL16_07_DB_group_15,100.00%,100.00%;KL16_08_DB_group_5,100.00%,100.00%;KL16_09_DB_group_9,100.00%,100.00%;KL16_10_kpsT,100.00%,100.00%;KL16_11_kpsM,100.00%,100.00%		0		0 / 11 (0.00%)		8	KL162_13_rmlA_2,88.19%,99.31%;KL173_12_DB_group_98,100.00%,6.15%;KL173_12_DB_group_98,100.00%,6.15%,partial;KL173_12_DB_group_98,100.00%,6.15%;KL147_13_rmlB,96.30%,7.12%;KL147_13_rmlB,92.59%,7.12%;KL147_13_rmlB,85.19%,7.12%;KL128_09_DB_group_51,100.00%,2.81%
ESC_HA9551AA_AS	KL1	K1	Typeable	?2	0.9922	0.9706	n/a	14 / 14 (100.00%)	KL1_01_kpsF,99.08%,100.00%;KL1_02_kpsE,100.00%,100.00%;KL1_03_kpsD,99.82%,100.00%;KL1_04_kpsU,98.37%,100.00%;KL1_05_kpsC,96.89%,100.00%;KL1_06_kpsS,97.71%,99.25%;KL1_07_neuS,100.00%,70.17%,partial;KL1_08_neuE,98.58%,91.88%,partial;KL1_09_neuC,99.74%,100.00%;KL1_10_neuA,99.52%,100.00%;KL1_11_neuB,99.42%,100.00%;KL1_12_neuD,100.00%,100.00%;KL1_13_kpsT,100.00%,100.00%;KL1_14_kpsM,100.00%,100.00%		0		0 / 14 (0.00%)		13	KL173_12_DB_group_98,100.00%,6.15%;KL173_12_DB_group_98,100.00%,6.15%;KL173_12_DB_group_98,100.00%,6.15%;KL173_12_DB_group_98,100.00%,6.15%;KL147_13_rmlB,96.30%,7.12%;KL147_13_rmlB,96.30%,7.12%;KL157_08_DB_group_38,100.00%,100.00%;KL173_12_DB_group_98,96.15%,6.15%,partial;KL128_09_DB_group_51,96.15%,3.65%,partial;KL147_13_rmlB,100.00%,3.17%;KL147_13_rmlB,100.00%,3.17%;KL147_13_rmlB,85.19%,7.12%;KL173_12_DB_group_98,100.00%,5.20%
ESC_HA9555AA_AS	KL5	K5	Typeable		1	1	0 bp	12 / 12 (100.00%)	KL5_01_kpsF,100.00%,100.00%;KL5_02_kpsE,100.00%,100.00%;KL5_03_kpsD,100.00%,100.00%;KL5_04_kpsU,100.00%,100.00%;KL5_05_kpsC,100.00%,100.00%;KL5_06_kpsS,100.00%,100.00%;KL5_07_kfiD,100.00%,100.00%;KL5_08_kfiC,100.00%,100.00%;KL5_09_kfiB,100.00%,100.00%;KL5_10_kfiA,100.00%,100.00%;KL5_11_kpsT,100.00%,100.00%;KL5_12_kpsM,100.00%,100.00%		0		0 / 12 (0.00%)		15	KL162_13_rmlA_2,88.19%,99.31%;KL128_09_DB_group_51,100.00%,3.65%;KL128_09_DB_group_51,100.00%,3.65%;KL128_09_DB_group_51,100.00%,3.65%;KL128_09_DB_group_51,100.00%,3.65%;KL128_09_DB_group_51,100.00%,3.65%;KL128_09_DB_group_51,100.00%,3.65%,partial;KL145_11_DB_group_98,100.00%,96.30%;KL145_11_DB_group_98,100.00%,96.30%;KL147_13_rmlB,100.00%,7.12%;KL147_13_rmlB,100.00%,7.12%;KL173_12_DB_group_98,100.00%,6.15%,partial;KL173_12_DB_group_98,96.15%,6.15%;KL147_13_rmlB,85.19%,7.12%;KL157_08_DB_group_38,100.00%,96.15%
ESC_HA9556AA_AS	KL2	K2	Typeable	?2	0.9914	0.9968	n/a	13 / 13 (100.00%)	KL2_01_kpsF,99.39%,100.00%;KL2_02_kpsE,100.00%,100.00%;KL2_03_kpsD,99.46%,100.00%;KL2_04_kpsU,93.90%,100.00%;KL2_05_kpsC,96.44%,100.00%;KL2_06_kpsS,99.76%,100.00%;KL2_07_kslE,100.00%,94.86%,partial;KL2_08_kslD,100.00%,100.00%;KL2_09_kslC,99.92%,100.00%;KL2_10_kslB,100.00%,100.00%;KL2_11_kslA,100.00%,100.00%;KL2_12_kpsT,100.00%,100.00%;KL2_13_kpsM,100.00%,100.00%		0		0 / 13 (0.00%)		15	KL162_13_rmlA_2,88.19%,99.31%;KL128_09_DB_group_51,100.00%,3.65%;KL128_09_DB_group_51,100.00%,3.65%;KL128_09_DB_group_51,100.00%,3.65%;KL128_09_DB_group_51,100.00%,3.65%,partial;KL128_09_DB_group_51,100.00%,3.65%;KL128_09_DB_group_51,100.00%,3.65%;KL145_11_DB_group_98,100.00%,96.30%;KL145_11_DB_group_98,100.00%,96.30%;KL147_13_rmlB,100.00%,7.12%;KL147_13_rmlB,100.00%,7.12%;KL173_12_DB_group_98,100.00%,6.15%;KL173_12_DB_group_98,96.15%,6.15%;KL147_13_rmlB,85.19%,7.12%;KL157_08_DB_group_38,100.00%,96.15%
ESC_HA9560AA_AS	KL2	K2	Typeable		0.9952	1	0 bp	13 / 13 (100.00%)	KL2_01_kpsF,99.69%,100.00%;KL2_02_kpsE,100.00%,100.00%;KL2_03_kpsD,100.00%,100.00%;KL2_04_kpsU,95.53%,100.00%;KL2_05_kpsC,98.67%,100.00%;KL2_06_kpsS,100.00%,100.00%;KL2_07_kslE,100.00%,100.00%;KL2_08_kslD,100.00%,100.00%;KL2_09_kslC,99.92%,100.00%;KL2_10_kslB,100.00%,100.00%;KL2_11_kslA,100.00%,100.00%;KL2_12_kpsT,100.00%,100.00%;KL2_13_kpsM,100.00%,100.00%		0		0 / 13 (0.00%)		11	KL162_13_rmlA_2,88.19%,99.31%;KL173_12_DB_group_98,100.00%,6.15%;KL173_12_DB_group_98,100.00%,6.15%;KL128_09_DB_group_51,100.00%,3.65%;KL147_13_rmlB,100.00%,7.12%;KL147_13_rmlB,100.00%,7.12%;KL173_12_DB_group_98,100.00%,6.15%;KL173_12_DB_group_98,100.00%,6.15%;KL173_12_DB_group_98,100.00%,6.15%;KL173_12_DB_group_98,100.00%,6.15%;KL147_13_rmlB,85.19%,7.12%
ESC_HA9568AA_AS	KL112	unknown (KL112)	Typeable		0.9914	1	0 bp	11 / 11 (100.00%)	KL112_01_kpsF,99.69%,100.00%;KL112_02_kpsE,100.00%,100.00%;KL112_03_kpsD,99.28%,100.00%;KL112_04_kpsU,98.78%,100.00%;KL112_05_kpsC,97.04%,100.00%;KL112_06_kpsS,99.25%,100.00%;KL112_07_DB_group_33,97.67%,100.00%;KL112_08_kpsM_3,100.00%,100.00%;KL112_09_kpsT,99.55%,100.00%;KL112_10_DB_group_10,99.46%,100.00%;KL112_11_DB_group_79,99.77%,100.00%		0		0 / 11 (0.00%)		12	KL162_13_rmlA_2,88.19%,99.31%;KL128_09_DB_group_51,96.30%,3.79%;KL173_12_DB_group_98,100.00%,6.15%;KL128_09_DB_group_51,100.00%,3.65%;KL145_11_DB_group_98,100.00%,96.30%;KL147_13_rmlB,100.00%,7.12%;KL173_12_DB_group_98,100.00%,6.15%;KL173_12_DB_group_98,100.00%,6.15%;KL173_12_DB_group_98,96.15%,6.15%,partial;KL173_12_DB_group_98,96.15%,6.15%;KL147_13_rmlB,85.19%,7.12%;KL157_08_DB_group_38,100.00%,96.15%
ESC_HA9575AA_AS	KL5	K5	Typeable		0.9951	0.9941	-84 bp	12 / 12 (100.00%)	KL5_01_kpsF,100.00%,100.00%;KL5_02_kpsE,100.00%,100.00%;KL5_03_kpsD,100.00%,100.00%;KL5_04_kpsU,100.00%,100.00%;KL5_05_kpsC,100.00%,100.00%;KL5_06_kpsS,100.00%,100.00%;KL5_07_kfiD,100.00%,100.00%;KL5_08_kfiC,100.00%,100.00%;KL5_09_kfiB,95.02%,95.02%;KL5_10_kfiA,100.00%,100.00%;KL5_11_kpsT,99.11%,100.00%;KL5_12_kpsM,100.00%,100.00%		0		0 / 12 (0.00%)		12	KL162_13_rmlA_2,88.19%,99.31%;KL128_09_DB_group_51,100.00%,3.65%;KL128_09_DB_group_51,100.00%,3.65%,partial;KL128_09_DB_group_51,100.00%,3.65%;KL128_09_DB_group_51,100.00%,3.65%;KL147_13_rmlB,100.00%,7.12%;KL147_13_rmlB,100.00%,7.12%;KL173_12_DB_group_98,100.00%,6.15%;KL173_12_DB_group_98,100.00%,6.15%;KL173_12_DB_group_98,96.15%,6.15%;KL147_13_rmlB,85.19%,7.12%;KL157_08_DB_group_38,100.00%,96.15%
ESC_HA9576AA_AS	KL114	unknown (KL114)	Typeable	?2+	0.9996	1	n/a	10 / 11 (90.91%)	KL114_01_kpsF,100.00%,100.00%;KL114_02_kpsE,100.00%,100.00%;KL114_03_kpsD,100.00%,100.00%;KL114_04_kpsU,100.00%,100.00%;KL114_05_kpsC,100.00%,100.00%;KL114_06_kpsS,100.00%,100.00%;KL114_07_DB_group_97,100.00%,100.00%;KL114_08_kfoA,99.60%,100.00%;KL114_09_kfoA,100.00%,100.00%;KL114_10_kpsT,100.00%,100.00%;KL114_11_kpsM,100.00%,100.00%		1	KL14_07_vatD,97.61%,100.00%	0 / 11 (0.00%)		10	KL162_13_rmlA_2,88.19%,99.31%;KL145_11_DB_group_98,96.15%,96.30%;KL128_09_DB_group_51,100.00%,3.65%;KL128_09_DB_group_51,100.00%,3.65%,partial;KL128_09_DB_group_51,100.00%,3.65%;KL128_09_DB_group_51,96.15%,3.65%;KL147_13_rmlB,100.00%,7.12%;KL147_13_rmlB,100.00%,7.12%;KL173_12_DB_group_98,100.00%,6.15%,partial;KL147_13_rmlB,85.19%,7.12%
ESC_HA9581AA_AS	KL100	K100	Typeable	?2	1	1.0005	n/a	11 / 11 (100.00%)	KL100_01_kpsF,100.00%,100.00%;KL100_02_kpsE,100.00%,100.00%;KL100_03_kpsD,100.00%,100.00%;KL100_04_kpsU,100.00%,100.00%;KL100_05_kpsC,100.00%,100.00%;KL100_06_kpsS,100.00%,100.00%;KL100_07_ybl128,100.00%,100.00%;KL100_08_DB_group_110,100.00%,100.00%;KL100_09_DB_group_43,100.00%,78.86%,partial;KL100_09_DB_group_43,100.00%,21.32%,partial;KL100_10_kpsT,100.00%,100.00%;KL100_11_kpsM,100.00%,100.00%		0		0 / 11 (0.00%)		13	KL162_13_rmlA_2,88.19%,99.31%;KL128_09_DB_group_51,100.00%,3.65%;KL173_12_DB_group_98,100.00%,6.15%;KL128_09_DB_group_51,100.00%,3.65%;KL147_13_rmlB,100.00%,7.12%;KL173_12_DB_group_98,100.00%,6.15%;KL173_12_DB_group_98,100.00%,6.15%,partial;KL173_12_DB_group_98,100.00%,6.15%;KL173_12_DB_group_98,100.00%,6.15%;KL173_12_DB_group_98,100.00%,6.15%;KL145_11_DB_group_98,100.00%,96.30%;KL145_11_DB_group_98,100.00%,96.30%;KL147_13_rmlB,85.19%,7.12%
ESC_HA9582AA_AS	KL100	K100	Typeable	?3	1	0.9798	n/a	11 / 11 (100.00%)	KL100_01_kpsF,100.00%,100.00%;KL100_02_kpsE,100.00%,100.00%;KL100_03_kpsD,100.00%,100.00%;KL100_04_kpsU,100.00%,100.00%;KL100_05_kpsC,100.00%,100.00%;KL100_06_kpsS,100.00%,100.00%;KL100_07_ybl128,100.00%,71.43%,partial;KL100_08_DB_group_110,100.00%,100.00%;KL100_09_DB_group_43,100.00%,66.58%,partial;KL100_09_DB_group_43,100.00%,34.06%,partial;KL100_10_kpsT,100.00%,100.00%;KL100_11_kpsM,100.00%,100.00%		0		0 / 11 (0.00%)		12	KL162_13_rmlA_2,88.19%,99.31%;KL128_09_DB_group_51,100.00%,3.65%;KL173_12_DB_group_98,100.00%,6.15%;KL128_09_DB_group_51,100.00%,3.65%;KL147_13_rmlB,100.00%,7.12%;KL173_12_DB_group_98,100.00%,6.15%;KL173_12_DB_group_98,100.00%,6.15%,partial;KL173_12_DB_group_98,100.00%,6.15%;KL173_12_DB_group_98,100.00%,6.15%;KL173_12_DB_group_98,100.00%,6.15%;KL145_11_DB_group_98,100.00%,96.30%;KL147_13_rmlB,85.19%,7.12%
ESC_HA9589AA_AS	KL145	unknown (KL145)	Untypeable	?2-+!	0.9809	0.0996	n/a	3 / 13 (23.08%)	KL145_11_DB_group_98,100.00%,96.30%;KL145_12_kpsT,95.83%,97.30%;KL145_13_kpsM,98.45%,100.00%	KL145_10_kfoC;KL145_02_kpsE;KL145_05_kpsC;KL145_04_kpsU;KL145_08_ugd;KL145_06_kpsS;KL145_03_kpsD;KL145_09_wcaK;KL145_01_kpsF;KL145_07_DB_group_91	1	KL128_09_DB_group_51,100.00%,3.65%,truncated	2 / 13 (15.38%)	KL145_11_DB_group_98,100.00%,96.30%;KL145_11_DB_group_98,100.00%,96.30%	12	KL162_13_rmlA_2,88.19%,99.31%;KL128_09_DB_group_51,100.00%,3.79%;KL128_09_DB_group_51,100.00%,3.65%;KL128_09_DB_group_51,100.00%,3.65%;KL128_09_DB_group_51,100.00%,3.65%,partial;KL128_09_DB_group_51,100.00%,3.65%;KL147_13_rmlB,100.00%,7.12%;KL173_12_DB_group_98,100.00%,6.15%;KL173_12_DB_group_98,100.00%,6.15%;KL173_12_DB_group_98,96.15%,6.15%;KL147_13_rmlB,85.19%,7.12%;KL157_08_DB_group_38,100.00%,96.15%	KL128_09_DB_group_51,100.00%,3.65%,truncated
ESC_HA9591AA_AS	KL100	K100	Typeable		1	1	0 bp	11 / 11 (100.00%)	KL100_01_kpsF,100.00%,100.00%;KL100_02_kpsE,100.00%,100.00%;KL100_03_kpsD,100.00%,100.00%;KL100_04_kpsU,100.00%,100.00%;KL100_05_kpsC,100.00%,100.00%;KL100_06_kpsS,100.00%,100.00%;KL100_07_ybl128,100.00%,100.00%;KL100_08_DB_group_110,100.00%,100.00%;KL100_09_DB_group_43,100.00%,100.00%;KL100_10_kpsT,100.00%,100.00%;KL100_11_kpsM,100.00%,100.00%		0		0 / 11 (0.00%)		11	KL162_13_rmlA_2,88.19%,99.31%;KL128_09_DB_group_51,100.00%,3.65%;KL173_12_DB_group_98,100.00%,6.15%;KL173_12_DB_group_98,100.00%,6.15%;KL128_09_DB_group_51,100.00%,3.65%;KL147_13_rmlB,100.00%,7.12%;KL173_12_DB_group_98,100.00%,6.15%,partial;KL173_12_DB_group_98,100.00%,6.15%;KL173_12_DB_group_98,100.00%,6.15%;KL173_12_DB_group_98,100.00%,6.15%;KL147_13_rmlB,85.19%,7.12%
ESC_HA9610AA_AS	KL100	K100	Typeable		1	1	0 bp	11 / 11 (100.00%)	KL100_01_kpsF,100.00%,100.00%;KL100_02_kpsE,100.00%,100.00%;KL100_03_kpsD,100.00%,100.00%;KL100_04_kpsU,100.00%,100.00%;KL100_05_kpsC,100.00%,100.00%;KL100_06_kpsS,100.00%,100.00%;KL100_07_ybl128,100.00%,100.00%;KL100_08_DB_group_110,100.00%,100.00%;KL100_09_DB_group_43,100.00%,100.00%;KL100_10_kpsT,100.00%,100.00%;KL100_11_kpsM,100.00%,100.00%		0		0 / 11 (0.00%)		10	KL162_13_rmlA_2,88.19%,99.31%;KL128_09_DB_group_51,100.00%,3.65%;KL173_12_DB_group_98,100.00%,6.15%;KL128_09_DB_group_51,100.00%,3.65%;KL147_13_rmlB,100.00%,7.12%;KL173_12_DB_group_98,100.00%,6.15%;KL173_12_DB_group_98,100.00%,6.15%;KL173_12_DB_group_98,100.00%,6.15%;KL173_12_DB_group_98,100.00%,6.15%;KL147_13_rmlB,85.19%,7.12%
ESC_HA9611AA_AS	KL100	K100	Typeable		1	1	0 bp	11 / 11 (100.00%)	KL100_01_kpsF,100.00%,100.00%;KL100_02_kpsE,100.00%,100.00%;KL100_03_kpsD,100.00%,100.00%;KL100_04_kpsU,100.00%,100.00%;KL100_05_kpsC,100.00%,100.00%;KL100_06_kpsS,100.00%,100.00%;KL100_07_ybl128,100.00%,100.00%;KL100_08_DB_group_110,100.00%,100.00%;KL100_09_DB_group_43,100.00%,100.00%;KL100_10_kpsT,100.00%,100.00%;KL100_11_kpsM,100.00%,100.00%		0		0 / 11 (0.00%)		11	KL162_13_rmlA_2,88.19%,99.31%;KL128_09_DB_group_51,100.00%,3.65%;KL173_12_DB_group_98,100.00%,6.15%;KL128_09_DB_group_51,100.00%,3.65%;KL147_13_rmlB,100.00%,7.12%;KL173_12_DB_group_98,100.00%,6.15%;KL173_12_DB_group_98,100.00%,6.15%;KL173_12_DB_group_98,100.00%,6.15%;KL173_12_DB_group_98,100.00%,6.15%;KL173_12_DB_group_98,100.00%,6.15%,partial;KL147_13_rmlB,85.19%,7.12%
ESC_HA9613AA_AS	KL100	K100	Typeable	?2	1	0.9997	n/a	11 / 11 (100.00%)	KL100_01_kpsF,100.00%,100.00%;KL100_02_kpsE,100.00%,100.00%;KL100_03_kpsD,100.00%,100.00%;KL100_04_kpsU,100.00%,100.00%;KL100_05_kpsC,100.00%,100.00%;KL100_06_kpsS,100.00%,100.00%;KL100_07_ybl128,100.00%,100.00%;KL100_08_DB_group_110,100.00%,100.00%;KL100_09_DB_group_43,100.00%,6.14%,partial;KL100_09_DB_group_43,100.00%,32.61%,partial;KL100_10_kpsT,100.00%,100.00%;KL100_11_kpsM,100.00%,100.00%		0		0 / 11 (0.00%)		11	KL162_13_rmlA_2,88.19%,99.31%;KL145_11_DB_group_98,100.00%,100.00%;KL128_09_DB_group_51,100.00%,3.65%;KL173_12_DB_group_98,100.00%,6.15%;KL128_09_DB_group_51,100.00%,3.65%;KL147_13_rmlB,100.00%,7.12%;KL173_12_DB_group_98,100.00%,6.15%;KL173_12_DB_group_98,100.00%,6.15%;KL173_12_DB_group_98,100.00%,6.15%,partial;KL173_12_DB_group_98,100.00%,6.15%;KL147_13_rmlB,85.19%,7.12%
ESC_HA9617AA_AS	KL120	unknown (KL120)	Typeable		0.9919	0.9996	6 bp	10 / 10 (100.00%)	KL120_01_kpsF,99.39%,100.00%;KL120_02_kpsE,99.48%,100.00%;KL120_03_kpsD,99.64%,100.00%;KL120_04_kpsU,98.37%,100.00%;KL120_05_kpsC,96.89%,100.00%;KL120_06_kpsS,98.26%,97.57%;KL120_07_DB_group_140,100.00%,99.70%;KL120_08_DB_group_51,99.91%,100.00%;KL120_09_kpsT,100.00%,100.00%;KL120_10_kpsM,100.00%,100.00%		0		0 / 10 (0.00%)		15	KL162_13_rmlA_2,88.19%,99.31%;KL173_12_DB_group_98,96.43%,6.62%;KL145_11_DB_group_98,100.00%,96.30%;KL128_09_DB_group_51,100.00%,3.65%;KL128_09_DB_group_51,96.15%,3.65%,partial;KL145_11_DB_group_98,100.00%,96.30%;KL145_11_DB_group_98,100.00%,96.30%,partial;KL145_11_DB_group_98,100.00%,96.30%;KL147_13_rmlB,100.00%,7.12%;KL147_13_rmlB,100.00%,7.12%;KL173_12_DB_group_98,100.00%,6.15%;KL173_12_DB_group_98,100.00%,6.15%;KL173_12_DB_group_98,96.15%,6.15%;KL147_13_rmlB,85.19%,7.12%;KL157_08_DB_group_38,100.00%,96.15%
ESC_HA9648AA_AS	KL114	unknown (KL114)	Typeable	?2+	0.9996	1	n/a	10 / 11 (90.91%)	KL114_01_kpsF,100.00%,100.00%;KL114_02_kpsE,100.00%,100.00%;KL114_03_kpsD,100.00%,100.00%;KL114_04_kpsU,100.00%,100.00%;KL114_05_kpsC,100.00%,100.00%;KL114_06_kpsS,100.00%,100.00%;KL114_07_DB_group_97,100.00%,100.00%;KL114_08_kfoA,99.60%,100.00%;KL114_09_kfoA,100.00%,100.00%;KL114_10_kpsT,100.00%,100.00%;KL114_11_kpsM,100.00%,100.00%		1	KL14_07_vatD,97.61%,100.00%	0 / 11 (0.00%)		7	KL162_13_rmlA_2,88.19%,99.31%;KL147_13_rmlB,100.00%,7.12%;KL173_12_DB_group_98,100.00%,6.15%;KL173_12_DB_group_98,100.00%,6.15%;KL173_12_DB_group_98,100.00%,6.15%,partial;KL173_12_DB_group_98,100.00%,6.15%;KL147_13_rmlB,85.19%,7.12%
ESC_HA9652AA_AS	KL5	K5	Typeable	?2	1	1.0006	n/a	12 / 12 (100.00%)	KL5_01_kpsF,100.00%,100.00%;KL5_02_kpsE,100.00%,100.00%;KL5_03_kpsD,100.00%,100.00%;KL5_04_kpsU,100.00%,100.00%;KL5_05_kpsC,100.00%,100.00%;KL5_06_kpsS,100.00%,100.00%;KL5_07_kfiD,100.00%,100.00%;KL5_08_kfiC,100.00%,100.00%;KL5_09_kfiB,100.00%,80.25%,partial;KL5_09_kfiB,100.00%,20.11%,partial;KL5_10_kfiA,100.00%,100.00%;KL5_11_kpsT,100.00%,100.00%;KL5_12_kpsM,100.00%,100.00%		0		0 / 12 (0.00%)		18	KL162_13_rmlA_2,88.19%,99.31%;KL128_09_DB_group_51,100.00%,3.65%;KL145_11_DB_group_98,100.00%,96.30%;KL128_09_DB_group_51,100.00%,3.65%,partial;KL128_09_DB_group_51,100.00%,3.65%;KL128_09_DB_group_51,100.00%,3.65%;KL128_09_DB_group_51,100.00%,3.65%;KL145_11_DB_group_98,100.00%,96.30%,partial;KL145_11_DB_group_98,100.00%,96.30%;KL145_11_DB_group_98,100.00%,96.30%;KL145_11_DB_group_98,100.00%,96.30%;KL147_13_rmlB,100.00%,7.12%;KL147_13_rmlB,100.00%,7.12%;KL173_12_DB_group_98,100.00%,6.15%;KL173_12_DB_group_98,100.00%,6.15%;KL173_12_DB_group_98,96.15%,6.15%;KL147_13_rmlB,85.19%,7.12%;KL157_08_DB_group_38,100.00%,96.15%
ESC_HA9658AA_AS	KL100	K100	Typeable	?2	1	0.9986	n/a	11 / 11 (100.00%)	KL100_01_kpsF,100.00%,100.00%;KL100_02_kpsE,100.00%,100.00%;KL100_03_kpsD,100.00%,100.00%;KL100_04_kpsU,100.00%,100.00%;KL100_05_kpsC,100.00%,100.00%;KL100_06_kpsS,100.00%,100.00%;KL100_07_ybl128,100.00%,100.00%;KL100_08_DB_group_110,100.00%,100.00%;KL100_09_DB_group_43,100.00%,99.37%,partial;KL100_10_kpsT,100.00%,100.00%;KL100_11_kpsM,100.00%,100.00%		0		0 / 11 (0.00%)		11	KL162_13_rmlA_2,88.19%,99.31%;KL128_09_DB_group_51,100.00%,3.65%;KL173_12_DB_group_98,100.00%,6.15%;KL173_12_DB_group_98,100.00%,6.15%;KL128_09_DB_group_51,100.00%,3.65%;KL147_13_rmlB,100.00%,7.12%;KL173_12_DB_group_98,100.00%,6.15%;KL173_12_DB_group_98,100.00%,6.15%;KL173_12_DB_group_98,100.00%,6.15%;KL173_12_DB_group_98,100.00%,6.15%,partial;KL147_13_rmlB,85.19%,7.12%
ESC_HA9659AA_AS	KL20	K20	Typeable		0.9997	0.9999	-1 bp	10 / 11 (90.91%)	KL20_01_kpsF,100.00%,100.00%;KL20_02_kpsE,100.00%,100.00%;KL20_03_kpsD,99.64%,100.00%;KL20_04_kpsU,100.00%,100.00%;KL20_05_kpsC,100.00%,100.00%;KL20_06_kpsS,100.00%,100.00%;KL20_07_DB_group_155,100.00%,100.00%;KL20_08_DB_group_80,100.00%,100.00%;KL20_09_DB_group_80,100.00%,100.00%;KL20_10_kpsT,100.00%,100.00%;KL20_11_kpsM,100.00%,100.00%		0		0 / 11 (0.00%)		11	KL162_13_rmlA_2,88.19%,99.31%;KL173_12_DB_group_98,93.33%,7.09%;KL173_12_DB_group_98,100.00%,6.15%;KL128_09_DB_group_51,100.00%,3.65%;KL128_09_DB_group_51,100.00%,3.65%;KL147_13_rmlB,100.00%,7.12%;KL173_12_DB_group_98,100.00%,6.15%;KL173_12_DB_group_98,100.00%,6.15%,partial;KL173_12_DB_group_98,100.00%,6.15%;KL173_12_DB_group_98,100.00%,6.15%;KL147_13_rmlB,85.19%,7.12%
ESC_HA9660AA_AS	KL112	unknown (KL112)	Typeable	?2	0.9914	1	n/a	11 / 11 (100.00%)	KL112_01_kpsF,99.69%,100.00%;KL112_02_kpsE,100.00%,100.00%;KL112_03_kpsD,99.28%,100.00%;KL112_04_kpsU,98.78%,100.00%;KL112_05_kpsC,97.04%,100.00%;KL112_06_kpsS,99.25%,100.00%;KL112_07_DB_group_33,97.67%,100.00%;KL112_08_kpsM_3,100.00%,100.00%;KL112_09_kpsT,99.55%,100.00%;KL112_10_DB_group_10,99.46%,100.00%;KL112_11_DB_group_79,99.77%,100.00%		0		0 / 11 (0.00%)		17	KL162_13_rmlA_2,88.19%,99.31%;KL173_12_DB_group_98,100.00%,6.15%;KL128_09_DB_group_51,100.00%,3.65%;KL128_09_DB_group_51,96.15%,3.65%,partial;KL128_09_DB_group_51,96.15%,3.65%;KL145_11_DB_group_98,100.00%,96.30%,partial;KL145_11_DB_group_98,100.00%,96.30%;KL145_11_DB_group_98,100.00%,96.30%;KL145_11_DB_group_98,100.00%,96.30%;KL147_13_rmlB,100.00%,7.12%;KL147_13_rmlB,100.00%,7.12%;KL173_12_DB_group_98,100.00%,6.15%;KL173_12_DB_group_98,100.00%,6.15%;KL173_12_DB_group_98,96.15%,6.15%;KL147_13_rmlB,85.19%,7.12%;KL157_08_DB_group_38,100.00%,96.15%;KL157_08_DB_group_38,100.00%,96.15%
ESC_HA9663AA_AS	KL5	K5	Typeable		1	1	0 bp	12 / 12 (100.00%)	KL5_01_kpsF,100.00%,100.00%;KL5_02_kpsE,100.00%,100.00%;KL5_03_kpsD,100.00%,100.00%;KL5_04_kpsU,100.00%,100.00%;KL5_05_kpsC,100.00%,100.00%;KL5_06_kpsS,100.00%,100.00%;KL5_07_kfiD,100.00%,100.00%;KL5_08_kfiC,100.00%,100.00%;KL5_09_kfiB,100.00%,100.00%;KL5_10_kfiA,100.00%,100.00%;KL5_11_kpsT,100.00%,100.00%;KL5_12_kpsM,100.00%,100.00%		0		0 / 12 (0.00%)		10	KL162_13_rmlA_2,88.19%,99.31%;KL147_13_rmlB,100.00%,7.12%;KL147_13_rmlB,100.00%,7.12%;KL147_13_rmlB,100.00%,7.12%;KL173_12_DB_group_98,100.00%,6.15%;KL173_12_DB_group_98,100.00%,6.15%;KL173_12_DB_group_98,100.00%,6.15%;KL173_12_DB_group_98,96.15%,6.15%;KL147_13_rmlB,85.19%,7.12%;KL157_08_DB_group_38,100.00%,96.15%
ESC_HA9665AA_AS	KL112	unknown (KL112)	Typeable	-	0.9928	0.5292	-6713 bp	6 / 11 (54.55%)	KL112_06_kpsS,99.25%,99.75%;KL112_07_DB_group_33,97.67%,100.00%;KL112_08_kpsM_3,100.00%,100.00%;KL112_09_kpsT,99.55%,100.00%;KL112_10_DB_group_10,99.46%,100.00%;KL112_11_DB_group_79,99.77%,100.00%	KL112_02_kpsE;KL112_01_kpsF;KL112_05_kpsC;KL112_04_kpsU;KL112_03_kpsD	0		0 / 11 (0.00%)		12	KL162_13_rmlA_2,88.19%,99.31%;KL128_09_DB_group_51,100.00%,3.65%;KL147_13_rmlB,100.00%,7.12%;KL147_13_rmlB,100.00%,7.12%;KL173_12_DB_group_98,100.00%,6.15%;KL173_12_DB_group_98,100.00%,6.15%;KL173_12_DB_group_98,100.00%,6.15%;KL173_12_DB_group_98,96.15%,6.15%;KL157_08_DB_group_38,100.00%,100.00%;KL147_13_rmlB,85.19%,7.12%;KL157_08_DB_group_38,100.00%,96.15%;KL157_08_DB_group_38,100.00%,96.15%,partial
ESC_HA9666AA_AS	KL157	unknown (KL157)	Untypeable	-	1	0.0049	-18009 bp	1 / 13 (7.69%)	KL157_08_DB_group_38,100.00%,96.15%	KL157_09_DB_group_75;KL157_12_DB_group_101;KL157_05_kpsC;KL157_04_kpsU;KL157_06_kpsS;KL157_11_DB_group_2;KL157_03_kpsD;KL157_13_kpsM;KL157_07_DB_group_44;KL157_10_kpsT;KL157_02_kpsE;KL157_01_kpsF	0		0 / 13 (0.00%)		4	KL162_13_rmlA_2,88.19%,99.31%;KL147_13_rmlB,100.00%,7.12%;KL173_12_DB_group_98,96.15%,6.15%;KL147_13_rmlB,85.19%,7.12%
ESC_HA9676AA_AS	KL5	K5	Typeable	?3	0.9958	0.9904	n/a	12 / 12 (100.00%)	KL5_01_kpsF,100.00%,100.00%;KL5_02_kpsE,100.00%,100.00%;KL5_03_kpsD,100.00%,100.00%;KL5_04_kpsU,100.00%,100.00%;KL5_05_kpsC,100.00%,100.00%;KL5_06_kpsS,100.00%,100.00%;KL5_07_kfiD,100.00%,100.00%;KL5_08_kfiC,100.00%,53.65%,partial;KL5_08_kfiC,100.00%,42.88%,partial;KL5_09_kfiB,95.02%,95.02%;KL5_10_kfiA,99.58%,100.00%;KL5_11_kpsT,100.00%,100.00%;KL5_12_kpsM,100.00%,100.00%		0		0 / 12 (0.00%)		8	KL162_13_rmlA_2,88.19%,99.31%;KL128_09_DB_group_51,100.00%,3.65%;KL147_13_rmlB,100.00%,7.12%;KL173_12_DB_group_98,100.00%,6.15%;KL173_12_DB_group_98,100.00%,6.15%,partial;KL173_12_DB_group_98,100.00%,6.15%;KL173_12_DB_group_98,100.00%,6.15%;KL147_13_rmlB,85.19%,7.12%
ESC_HA9678AA_AS	KL100	K100	Typeable	?2	1	1.0025	n/a	11 / 11 (100.00%)	KL100_01_kpsF,100.00%,100.00%;KL100_02_kpsE,100.00%,100.00%;KL100_03_kpsD,100.00%,100.00%;KL100_04_kpsU,100.00%,100.00%;KL100_05_kpsC,100.00%,100.00%;KL100_06_kpsS,100.00%,100.00%;KL100_07_ybl128,100.00%,100.00%;KL100_08_DB_group_110,100.00%,100.00%;KL100_09_DB_group_43,100.00%,76.96%,partial;KL100_09_DB_group_43,100.00%,24.12%,partial;KL100_10_kpsT,100.00%,100.00%;KL100_11_kpsM,100.00%,100.00%		0		0 / 11 (0.00%)		13	KL162_13_rmlA_2,88.19%,99.31%;KL128_09_DB_group_51,100.00%,3.65%;KL128_09_DB_group_51,100.00%,3.65%;KL147_13_rmlB,100.00%,7.12%;KL173_12_DB_group_98,100.00%,6.15%;KL173_12_DB_group_98,100.00%,6.15%;KL173_12_DB_group_98,100.00%,6.15%;KL173_12_DB_group_98,100.00%,6.15%,partial;KL173_12_DB_group_98,100.00%,6.15%;KL173_12_DB_group_98,100.00%,6.15%;KL145_11_DB_group_98,100.00%,96.30%;KL145_11_DB_group_98,100.00%,96.30%;KL147_13_rmlB,85.19%,7.12%
ESC_HA9680AA_AS	KL5	K5	Typeable	?3+!	1	1.0006	n/a	12 / 12 (100.00%)	KL5_01_kpsF,100.00%,100.00%;KL5_02_kpsE,100.00%,100.00%;KL5_03_kpsD,100.00%,100.00%;KL5_04_kpsU,100.00%,100.00%;KL5_05_kpsC,100.00%,100.00%;KL5_06_kpsS,100.00%,100.00%;KL5_07_kfiD,100.00%,72.96%,partial;KL5_07_kfiD,100.00%,27.55%,partial;KL5_08_kfiC,100.00%,100.00%;KL5_09_kfiB,100.00%,100.00%;KL5_10_kfiA,100.00%,100.00%;KL5_11_kpsT,100.00%,100.00%;KL5_12_kpsM,100.00%,100.00%		1	KL173_12_DB_group_98,100.00%,6.15%,truncated	0 / 12 (0.00%)		10	KL162_13_rmlA_2,88.19%,99.31%;KL173_12_DB_group_98,100.00%,6.15%;KL173_12_DB_group_98,100.00%,6.15%;KL128_09_DB_group_51,100.00%,3.65%;KL145_11_DB_group_98,100.00%,96.30%;KL147_13_rmlB,100.00%,7.12%;KL173_12_DB_group_98,100.00%,6.15%;KL173_12_DB_group_98,100.00%,6.15%,partial;KL173_12_DB_group_98,100.00%,6.15%,partial;KL147_13_rmlB,85.19%,7.12%	KL173_12_DB_group_98,100.00%,6.15%,truncated
ESC_HA9682AA_AS	KL5	K5	Typeable	-	1	0.6529	-7685 bp	8 / 12 (66.67%)	KL5_01_kpsF,100.00%,100.00%;KL5_02_kpsE,100.00%,100.00%;KL5_03_kpsD,100.00%,100.00%;KL5_04_kpsU,100.00%,100.00%;KL5_05_kpsC,100.00%,100.00%;KL5_06_kpsS,100.00%,100.00%;KL5_07_kfiD,100.00%,100.00%;KL5_08_kfiC,100.00%,28.08%,partial	KL5_10_kfiA;KL5_09_kfiB;KL5_11_kpsT;KL5_12_kpsM	0		0 / 12 (0.00%)		12	KL162_13_rmlA_2,88.19%,99.31%;KL128_09_DB_group_51,100.00%,3.65%;KL128_09_DB_group_51,100.00%,3.65%;KL128_09_DB_group_51,100.00%,3.65%;KL128_09_DB_group_51,100.00%,3.65%;KL128_09_DB_group_51,100.00%,3.65%;KL147_13_rmlB,100.00%,7.12%;KL147_13_rmlB,100.00%,7.12%;KL173_12_DB_group_98,100.00%,6.15%,partial;KL173_12_DB_group_98,96.15%,6.15%;KL147_13_rmlB,85.19%,7.12%;KL157_08_DB_group_38,100.00%,96.15%
ESC_HA9683AA_AS	KL127	unknown (KL127)	Typeable	?3+	0.9963	0.9929	n/a	12 / 14 (85.71%)	KL127_01_kpsF,100.00%,100.00%;KL127_02_kpsE,100.00%,100.00%;KL127_03_kpsD,100.00%,100.00%;KL127_04_kpsU,100.00%,100.00%;KL127_05_kpsC,100.00%,100.00%;KL127_06_kpsS,100.00%,100.00%;KL127_07_kfiD,100.00%,100.00%;KL127_08_kfiC,100.00%,93.81%,partial;KL127_09_kfiC,96.30%,94.19%,partial;KL127_10_kfiB,99.39%,98.80%;KL127_11_kfiB,100.00%,100.00%;KL127_12_kfiA,99.58%,100.00%;KL127_13_kpsT,100.00%,100.00%;KL127_14_kpsM,99.61%,100.00%		1	KL173_12_DB_group_98,100.00%,6.15%,partial	0 / 14 (0.00%)		7	KL162_13_rmlA_2,88.19%,99.31%;KL128_09_DB_group_51,100.00%,3.65%;KL147_13_rmlB,100.00%,7.12%;KL173_12_DB_group_98,100.00%,6.15%;KL173_12_DB_group_98,100.00%,6.15%;KL173_12_DB_group_98,100.00%,6.15%;KL147_13_rmlB,85.19%,7.12%
ESC_HA9686AA_AS	KL2	K2	Typeable		0.9952	1	0 bp	13 / 13 (100.00%)	KL2_01_kpsF,99.69%,100.00%;KL2_02_kpsE,100.00%,100.00%;KL2_03_kpsD,100.00%,100.00%;KL2_04_kpsU,95.53%,100.00%;KL2_05_kpsC,98.67%,100.00%;KL2_06_kpsS,100.00%,100.00%;KL2_07_kslE,100.00%,100.00%;KL2_08_kslD,100.00%,100.00%;KL2_09_kslC,99.92%,100.00%;KL2_10_kslB,100.00%,100.00%;KL2_11_kslA,100.00%,100.00%;KL2_12_kpsT,100.00%,100.00%;KL2_13_kpsM,100.00%,100.00%		0		0 / 13 (0.00%)		11	KL162_13_rmlA_2,88.19%,99.31%;KL128_09_DB_group_51,100.00%,3.65%;KL145_11_DB_group_98,100.00%,96.30%;KL147_13_rmlB,100.00%,7.12%;KL173_12_DB_group_98,100.00%,6.15%;KL173_12_DB_group_98,100.00%,6.15%;KL173_12_DB_group_98,100.00%,6.15%,partial;KL173_12_DB_group_98,100.00%,6.15%;KL173_12_DB_group_98,100.00%,6.15%;KL173_12_DB_group_98,100.00%,6.15%;KL147_13_rmlB,85.19%,7.12%
ESC_HA9688AA_AS	KL100	K100	Typeable	?2	1	1.0007	n/a	11 / 11 (100.00%)	KL100_01_kpsF,100.00%,100.00%;KL100_02_kpsE,100.00%,100.00%;KL100_03_kpsD,100.00%,100.00%;KL100_04_kpsU,100.00%,100.00%;KL100_05_kpsC,100.00%,100.00%;KL100_06_kpsS,100.00%,100.00%;KL100_07_ybl128,100.00%,96.30%,partial;KL100_07_ybl128,100.00%,4.50%,partial;KL100_08_DB_group_110,100.00%,100.00%;KL100_09_DB_group_43,100.00%,100.00%;KL100_10_kpsT,100.00%,100.00%;KL100_11_kpsM,100.00%,100.00%		0		0 / 11 (0.00%)		13	KL162_13_rmlA_2,88.19%,99.31%;KL128_09_DB_group_51,100.00%,3.65%;KL128_09_DB_group_51,100.00%,3.65%;KL145_11_DB_group_98,100.00%,96.30%;KL147_13_rmlB,100.00%,7.12%;KL173_12_DB_group_98,100.00%,6.15%;KL173_12_DB_group_98,100.00%,6.15%,partial;KL173_12_DB_group_98,100.00%,6.15%;KL173_12_DB_group_98,100.00%,6.15%;KL173_12_DB_group_98,100.00%,6.15%;KL173_12_DB_group_98,100.00%,6.15%;KL145_11_DB_group_98,100.00%,96.30%;KL147_13_rmlB,85.19%,7.12%
ESC_HA9689AA_AS	KL100	K100	Typeable	?2	0.9971	0.9987	n/a	11 / 11 (100.00%)	KL100_01_kpsF,100.00%,100.00%;KL100_02_kpsE,100.00%,100.00%;KL100_03_kpsD,100.00%,100.00%;KL100_04_kpsU,100.00%,100.00%;KL100_05_kpsC,98.37%,100.00%;KL100_06_kpsS,98.24%,100.00%;KL100_07_ybl128,100.00%,70.37%,partial;KL100_07_ybl128,100.00%,27.78%,partial;KL100_08_DB_group_110,100.00%,100.00%;KL100_09_DB_group_43,99.91%,100.00%;KL100_10_kpsT,100.00%,100.00%;KL100_11_kpsM,100.00%,100.00%		0		0 / 11 (0.00%)		14	KL162_13_rmlA_2,88.19%,99.31%;KL173_12_DB_group_98,96.43%,6.62%,partial;KL128_09_DB_group_51,100.00%,3.65%;KL128_09_DB_group_51,100.00%,3.65%,partial;KL128_09_DB_group_51,100.00%,3.65%;KL128_09_DB_group_51,100.00%,3.65%;KL128_09_DB_group_51,96.15%,3.65%,partial;KL145_11_DB_group_98,100.00%,96.30%;KL147_13_rmlB,100.00%,7.12%;KL173_12_DB_group_98,100.00%,6.15%;KL173_12_DB_group_98,100.00%,6.15%;KL173_12_DB_group_98,100.00%,6.15%;KL147_13_rmlB,96.30%,7.12%,partial;KL147_13_rmlB,85.19%,7.12%
ESC_HA9691AA_AS	KL114	unknown (KL114)	Typeable	+	0.9996	1	0 bp	10 / 11 (90.91%)	KL114_01_kpsF,100.00%,100.00%;KL114_02_kpsE,100.00%,100.00%;KL114_03_kpsD,100.00%,100.00%;KL114_04_kpsU,100.00%,100.00%;KL114_05_kpsC,100.00%,100.00%;KL114_06_kpsS,100.00%,100.00%;KL114_07_DB_group_97,100.00%,100.00%;KL114_08_kfoA,99.60%,100.00%;KL114_09_kfoA,100.00%,100.00%;KL114_10_kpsT,100.00%,100.00%;KL114_11_kpsM,100.00%,100.00%		1	KL14_07_vatD,97.61%,100.00%	0 / 11 (0.00%)		13	KL162_13_rmlA_2,88.19%,99.31%;KL128_09_DB_group_51,100.00%,3.79%;KL145_11_DB_group_98,100.00%,100.00%;KL128_09_DB_group_51,100.00%,3.65%;KL128_09_DB_group_51,100.00%,3.65%,partial;KL147_13_rmlB,100.00%,7.12%;KL147_13_rmlB,100.00%,7.12%;KL173_12_DB_group_98,100.00%,6.15%;KL173_12_DB_group_98,100.00%,6.15%,partial;KL173_12_DB_group_98,100.00%,6.15%;KL173_12_DB_group_98,100.00%,6.15%;KL173_12_DB_group_98,100.00%,6.15%;KL147_13_rmlB,85.19%,7.12%
ESC_HA9694AA_AS	KL2	K2	Typeable		0.9952	1	0 bp	13 / 13 (100.00%)	KL2_01_kpsF,99.69%,100.00%;KL2_02_kpsE,100.00%,100.00%;KL2_03_kpsD,100.00%,100.00%;KL2_04_kpsU,95.53%,100.00%;KL2_05_kpsC,98.67%,100.00%;KL2_06_kpsS,100.00%,100.00%;KL2_07_kslE,100.00%,100.00%;KL2_08_kslD,100.00%,100.00%;KL2_09_kslC,99.92%,100.00%;KL2_10_kslB,100.00%,100.00%;KL2_11_kslA,100.00%,100.00%;KL2_12_kpsT,100.00%,100.00%;KL2_13_kpsM,100.00%,100.00%		0		0 / 13 (0.00%)		14	KL162_13_rmlA_2,88.19%,99.31%;KL128_09_DB_group_51,93.10%,4.07%;KL145_11_DB_group_98,100.00%,100.00%;KL173_12_DB_group_98,100.00%,6.15%;KL128_09_DB_group_51,100.00%,3.65%;KL147_13_rmlB,100.00%,7.12%;KL147_13_rmlB,100.00%,7.12%;KL173_12_DB_group_98,100.00%,6.15%;KL173_12_DB_group_98,100.00%,6.15%;KL173_12_DB_group_98,100.00%,6.15%;KL145_11_DB_group_98,100.00%,96.30%,partial;KL145_11_DB_group_98,100.00%,96.30%;KL128_09_DB_group_51,96.15%,3.65%;KL147_13_rmlB,85.19%,7.12%
ESC_HA9695AA_AS	KL16	K16	Typeable	?2	0.9998	1	n/a	11 / 11 (100.00%)	KL16_01_kpsF,100.00%,100.00%;KL16_02_kpsE,100.00%,100.00%;KL16_03_kpsD,100.00%,100.00%;KL16_04_kpsU,100.00%,100.00%;KL16_05_kpsC,100.00%,100.00%;KL16_06_kpsS,99.76%,100.00%;KL16_07_DB_group_15,100.00%,100.00%;KL16_08_DB_group_5,100.00%,100.00%;KL16_09_DB_group_9,100.00%,100.00%;KL16_10_kpsT,100.00%,100.00%;KL16_11_kpsM,100.00%,100.00%		0		0 / 11 (0.00%)		8	KL162_13_rmlA_2,88.19%,99.31%;KL173_12_DB_group_98,100.00%,6.15%;KL173_12_DB_group_98,100.00%,6.15%;KL173_12_DB_group_98,100.00%,6.15%,partial;KL147_13_rmlB,96.30%,7.12%;KL147_13_rmlB,92.59%,7.12%;KL147_13_rmlB,85.19%,7.12%;KL128_09_DB_group_51,100.00%,2.81%
ESC_HA9700AA_AS	KL2	K2	Typeable		0.9952	1	0 bp	13 / 13 (100.00%)	KL2_01_kpsF,99.69%,100.00%;KL2_02_kpsE,100.00%,100.00%;KL2_03_kpsD,100.00%,100.00%;KL2_04_kpsU,95.53%,100.00%;KL2_05_kpsC,98.67%,100.00%;KL2_06_kpsS,100.00%,100.00%;KL2_07_kslE,100.00%,100.00%;KL2_08_kslD,100.00%,100.00%;KL2_09_kslC,99.92%,100.00%;KL2_10_kslB,100.00%,100.00%;KL2_11_kslA,100.00%,100.00%;KL2_12_kpsT,100.00%,100.00%;KL2_13_kpsM,100.00%,100.00%		0		0 / 13 (0.00%)		11	KL162_13_rmlA_2,88.19%,99.31%;KL173_12_DB_group_98,100.00%,6.15%;KL173_12_DB_group_98,100.00%,6.15%;KL128_09_DB_group_51,100.00%,3.65%;KL147_13_rmlB,100.00%,7.12%;KL147_13_rmlB,100.00%,7.12%;KL173_12_DB_group_98,100.00%,6.15%;KL173_12_DB_group_98,100.00%,6.15%;KL173_12_DB_group_98,100.00%,6.15%;KL173_12_DB_group_98,100.00%,6.15%,partial;KL147_13_rmlB,85.19%,7.12%
ESC_HA9702AA_AS	KL138	unknown (KL138)	Typeable	?3-	0.9933	0.6995	n/a	10 / 12 (83.33%)	KL138_01_kpsF,100.00%,100.00%;KL138_02_kpsE,100.00%,100.00%;KL138_03_kpsD,99.82%,100.00%;KL138_04_kpsU,100.00%,100.00%;KL138_05_kpsC,99.85%,100.00%;KL138_06_kpsS,100.00%,100.00%;KL138_07_ybl128,100.00%,28.57%,partial;KL138_09_DB_group_43,99.39%,100.00%;KL138_10_DB_group_43,93.59%,16.99%,partial;KL138_11_kpsT,100.00%,100.00%;KL138_12_kpsM,100.00%,100.00%	KL138_08_DB_group_110	0		0 / 12 (0.00%)		5	KL162_13_rmlA_2,88.19%,99.31%;KL128_09_DB_group_51,100.00%,3.65%;KL128_09_DB_group_51,100.00%,3.65%;KL147_13_rmlB,100.00%,7.12%;KL147_13_rmlB,85.19%,7.12%
ESC_HA9705AA_AS	KL2	K2	Typeable	?2	0.9956	1.0005	n/a	13 / 13 (100.00%)	KL2_01_kpsF,99.69%,100.00%;KL2_02_kpsE,100.00%,100.00%;KL2_03_kpsD,100.00%,100.00%;KL2_04_kpsU,95.53%,100.00%;KL2_05_kpsC,98.67%,100.00%;KL2_06_kpsS,100.00%,100.00%;KL2_07_kslE,100.00%,100.00%;KL2_08_kslD,100.00%,100.00%;KL2_09_kslC,99.89%,68.80%,partial;KL2_09_kslC,100.00%,31.44%,partial;KL2_10_kslB,100.00%,100.00%;KL2_11_kslA,100.00%,100.00%;KL2_12_kpsT,100.00%,100.00%;KL2_13_kpsM,100.00%,100.00%		0		0 / 13 (0.00%)		12	KL162_13_rmlA_2,88.19%,99.31%;KL145_11_DB_group_98,100.00%,100.00%;KL145_11_DB_group_98,100.00%,96.30%;KL147_13_rmlB,100.00%,7.12%;KL147_13_rmlB,100.00%,7.12%;KL173_12_DB_group_98,100.00%,6.15%;KL173_12_DB_group_98,100.00%,6.15%;KL173_12_DB_group_98,100.00%,6.15%;KL173_12_DB_group_98,100.00%,6.15%;KL173_12_DB_group_98,100.00%,6.15%;KL173_12_DB_group_98,100.00%,6.15%;KL147_13_rmlB,85.19%,7.12%
ESC_HA9721AA_AS	KL100	K100	Typeable		0.9998	0.9998	-3 bp	11 / 11 (100.00%)	KL100_01_kpsF,100.00%,100.00%;KL100_02_kpsE,100.00%,100.00%;KL100_03_kpsD,100.00%,100.00%;KL100_04_kpsU,100.00%,100.00%;KL100_05_kpsC,100.00%,100.00%;KL100_06_kpsS,100.00%,100.00%;KL100_07_ybl128,100.00%,100.00%;KL100_08_DB_group_110,100.00%,100.00%;KL100_09_DB_group_43,99.82%,99.91%;KL100_10_kpsT,100.00%,100.00%;KL100_11_kpsM,100.00%,100.00%		0		0 / 11 (0.00%)		12	KL162_13_rmlA_2,88.19%,99.31%;KL128_09_DB_group_51,100.00%,3.65%;KL173_12_DB_group_98,100.00%,6.15%;KL173_12_DB_group_98,100.00%,6.15%;KL128_09_DB_group_51,100.00%,3.65%;KL128_09_DB_group_51,100.00%,3.65%;KL147_13_rmlB,100.00%,7.12%;KL173_12_DB_group_98,100.00%,6.15%,partial;KL173_12_DB_group_98,100.00%,6.15%;KL173_12_DB_group_98,100.00%,6.15%;KL173_12_DB_group_98,100.00%,6.15%;KL147_13_rmlB,85.19%,7.12%
ESC_HA9729AA_AS	KL120	unknown (KL120)	Typeable		0.9921	0.9996	6 bp	10 / 10 (100.00%)	KL120_01_kpsF,99.39%,100.00%;KL120_02_kpsE,99.48%,100.00%;KL120_03_kpsD,99.64%,100.00%;KL120_04_kpsU,98.37%,100.00%;KL120_05_kpsC,97.04%,100.00%;KL120_06_kpsS,98.26%,97.57%;KL120_07_DB_group_140,100.00%,99.70%;KL120_08_DB_group_51,99.91%,100.00%;KL120_09_kpsT,100.00%,100.00%;KL120_10_kpsM,100.00%,100.00%		0		0 / 10 (0.00%)		7	KL162_13_rmlA_2,88.19%,99.31%;KL147_13_rmlB,96.30%,7.65%;KL147_13_rmlB,100.00%,7.12%;KL147_13_rmlB,100.00%,7.12%;KL147_13_rmlB,100.00%,3.17%;KL147_13_rmlB,85.19%,7.12%;KL157_08_DB_group_38,100.00%,96.15%
ESC_HA9733AA_AS	KL2	K2	Typeable	?2-	0.9944	0.6908	n/a	11 / 13 (84.62%)	KL2_01_kpsF,99.69%,100.00%;KL2_02_kpsE,100.00%,100.00%;KL2_03_kpsD,100.00%,100.00%;KL2_04_kpsU,95.53%,100.00%;KL2_05_kpsC,98.67%,100.00%;KL2_06_kpsS,100.00%,100.00%;KL2_07_kslE,100.00%,70.09%,partial;KL2_10_kslB,100.00%,96.59%,partial;KL2_11_kslA,100.00%,100.00%;KL2_12_kpsT,100.00%,100.00%;KL2_13_kpsM,100.00%,100.00%	KL2_08_kslD;KL2_09_kslC	0		0 / 13 (0.00%)		8	KL162_13_rmlA_2,88.19%,99.31%;KL128_09_DB_group_51,93.10%,4.07%;KL128_09_DB_group_51,100.00%,3.65%;KL147_13_rmlB,100.00%,7.12%;KL173_12_DB_group_98,100.00%,6.15%,partial;KL173_12_DB_group_98,100.00%,6.15%,partial;KL173_12_DB_group_98,100.00%,6.15%;KL147_13_rmlB,85.19%,7.12%
ESC_HA9736AA_AS	KL127	unknown (KL127)	Typeable	?3+!	0.999	0.9995	n/a	12 / 14 (85.71%)	KL127_01_kpsF,100.00%,100.00%;KL127_02_kpsE,100.00%,100.00%;KL127_03_kpsD,100.00%,100.00%;KL127_04_kpsU,100.00%,100.00%;KL127_05_kpsC,100.00%,100.00%;KL127_06_kpsS,100.00%,100.00%;KL127_07_kfiD,100.00%,100.00%;KL127_08_kfiC,100.00%,100.00%;KL127_09_kfiC,100.00%,99.42%;KL127_10_kfiB,99.40%,100.00%;KL127_11_kfiB,100.00%,100.00%;KL127_12_kfiA,99.58%,100.00%;KL127_13_kpsT,100.00%,100.00%;KL127_14_kpsM,99.61%,100.00%		1	KL128_09_DB_group_51,100.00%,3.65%,truncated	0 / 14 (0.00%)		16	KL162_13_rmlA_2,88.19%,99.31%;KL145_11_DB_group_98,100.00%,96.30%;KL145_11_DB_group_98,100.00%,96.30%;KL128_09_DB_group_51,100.00%,3.65%;KL145_11_DB_group_98,100.00%,96.30%,partial;KL145_11_DB_group_98,100.00%,96.30%;KL173_12_DB_group_98,100.00%,6.15%;KL128_09_DB_group_51,100.00%,3.65%;KL128_09_DB_group_51,100.00%,3.65%;KL128_09_DB_group_51,100.00%,3.65%,partial;KL145_11_DB_group_98,100.00%,96.30%;KL147_13_rmlB,100.00%,7.12%;KL147_13_rmlB,100.00%,7.12%;KL173_12_DB_group_98,96.15%,6.15%;KL147_13_rmlB,85.19%,7.12%;KL157_08_DB_group_38,100.00%,96.15%	KL128_09_DB_group_51,100.00%,3.65%,truncated
ESC_HA9737AA_AS	KL114	unknown (KL114)	Typeable	?2+	1	1	n/a	10 / 11 (90.91%)	KL114_01_kpsF,100.00%,100.00%;KL114_02_kpsE,100.00%,100.00%;KL114_03_kpsD,100.00%,100.00%;KL114_04_kpsU,100.00%,100.00%;KL114_05_kpsC,100.00%,100.00%;KL114_06_kpsS,100.00%,100.00%;KL114_07_DB_group_97,100.00%,100.00%;KL114_08_kfoA,100.00%,100.00%;KL114_09_kfoA,100.00%,100.00%;KL114_10_kpsT,100.00%,100.00%;KL114_11_kpsM,100.00%,100.00%		1	KL14_07_vatD,97.61%,100.00%	0 / 11 (0.00%)		10	KL162_13_rmlA_2,87.85%,99.31%;KL147_13_rmlB,96.30%,7.65%;KL128_09_DB_group_51,100.00%,3.65%;KL147_13_rmlB,100.00%,7.12%;KL173_12_DB_group_98,100.00%,6.15%,partial;KL173_12_DB_group_98,100.00%,6.15%;KL173_12_DB_group_98,100.00%,6.15%;KL173_12_DB_group_98,100.00%,6.15%;KL173_12_DB_group_98,100.00%,6.15%;KL147_13_rmlB,85.19%,7.12%
ESC_HA9739AA_AS	KL145	unknown (KL145)	Untypeable	-	0.9615	0.0054	-16003 bp	1 / 13 (7.69%)	KL145_11_DB_group_98,96.15%,96.30%	KL145_10_kfoC;KL145_12_kpsT;KL145_04_kpsU;KL145_05_kpsC;KL145_08_ugd;KL145_06_kpsS;KL145_13_kpsM;KL145_03_kpsD;KL145_07_DB_group_91;KL145_09_wcaK;KL145_01_kpsF;KL145_02_kpsE	0		4 / 13 (30.77%)	KL145_11_DB_group_98,100.00%,96.30%;KL145_11_DB_group_98,100.00%,96.30%,partial;KL145_11_DB_group_98,100.00%,96.30%;KL145_11_DB_group_98,100.00%,96.30%	2	KL162_13_rmlA_2,88.19%,99.31%;KL147_13_rmlB,85.19%,7.12%
ESC_HA9744AA_AS	KL5	K5	Typeable	?2	1	1	n/a	12 / 12 (100.00%)	KL5_01_kpsF,100.00%,100.00%;KL5_02_kpsE,100.00%,100.00%;KL5_03_kpsD,100.00%,100.00%;KL5_04_kpsU,100.00%,100.00%;KL5_05_kpsC,100.00%,100.00%;KL5_06_kpsS,100.00%,100.00%;KL5_07_kfiD,100.00%,100.00%;KL5_08_kfiC,100.00%,100.00%;KL5_09_kfiB,100.00%,100.00%;KL5_10_kfiA,100.00%,100.00%;KL5_11_kpsT,100.00%,100.00%;KL5_12_kpsM,100.00%,100.00%		0		0 / 12 (0.00%)		6	KL162_13_rmlA_2,88.19%,99.31%;KL173_12_DB_group_98,100.00%,6.15%,partial;KL173_12_DB_group_98,100.00%,6.15%;KL173_12_DB_group_98,100.00%,6.15%;KL173_12_DB_group_98,100.00%,6.15%;KL147_13_rmlB,85.19%,7.12%
ESC_HA9745AA_AS	KL2	K2	Typeable	?2	0.9955	1.0017	n/a	13 / 13 (100.00%)	KL2_01_kpsF,99.69%,100.00%;KL2_02_kpsE,100.00%,100.00%;KL2_03_kpsD,100.00%,100.00%;KL2_04_kpsU,95.53%,100.00%;KL2_05_kpsC,98.67%,100.00%;KL2_06_kpsS,100.00%,100.00%;KL2_07_kslE,100.00%,100.00%;KL2_08_kslD,100.00%,100.00%;KL2_09_kslC,100.00%,53.40%,partial;KL2_09_kslC,99.83%,47.31%,partial;KL2_10_kslB,100.00%,100.00%;KL2_11_kslA,100.00%,100.00%;KL2_12_kpsT,100.00%,100.00%;KL2_13_kpsM,100.00%,100.00%		0		0 / 13 (0.00%)		11	KL162_13_rmlA_2,88.19%,99.31%;KL173_12_DB_group_98,100.00%,6.15%;KL173_12_DB_group_98,100.00%,6.15%;KL128_09_DB_group_51,100.00%,3.65%;KL147_13_rmlB,100.00%,7.12%;KL147_13_rmlB,100.00%,7.12%;KL173_12_DB_group_98,100.00%,6.15%,partial;KL173_12_DB_group_98,100.00%,6.15%,partial;KL173_12_DB_group_98,100.00%,6.15%;KL173_12_DB_group_98,100.00%,6.15%;KL147_13_rmlB,85.19%,7.12%
ESC_HA9747AA_AS	KL2	K2	Typeable	?2	0.9955	1.002	n/a	13 / 13 (100.00%)	KL2_01_kpsF,99.69%,100.00%;KL2_02_kpsE,100.00%,100.00%;KL2_03_kpsD,100.00%,100.00%;KL2_04_kpsU,95.53%,100.00%;KL2_05_kpsC,98.67%,100.00%;KL2_06_kpsS,100.00%,100.00%;KL2_07_kslE,100.00%,100.00%;KL2_08_kslD,100.00%,85.09%,partial;KL2_08_kslD,100.00%,18.13%,partial;KL2_09_kslC,99.84%,100.00%;KL2_10_kslB,100.00%,100.00%;KL2_11_kslA,100.00%,100.00%;KL2_12_kpsT,100.00%,100.00%;KL2_13_kpsM,100.00%,100.00%		0		0 / 13 (0.00%)		12	KL162_13_rmlA_2,88.19%,99.31%;KL145_11_DB_group_98,100.00%,100.00%;KL173_12_DB_group_98,100.00%,6.15%;KL128_09_DB_group_51,100.00%,3.65%;KL147_13_rmlB,100.00%,7.12%;KL147_13_rmlB,100.00%,7.12%;KL173_12_DB_group_98,100.00%,6.15%;KL173_12_DB_group_98,100.00%,6.15%;KL173_12_DB_group_98,100.00%,6.15%;KL173_12_DB_group_98,100.00%,6.15%;KL145_11_DB_group_98,100.00%,96.30%;KL147_13_rmlB,85.19%,7.12%
ESC_HA9749AA_AS	KL5	K5	Typeable		0.9997	1	0 bp	12 / 12 (100.00%)	KL5_01_kpsF,99.69%,100.00%;KL5_02_kpsE,100.00%,100.00%;KL5_03_kpsD,100.00%,100.00%;KL5_04_kpsU,100.00%,100.00%;KL5_05_kpsC,100.00%,100.00%;KL5_06_kpsS,100.00%,100.00%;KL5_07_kfiD,100.00%,100.00%;KL5_08_kfiC,100.00%,100.00%;KL5_09_kfiB,100.00%,100.00%;KL5_10_kfiA,100.00%,100.00%;KL5_11_kpsT,100.00%,100.00%;KL5_12_kpsM,100.00%,100.00%		0		0 / 12 (0.00%)		10	KL162_13_rmlA_2,88.19%,99.31%;KL128_09_DB_group_51,100.00%,3.65%;KL145_11_DB_group_98,100.00%,96.30%;KL147_13_rmlB,100.00%,7.12%;KL147_13_rmlB,100.00%,7.12%;KL173_12_DB_group_98,100.00%,6.15%,partial;KL173_12_DB_group_98,100.00%,6.15%,partial;KL173_12_DB_group_98,96.15%,6.15%;KL147_13_rmlB,85.19%,7.12%;KL157_08_DB_group_38,100.00%,96.15%
ESC_HA9756AA_AS	KL100	K100	Typeable	!	1	0.9999	-1 bp	11 / 11 (100.00%)	KL100_01_kpsF,100.00%,100.00%;KL100_02_kpsE,100.00%,100.00%;KL100_03_kpsD,100.00%,100.00%;KL100_04_kpsU,100.00%,29.67%,truncated;KL100_05_kpsC,100.00%,100.00%;KL100_06_kpsS,100.00%,100.00%;KL100_07_ybl128,100.00%,100.00%;KL100_08_DB_group_110,100.00%,100.00%;KL100_09_DB_group_43,100.00%,100.00%;KL100_10_kpsT,100.00%,100.00%;KL100_11_kpsM,100.00%,100.00%		0		0 / 11 (0.00%)		14	KL162_13_rmlA_2,88.19%,99.31%;KL147_13_rmlB,96.30%,7.65%;KL173_12_DB_group_98,100.00%,6.38%;KL128_09_DB_group_51,100.00%,3.65%;KL128_09_DB_group_51,100.00%,3.65%;KL145_11_DB_group_98,100.00%,96.30%;KL147_13_rmlB,100.00%,7.12%;KL173_12_DB_group_98,100.00%,6.15%;KL173_12_DB_group_98,100.00%,6.15%;KL173_12_DB_group_98,100.00%,6.15%,partial;KL173_12_DB_group_98,100.00%,6.15%;KL173_12_DB_group_98,100.00%,6.15%;KL145_11_DB_group_98,100.00%,96.30%;KL147_13_rmlB,85.19%,7.12%	KL100_04_kpsU,100.00%,29.67%,truncated
ESC_HA9758AA_AS	KL121	unknown (KL121)	Typeable	?2-	0.9784	0.8992	n/a	8 / 9 (88.89%)	KL121_01_kpsF,99.39%,100.00%;KL121_02_kpsE,99.74%,100.00%;KL121_03_kpsD,98.92%,100.00%;KL121_04_kpsU,95.53%,100.00%;KL121_05_kpsC,94.96%,100.00%;KL121_06_kpsS,98.47%,99.75%;KL121_08_kpsT,97.69%,96.43%;KL121_09_kpsM,98.06%,100.00%	KL121_07_DB_group_45	0		0 / 9 (0.00%)		6	KL162_13_rmlA_2,88.19%,99.31%;KL128_09_DB_group_51,100.00%,3.65%,partial;KL128_09_DB_group_51,100.00%,3.65%;KL147_13_rmlB,100.00%,7.12%;KL147_13_rmlB,85.19%,7.12%;KL100_09_DB_group_43,100.00%,2.26%,partial
ESC_HA9763AA_AS	KL114	unknown (KL114)	Typeable	?2+	0.9995	1	n/a	10 / 11 (90.91%)	KL114_01_kpsF,100.00%,100.00%;KL114_02_kpsE,100.00%,100.00%;KL114_03_kpsD,100.00%,100.00%;KL114_04_kpsU,100.00%,100.00%;KL114_05_kpsC,100.00%,100.00%;KL114_06_kpsS,100.00%,100.00%;KL114_07_DB_group_97,99.87%,100.00%;KL114_08_kfoA,99.60%,100.00%;KL114_09_kfoA,100.00%,100.00%;KL114_10_kpsT,100.00%,100.00%;KL114_11_kpsM,100.00%,100.00%		1	KL14_07_vatD,96.53%,99.52%	0 / 11 (0.00%)		9	KL128_09_DB_group_51,100.00%,3.65%;KL173_12_DB_group_98,100.00%,6.15%;KL128_09_DB_group_51,100.00%,3.65%;KL147_13_rmlB,100.00%,7.12%;KL173_12_DB_group_98,100.00%,6.15%;KL173_12_DB_group_98,100.00%,6.15%;KL173_12_DB_group_98,100.00%,6.15%;KL173_12_DB_group_98,100.00%,6.15%,partial;KL147_13_rmlB,85.19%,7.12%
ESC_HA9764AA_AS	KL100	K100	Typeable	?3	1	0.8363	n/a	11 / 11 (100.00%)	KL100_01_kpsF,100.00%,100.00%;KL100_02_kpsE,100.00%,100.00%;KL100_03_kpsD,100.00%,100.00%;KL100_04_kpsU,100.00%,100.00%;KL100_05_kpsC,100.00%,100.00%;KL100_06_kpsS,100.00%,100.00%;KL100_07_ybl128,100.00%,47.35%,partial;KL100_07_ybl128,100.00%,27.25%,partial;KL100_08_DB_group_110,100.00%,100.00%;KL100_09_DB_group_43,100.00%,34.15%,partial;KL100_10_kpsT,100.00%,100.00%;KL100_11_kpsM,100.00%,100.00%		0		0 / 11 (0.00%)		5	KL162_13_rmlA_2,88.19%,99.31%;KL128_09_DB_group_51,100.00%,3.65%;KL128_09_DB_group_51,100.00%,3.65%;KL147_13_rmlB,100.00%,7.12%;KL147_13_rmlB,85.19%,7.12%
ESC_HA9766AA_AS	KL5	K5	Typeable	?3	1	0.9907	n/a	12 / 12 (100.00%)	KL5_01_kpsF,100.00%,100.00%;KL5_02_kpsE,100.00%,100.00%;KL5_03_kpsD,100.00%,100.00%;KL5_04_kpsU,100.00%,100.00%;KL5_05_kpsC,100.00%,100.00%;KL5_06_kpsS,100.00%,100.00%;KL5_07_kfiD,100.00%,100.00%;KL5_08_kfiC,100.00%,100.00%;KL5_09_kfiB,100.00%,66.55%,partial;KL5_09_kfiB,100.00%,25.98%,partial;KL5_10_kfiA,100.00%,100.00%;KL5_11_kpsT,100.00%,99.11%,partial;KL5_12_kpsM,100.00%,100.00%		0		0 / 12 (0.00%)		15	KL162_13_rmlA_2,88.19%,99.31%;KL128_09_DB_group_51,100.00%,3.65%;KL145_11_DB_group_98,96.15%,96.30%;KL128_09_DB_group_51,100.00%,3.65%,partial;KL128_09_DB_group_51,100.00%,3.65%,partial;KL128_09_DB_group_51,96.15%,3.65%;KL145_11_DB_group_98,100.00%,96.30%;KL147_13_rmlB,100.00%,7.12%;KL147_13_rmlB,100.00%,7.12%;KL173_12_DB_group_98,100.00%,6.15%;KL173_12_DB_group_98,100.00%,6.15%;KL173_12_DB_group_98,96.15%,6.15%;KL173_12_DB_group_98,96.15%,6.15%;KL147_13_rmlB,85.19%,7.12%;KL157_08_DB_group_38,100.00%,96.15%
ESC_HA9777AA_AS	KL120	unknown (KL120)	Typeable	?2	0.99	0.8713	n/a	10 / 10 (100.00%)	KL120_01_kpsF,99.39%,100.00%;KL120_02_kpsE,99.48%,100.00%;KL120_03_kpsD,99.64%,100.00%;KL120_04_kpsU,99.19%,100.00%;KL120_05_kpsC,96.00%,100.00%;KL120_06_kpsS,98.30%,100.00%;KL120_07_DB_group_140,99.39%,100.00%;KL120_08_DB_group_51,99.48%,49.44%,partial;KL120_09_kpsT,99.10%,99.11%;KL120_10_kpsM,100.00%,100.00%		0		0 / 10 (0.00%)		11	KL162_13_rmlA_2,88.19%,99.31%;KL128_09_DB_group_51,100.00%,3.65%;KL173_12_DB_group_98,100.00%,6.15%;KL128_09_DB_group_51,100.00%,3.65%;KL147_13_rmlB,100.00%,7.12%;KL173_12_DB_group_98,100.00%,6.15%;KL173_12_DB_group_98,100.00%,6.15%;KL173_12_DB_group_98,100.00%,6.15%;KL173_12_DB_group_98,100.00%,6.15%;KL173_12_DB_group_98,100.00%,6.15%,partial;KL147_13_rmlB,85.19%,7.12%
ESC_HA9778AA_AS	KL5	K5	Typeable	?3	1	0.9805	n/a	12 / 12 (100.00%)	KL5_01_kpsF,100.00%,100.00%;KL5_02_kpsE,100.00%,100.00%;KL5_03_kpsD,100.00%,100.00%;KL5_04_kpsU,100.00%,100.00%;KL5_05_kpsC,100.00%,100.00%;KL5_06_kpsS,100.00%,100.00%;KL5_07_kfiD,100.00%,100.00%;KL5_08_kfiC,100.00%,100.00%;KL5_09_kfiB,100.00%,59.25%,partial;KL5_09_kfiB,100.00%,24.02%,partial;KL5_10_kfiA,100.00%,100.00%;KL5_11_kpsT,100.00%,100.00%;KL5_12_kpsM,100.00%,100.00%		0		0 / 12 (0.00%)		16	KL162_13_rmlA_2,88.19%,99.31%;KL128_09_DB_group_51,100.00%,3.65%;KL128_09_DB_group_51,100.00%,3.65%,partial;KL128_09_DB_group_51,100.00%,3.65%;KL128_09_DB_group_51,100.00%,3.65%,partial;KL128_09_DB_group_51,100.00%,3.65%;KL145_11_DB_group_98,100.00%,96.30%;KL145_11_DB_group_98,100.00%,96.30%;KL145_11_DB_group_98,100.00%,96.30%;KL145_11_DB_group_98,100.00%,96.30%,partial;KL147_13_rmlB,100.00%,7.12%;KL147_13_rmlB,100.00%,7.12%;KL173_12_DB_group_98,100.00%,6.15%;KL173_12_DB_group_98,100.00%,6.15%;KL173_12_DB_group_98,96.15%,6.15%;KL157_08_DB_group_38,100.00%,96.15%
ESC_HA9779AA_AS	KL2	K2	Typeable	?2	0.9952	1	n/a	13 / 13 (100.00%)	KL2_01_kpsF,99.69%,100.00%;KL2_02_kpsE,100.00%,100.00%;KL2_03_kpsD,100.00%,100.00%;KL2_04_kpsU,95.53%,100.00%;KL2_05_kpsC,98.67%,100.00%;KL2_06_kpsS,100.00%,100.00%;KL2_07_kslE,100.00%,100.00%;KL2_08_kslD,100.00%,100.00%;KL2_09_kslC,99.92%,100.00%;KL2_10_kslB,100.00%,100.00%;KL2_11_kslA,100.00%,100.00%;KL2_12_kpsT,100.00%,100.00%;KL2_13_kpsM,100.00%,100.00%		0		0 / 13 (0.00%)		15	KL162_13_rmlA_2,88.19%,99.31%;KL128_09_DB_group_51,100.00%,3.65%;KL173_12_DB_group_98,100.00%,6.15%;KL173_12_DB_group_98,100.00%,6.15%;KL128_09_DB_group_51,100.00%,3.65%;KL128_09_DB_group_51,100.00%,3.65%;KL128_09_DB_group_51,100.00%,3.65%;KL147_13_rmlB,100.00%,7.12%;KL147_13_rmlB,100.00%,7.12%;KL173_12_DB_group_98,100.00%,6.15%;KL173_12_DB_group_98,100.00%,6.15%;KL173_12_DB_group_98,100.00%,6.15%;KL173_12_DB_group_98,100.00%,6.15%;KL147_13_rmlB,85.19%,7.12%;KL128_09_DB_group_51,100.00%,3.09%,partial
ESC_HA9782AA_AS	KL114	unknown (KL114)	Typeable	?2-	0.9996	0.8178	n/a	9 / 11 (81.82%)	KL114_01_kpsF,100.00%,100.00%;KL114_02_kpsE,100.00%,100.00%;KL114_03_kpsD,100.00%,100.00%;KL114_04_kpsU,100.00%,100.00%;KL114_05_kpsC,100.00%,100.00%;KL114_06_kpsS,100.00%,100.00%;KL114_08_kfoA,99.60%,100.00%;KL114_09_kfoA,100.00%,100.00%;KL114_10_kpsT,100.00%,100.00%;KL114_11_kpsM,100.00%,100.00%	KL114_07_DB_group_97	0		0 / 11 (0.00%)		11	KL162_13_rmlA_2,88.19%,99.31%;KL128_09_DB_group_51,100.00%,3.65%;KL173_12_DB_group_98,100.00%,6.15%;KL128_09_DB_group_51,100.00%,3.65%;KL147_13_rmlB,100.00%,7.12%;KL173_12_DB_group_98,100.00%,6.15%;KL173_12_DB_group_98,100.00%,6.15%;KL173_12_DB_group_98,100.00%,6.15%,partial;KL173_12_DB_group_98,100.00%,6.15%;KL173_12_DB_group_98,100.00%,6.15%;KL147_13_rmlB,85.19%,7.12%
ESC_HA9784AA_AS	KL120	unknown (KL120)	Typeable		0.9921	0.9996	6 bp	10 / 10 (100.00%)	KL120_01_kpsF,99.39%,100.00%;KL120_02_kpsE,99.48%,100.00%;KL120_03_kpsD,99.64%,100.00%;KL120_04_kpsU,98.37%,100.00%;KL120_05_kpsC,97.04%,100.00%;KL120_06_kpsS,98.26%,97.57%;KL120_07_DB_group_140,100.00%,99.70%;KL120_08_DB_group_51,99.91%,100.00%;KL120_09_kpsT,100.00%,100.00%;KL120_10_kpsM,100.00%,100.00%		0		0 / 10 (0.00%)		6	KL162_13_rmlA_2,88.19%,99.31%;KL147_13_rmlB,96.30%,7.65%;KL147_13_rmlB,100.00%,7.12%;KL147_13_rmlB,85.19%,7.12%;KL157_08_DB_group_38,100.00%,96.15%;KL147_13_rmlB,100.00%,6.33%
ESC_HA9785AA_AS	KL114	unknown (KL114)	Typeable	?2+	0.9996	1	n/a	10 / 11 (90.91%)	KL114_01_kpsF,100.00%,100.00%;KL114_02_kpsE,100.00%,100.00%;KL114_03_kpsD,100.00%,100.00%;KL114_04_kpsU,100.00%,100.00%;KL114_05_kpsC,100.00%,100.00%;KL114_06_kpsS,100.00%,100.00%;KL114_07_DB_group_97,100.00%,100.00%;KL114_08_kfoA,99.60%,100.00%;KL114_09_kfoA,100.00%,100.00%;KL114_10_kpsT,100.00%,100.00%;KL114_11_kpsM,100.00%,100.00%		1	KL14_07_vatD,97.61%,100.00%	0 / 11 (0.00%)		12	KL162_13_rmlA_2,88.19%,99.31%;KL128_09_DB_group_51,100.00%,3.65%;KL173_12_DB_group_98,100.00%,6.15%;KL173_12_DB_group_98,100.00%,6.15%;KL128_09_DB_group_51,100.00%,3.65%;KL147_13_rmlB,100.00%,7.12%;KL173_12_DB_group_98,100.00%,6.15%;KL173_12_DB_group_98,100.00%,6.15%;KL173_12_DB_group_98,100.00%,6.15%;KL173_12_DB_group_98,100.00%,6.15%;KL145_11_DB_group_98,100.00%,96.30%,partial;KL147_13_rmlB,85.19%,7.12%
ESC_HA9786AA_AS	KL114	unknown (KL114)	Typeable	?2+	0.9997	0.99	n/a	10 / 11 (90.91%)	KL114_01_kpsF,100.00%,100.00%;KL114_02_kpsE,100.00%,100.00%;KL114_03_kpsD,100.00%,100.00%;KL114_04_kpsU,100.00%,100.00%;KL114_05_kpsC,100.00%,100.00%;KL114_06_kpsS,100.00%,100.00%;KL114_07_DB_group_97,100.00%,77.56%,partial;KL114_07_DB_group_97,100.00%,16.87%,partial;KL114_08_kfoA,99.60%,100.00%;KL114_09_kfoA,100.00%,100.00%;KL114_10_kpsT,100.00%,100.00%;KL114_11_kpsM,100.00%,100.00%		1	KL14_07_vatD,97.61%,100.00%	0 / 11 (0.00%)		11	KL162_13_rmlA_2,88.19%,99.31%;KL128_09_DB_group_51,100.00%,3.65%;KL173_12_DB_group_98,100.00%,6.15%;KL128_09_DB_group_51,100.00%,3.65%;KL147_13_rmlB,100.00%,7.12%;KL173_12_DB_group_98,100.00%,6.15%,partial;KL173_12_DB_group_98,100.00%,6.15%;KL173_12_DB_group_98,100.00%,6.15%;KL173_12_DB_group_98,100.00%,6.15%;KL173_12_DB_group_98,100.00%,6.15%;KL147_13_rmlB,85.19%,7.12%
ESC_HA9788AA_AS	KL114	unknown (KL114)	Typeable	+	0.9996	1	1 bp	10 / 11 (90.91%)	KL114_01_kpsF,100.00%,100.00%;KL114_02_kpsE,100.00%,100.00%;KL114_03_kpsD,100.00%,100.00%;KL114_04_kpsU,100.00%,100.00%;KL114_05_kpsC,100.00%,100.00%;KL114_06_kpsS,100.00%,100.00%;KL114_07_DB_group_97,100.00%,100.00%;KL114_08_kfoA,99.60%,100.00%;KL114_09_kfoA,100.00%,100.00%;KL114_10_kpsT,100.00%,100.00%;KL114_11_kpsM,100.00%,100.00%		1	KL14_07_vatD,97.61%,100.00%	0 / 11 (0.00%)		14	KL162_13_rmlA_2,88.19%,99.31%;KL128_09_DB_group_51,100.00%,3.65%;KL173_12_DB_group_98,100.00%,6.15%;KL128_09_DB_group_51,100.00%,3.65%;KL147_13_rmlB,100.00%,7.12%;KL173_12_DB_group_98,100.00%,6.15%,partial;KL173_12_DB_group_98,100.00%,6.15%;KL173_12_DB_group_98,100.00%,6.15%;KL173_12_DB_group_98,100.00%,6.15%;KL173_12_DB_group_98,100.00%,6.15%;KL145_11_DB_group_98,100.00%,96.30%;KL145_11_DB_group_98,100.00%,96.30%;KL145_11_DB_group_98,100.00%,96.30%;KL147_13_rmlB,85.19%,7.12%
ESC_HA9789AA_AS	KL127	unknown (KL127)	Typeable	?3-+!	0.9993	0.8325	n/a	11 / 14 (78.57%)	KL127_01_kpsF,100.00%,100.00%;KL127_02_kpsE,100.00%,100.00%;KL127_03_kpsD,100.00%,100.00%;KL127_04_kpsU,100.00%,100.00%;KL127_05_kpsC,100.00%,100.00%;KL127_06_kpsS,100.00%,100.00%;KL127_07_kfiD,100.00%,100.00%;KL127_08_kfiC,100.00%,80.19%,partial;KL127_12_kfiA,99.58%,100.00%;KL127_13_kpsT,100.00%,90.18%,partial;KL127_14_kpsM,99.61%,100.00%	KL127_10_kfiB;KL127_11_kfiB;KL127_09_kfiC	1	KL128_09_DB_group_51,100.00%,3.65%,truncated	0 / 14 (0.00%)		7	KL162_13_rmlA_2,88.19%,99.31%;KL128_09_DB_group_51,100.00%,3.65%;KL147_13_rmlB,100.00%,7.12%;KL147_13_rmlB,100.00%,7.12%;KL173_12_DB_group_98,96.15%,6.15%;KL147_13_rmlB,85.19%,7.12%;KL157_08_DB_group_38,100.00%,96.15%	KL128_09_DB_group_51,100.00%,3.65%,truncated
ESC_HA9790AA_AS	KL5	K5	Typeable	?5	1	0.9802	n/a	12 / 12 (100.00%)	KL5_01_kpsF,100.00%,100.00%;KL5_02_kpsE,100.00%,100.00%;KL5_03_kpsD,100.00%,100.00%;KL5_04_kpsU,100.00%,100.00%;KL5_05_kpsC,100.00%,100.00%;KL5_06_kpsS,100.00%,100.00%;KL5_07_kfiD,100.00%,100.00%;KL5_08_kfiC,100.00%,55.58%,partial;KL5_08_kfiC,100.00%,46.73%,partial;KL5_09_kfiB,100.00%,80.96%,partial;KL5_10_kfiA,100.00%,100.00%;KL5_11_kpsT,100.00%,100.00%;KL5_12_kpsM,100.00%,100.00%		0		0 / 12 (0.00%)		12	KL162_13_rmlA_2,88.19%,99.31%;KL128_09_DB_group_51,100.00%,3.65%,partial;KL128_09_DB_group_51,100.00%,3.65%;KL147_13_rmlB,100.00%,7.12%;KL147_13_rmlB,100.00%,7.12%;KL173_12_DB_group_98,100.00%,6.15%;KL173_12_DB_group_98,100.00%,6.15%;KL173_12_DB_group_98,96.15%,6.15%,partial;KL173_12_DB_group_98,96.15%,6.15%;KL173_12_DB_group_98,96.15%,6.15%;KL147_13_rmlB,85.19%,7.12%;KL157_08_DB_group_38,100.00%,96.15%
ESC_HA9794AA_AS	KL145	unknown (KL145)	Untypeable	?2-	0.9808	0.0107	n/a	1 / 13 (7.69%)	KL145_11_DB_group_98,100.00%,96.30%;KL145_11_DB_group_98,96.15%,96.30%	KL145_10_kfoC;KL145_12_kpsT;KL145_04_kpsU;KL145_05_kpsC;KL145_08_ugd;KL145_06_kpsS;KL145_13_kpsM;KL145_03_kpsD;KL145_07_DB_group_91;KL145_09_wcaK;KL145_01_kpsF;KL145_02_kpsE	0		4 / 13 (30.77%)	KL145_11_DB_group_98,100.00%,96.30%;KL145_11_DB_group_98,100.00%,96.30%;KL145_11_DB_group_98,100.00%,96.30%,partial;KL145_11_DB_group_98,96.15%,96.30%	5	KL162_13_rmlA_2,88.19%,99.31%;KL147_13_rmlB,100.00%,7.12%;KL147_13_rmlB,100.00%,7.12%;KL147_13_rmlB,85.19%,7.12%;KL157_08_DB_group_38,100.00%,96.15%
ESC_HA9795AA_AS	KL5	K5	Typeable		1	1	0 bp	12 / 12 (100.00%)	KL5_01_kpsF,100.00%,100.00%;KL5_02_kpsE,100.00%,100.00%;KL5_03_kpsD,100.00%,100.00%;KL5_04_kpsU,100.00%,100.00%;KL5_05_kpsC,100.00%,100.00%;KL5_06_kpsS,100.00%,100.00%;KL5_07_kfiD,100.00%,100.00%;KL5_08_kfiC,100.00%,100.00%;KL5_09_kfiB,100.00%,100.00%;KL5_10_kfiA,100.00%,100.00%;KL5_11_kpsT,100.00%,100.00%;KL5_12_kpsM,100.00%,100.00%		0		0 / 12 (0.00%)		16	KL162_13_rmlA_2,88.19%,99.31%;KL128_09_DB_group_51,100.00%,3.65%;KL145_11_DB_group_98,96.15%,96.30%;KL128_09_DB_group_51,100.00%,3.65%,partial;KL128_09_DB_group_51,100.00%,3.65%;KL128_09_DB_group_51,100.00%,3.65%,partial;KL128_09_DB_group_51,100.00%,3.65%;KL145_11_DB_group_98,100.00%,96.30%;KL145_11_DB_group_98,100.00%,96.30%;KL147_13_rmlB,100.00%,7.12%;KL147_13_rmlB,100.00%,7.12%;KL173_12_DB_group_98,100.00%,6.15%;KL173_12_DB_group_98,100.00%,6.15%;KL173_12_DB_group_98,96.15%,6.15%;KL147_13_rmlB,85.19%,7.12%;KL157_08_DB_group_38,100.00%,96.15%
ESC_HA9803AA_AS	KL100	K100	Typeable		1	1	0 bp	11 / 11 (100.00%)	KL100_01_kpsF,100.00%,100.00%;KL100_02_kpsE,100.00%,100.00%;KL100_03_kpsD,100.00%,100.00%;KL100_04_kpsU,100.00%,100.00%;KL100_05_kpsC,100.00%,100.00%;KL100_06_kpsS,100.00%,100.00%;KL100_07_ybl128,100.00%,100.00%;KL100_08_DB_group_110,100.00%,100.00%;KL100_09_DB_group_43,100.00%,100.00%;KL100_10_kpsT,100.00%,100.00%;KL100_11_kpsM,100.00%,100.00%		0		0 / 11 (0.00%)		13	KL162_13_rmlA_2,88.19%,99.31%;KL128_09_DB_group_51,100.00%,3.65%;KL173_12_DB_group_98,100.00%,6.15%;KL128_09_DB_group_51,100.00%,3.65%;KL147_13_rmlB,100.00%,7.12%;KL173_12_DB_group_98,100.00%,6.15%;KL173_12_DB_group_98,100.00%,6.15%;KL173_12_DB_group_98,100.00%,6.15%;KL173_12_DB_group_98,100.00%,6.15%;KL173_12_DB_group_98,100.00%,6.15%,partial;KL145_11_DB_group_98,100.00%,96.30%;KL128_09_DB_group_51,96.15%,3.65%,partial;KL147_13_rmlB,85.19%,7.12%
ESC_HA9804AA_AS	KL5	K5	Typeable		1	1	0 bp	12 / 12 (100.00%)	KL5_01_kpsF,100.00%,100.00%;KL5_02_kpsE,100.00%,100.00%;KL5_03_kpsD,100.00%,100.00%;KL5_04_kpsU,100.00%,100.00%;KL5_05_kpsC,100.00%,100.00%;KL5_06_kpsS,100.00%,100.00%;KL5_07_kfiD,100.00%,100.00%;KL5_08_kfiC,100.00%,100.00%;KL5_09_kfiB,100.00%,100.00%;KL5_10_kfiA,100.00%,100.00%;KL5_11_kpsT,100.00%,100.00%;KL5_12_kpsM,100.00%,100.00%		0		0 / 12 (0.00%)		16	KL162_13_rmlA_2,88.19%,99.31%;KL128_09_DB_group_51,100.00%,3.65%;KL145_11_DB_group_98,96.15%,96.30%;KL128_09_DB_group_51,100.00%,3.65%;KL128_09_DB_group_51,100.00%,3.65%;KL128_09_DB_group_51,100.00%,3.65%,partial;KL128_09_DB_group_51,100.00%,3.65%;KL145_11_DB_group_98,100.00%,96.30%;KL145_11_DB_group_98,100.00%,96.30%;KL147_13_rmlB,100.00%,7.12%;KL147_13_rmlB,100.00%,7.12%;KL173_12_DB_group_98,100.00%,6.15%;KL173_12_DB_group_98,100.00%,6.15%;KL173_12_DB_group_98,96.15%,6.15%;KL147_13_rmlB,85.19%,7.12%;KL157_08_DB_group_38,100.00%,96.15%
ESC_HA9807AA_AS	KL114	unknown (KL114)	Typeable	?2+	0.9996	1	n/a	10 / 11 (90.91%)	KL114_01_kpsF,100.00%,100.00%;KL114_02_kpsE,100.00%,100.00%;KL114_03_kpsD,100.00%,100.00%;KL114_04_kpsU,100.00%,100.00%;KL114_05_kpsC,100.00%,100.00%;KL114_06_kpsS,100.00%,100.00%;KL114_07_DB_group_97,100.00%,100.00%;KL114_08_kfoA,99.60%,100.00%;KL114_09_kfoA,100.00%,100.00%;KL114_10_kpsT,100.00%,100.00%;KL114_11_kpsM,100.00%,100.00%		1	KL14_07_vatD,97.61%,100.00%	0 / 11 (0.00%)		11	KL162_13_rmlA_2,88.19%,99.31%;KL128_09_DB_group_51,100.00%,3.65%;KL173_12_DB_group_98,100.00%,6.15%;KL128_09_DB_group_51,100.00%,3.65%;KL147_13_rmlB,100.00%,7.12%;KL173_12_DB_group_98,100.00%,6.15%;KL173_12_DB_group_98,100.00%,6.15%;KL173_12_DB_group_98,100.00%,6.15%;KL173_12_DB_group_98,100.00%,6.15%,partial;KL173_12_DB_group_98,100.00%,6.15%;KL147_13_rmlB,85.19%,7.12%
ESC_HA9811AA_AS	KL2	K2	Typeable	?2-	0.989	0.6517	n/a	10 / 13 (76.92%)	KL2_01_kpsF,99.39%,100.00%;KL2_02_kpsE,100.00%,100.00%;KL2_03_kpsD,99.46%,100.00%;KL2_04_kpsU,93.90%,100.00%;KL2_05_kpsC,96.44%,100.00%;KL2_06_kpsS,99.76%,100.00%;KL2_10_kslB,100.00%,100.00%;KL2_11_kslA,100.00%,100.00%;KL2_12_kpsT,100.00%,100.00%;KL2_13_kpsM,100.00%,100.00%	KL2_07_kslE;KL2_09_kslC;KL2_08_kslD	0		0 / 13 (0.00%)		8	KL147_13_rmlB,100.00%,7.65%;KL128_09_DB_group_51,100.00%,3.79%;KL147_13_rmlB,100.00%,7.12%;KL147_13_rmlB,100.00%,7.12%,partial;KL147_13_rmlB,100.00%,7.12%;KL147_13_rmlB,100.00%,3.17%;KL147_13_rmlB,85.19%,7.12%;KL157_08_DB_group_38,100.00%,96.15%
ESC_HA9814AA_AS	KL127	unknown (KL127)	Typeable	?2-	0.9989	0.9488	n/a	12 / 14 (85.71%)	KL127_01_kpsF,100.00%,100.00%;KL127_02_kpsE,100.00%,100.00%;KL127_03_kpsD,100.00%,100.00%;KL127_04_kpsU,100.00%,100.00%;KL127_05_kpsC,100.00%,100.00%;KL127_06_kpsS,100.00%,100.00%;KL127_07_kfiD,100.00%,100.00%;KL127_08_kfiC,100.00%,78.95%,partial;KL127_10_kfiB,99.40%,100.00%;KL127_11_kfiB,100.00%,100.00%;KL127_12_kfiA,99.58%,100.00%;KL127_13_kpsT,100.00%,100.00%;KL127_14_kpsM,99.61%,100.00%	KL127_09_kfiC	0		0 / 14 (0.00%)		13	KL162_13_rmlA_2,88.19%,99.31%;KL128_09_DB_group_51,100.00%,4.35%;KL128_09_DB_group_51,100.00%,3.65%;KL128_09_DB_group_51,100.00%,3.65%;KL128_09_DB_group_51,100.00%,3.65%;KL128_09_DB_group_51,100.00%,3.65%,partial;KL145_11_DB_group_98,100.00%,96.30%;KL145_11_DB_group_98,100.00%,96.30%;KL145_11_DB_group_98,100.00%,96.30%;KL147_13_rmlB,100.00%,7.12%;KL173_12_DB_group_98,100.00%,6.15%;KL173_12_DB_group_98,100.00%,6.15%;KL147_13_rmlB,85.19%,7.12%
ESC_HA9816AA_AS	KL120	unknown (KL120)	Typeable	?2	0.9912	0.9111	n/a	10 / 10 (100.00%)	KL120_01_kpsF,99.39%,100.00%;KL120_02_kpsE,99.48%,100.00%;KL120_03_kpsD,99.64%,100.00%;KL120_04_kpsU,98.37%,100.00%;KL120_05_kpsC,96.89%,100.00%;KL120_06_kpsS,96.77%,96.12%;KL120_07_DB_group_140,100.00%,99.70%;KL120_08_DB_group_51,99.82%,46.54%,partial;KL120_08_DB_group_51,100.00%,19.25%,partial;KL120_09_kpsT,100.00%,100.00%;KL120_10_kpsM,100.00%,100.00%		0		0 / 10 (0.00%)		16	KL162_13_rmlA_2,88.19%,99.31%;KL145_11_DB_group_98,100.00%,100.00%;KL145_11_DB_group_98,100.00%,96.30%;KL128_09_DB_group_51,100.00%,3.65%;KL128_09_DB_group_51,100.00%,3.65%;KL145_11_DB_group_98,100.00%,96.30%;KL145_11_DB_group_98,100.00%,96.30%;KL145_11_DB_group_98,100.00%,96.30%;KL145_11_DB_group_98,100.00%,96.30%;KL147_13_rmlB,100.00%,7.12%;KL147_13_rmlB,100.00%,7.12%;KL173_12_DB_group_98,100.00%,6.15%;KL173_12_DB_group_98,100.00%,6.15%;KL173_12_DB_group_98,96.15%,6.15%;KL147_13_rmlB,85.19%,7.12%;KL157_08_DB_group_38,100.00%,96.15%
ESC_HA9818AA_AS	KL5	K5	Typeable		1	1	0 bp	12 / 12 (100.00%)	KL5_01_kpsF,100.00%,100.00%;KL5_02_kpsE,100.00%,100.00%;KL5_03_kpsD,100.00%,100.00%;KL5_04_kpsU,100.00%,100.00%;KL5_05_kpsC,100.00%,100.00%;KL5_06_kpsS,100.00%,100.00%;KL5_07_kfiD,100.00%,100.00%;KL5_08_kfiC,100.00%,100.00%;KL5_09_kfiB,100.00%,100.00%;KL5_10_kfiA,100.00%,100.00%;KL5_11_kpsT,100.00%,100.00%;KL5_12_kpsM,100.00%,100.00%		0		0 / 12 (0.00%)		5	KL162_13_rmlA_2,88.19%,99.31%;KL147_13_rmlB,100.00%,7.12%;KL147_13_rmlB,100.00%,7.12%;KL147_13_rmlB,85.19%,7.12%;KL157_08_DB_group_38,100.00%,96.15%
ESC_HA9821AA_AS	KL120	unknown (KL120)	Typeable		0.9921	0.9996	6 bp	10 / 10 (100.00%)	KL120_01_kpsF,99.39%,100.00%;KL120_02_kpsE,99.48%,100.00%;KL120_03_kpsD,99.64%,100.00%;KL120_04_kpsU,98.37%,100.00%;KL120_05_kpsC,97.04%,100.00%;KL120_06_kpsS,98.26%,97.57%;KL120_07_DB_group_140,100.00%,99.70%;KL120_08_DB_group_51,99.91%,100.00%;KL120_09_kpsT,100.00%,100.00%;KL120_10_kpsM,100.00%,100.00%		0		0 / 10 (0.00%)		12	KL162_13_rmlA_2,88.19%,99.31%;KL173_12_DB_group_98,96.43%,6.62%,partial;KL128_09_DB_group_51,100.00%,3.65%;KL128_09_DB_group_51,96.15%,3.65%;KL145_11_DB_group_98,100.00%,96.30%;KL145_11_DB_group_98,100.00%,96.30%,partial;KL145_11_DB_group_98,100.00%,96.30%;KL147_13_rmlB,100.00%,7.12%;KL173_12_DB_group_98,100.00%,6.15%;KL173_12_DB_group_98,96.15%,6.15%;KL147_13_rmlB,85.19%,7.12%;KL157_08_DB_group_38,100.00%,96.15%
ESC_HA9822AA_AS	KL5	K5	Typeable		1	1	0 bp	12 / 12 (100.00%)	KL5_01_kpsF,100.00%,100.00%;KL5_02_kpsE,100.00%,100.00%;KL5_03_kpsD,100.00%,100.00%;KL5_04_kpsU,100.00%,100.00%;KL5_05_kpsC,100.00%,100.00%;KL5_06_kpsS,100.00%,100.00%;KL5_07_kfiD,100.00%,100.00%;KL5_08_kfiC,100.00%,100.00%;KL5_09_kfiB,100.00%,100.00%;KL5_10_kfiA,100.00%,100.00%;KL5_11_kpsT,100.00%,100.00%;KL5_12_kpsM,100.00%,100.00%		0		0 / 12 (0.00%)		8	KL162_13_rmlA_2,88.19%,99.31%;KL147_13_rmlB,100.00%,7.12%;KL147_13_rmlB,100.00%,7.12%;KL173_12_DB_group_98,100.00%,6.15%;KL173_12_DB_group_98,100.00%,6.15%;KL173_12_DB_group_98,96.15%,6.15%;KL147_13_rmlB,85.19%,7.12%;KL157_08_DB_group_38,100.00%,96.15%
ESC_HA9824AA_AS	KL127	unknown (KL127)	Typeable	?4-+	0.9988	0.8719	n/a	12 / 14 (85.71%)	KL127_01_kpsF,100.00%,100.00%;KL127_02_kpsE,100.00%,100.00%;KL127_03_kpsD,100.00%,100.00%;KL127_04_kpsU,100.00%,100.00%;KL127_05_kpsC,100.00%,100.00%;KL127_06_kpsS,100.00%,100.00%;KL127_07_kfiD,100.00%,100.00%;KL127_08_kfiC,100.00%,79.26%,partial;KL127_10_kfiB,99.40%,100.00%;KL127_12_kfiA,99.58%,100.00%;KL127_13_kpsT,100.00%,100.00%;KL127_14_kpsM,99.61%,100.00%	KL127_11_kfiB;KL127_09_kfiC	1	KL173_12_DB_group_98,100.00%,6.15%,partial	0 / 14 (0.00%)		12	KL162_13_rmlA_2,88.19%,99.31%;KL173_12_DB_group_98,100.00%,6.15%;KL128_09_DB_group_51,100.00%,3.65%;KL145_11_DB_group_98,100.00%,96.30%;KL147_13_rmlB,100.00%,7.12%;KL147_13_rmlB,100.00%,7.12%;KL173_12_DB_group_98,100.00%,6.15%;KL173_12_DB_group_98,100.00%,6.15%;KL173_12_DB_group_98,100.00%,6.15%;KL173_12_DB_group_98,100.00%,6.15%,partial;KL145_11_DB_group_98,100.00%,96.30%;KL147_13_rmlB,85.19%,7.12%
ESC_HA9825AA_AS	KL5	K5	Typeable		1	1	0 bp	12 / 12 (100.00%)	KL5_01_kpsF,100.00%,100.00%;KL5_02_kpsE,100.00%,100.00%;KL5_03_kpsD,100.00%,100.00%;KL5_04_kpsU,100.00%,100.00%;KL5_05_kpsC,100.00%,100.00%;KL5_06_kpsS,100.00%,100.00%;KL5_07_kfiD,100.00%,100.00%;KL5_08_kfiC,100.00%,100.00%;KL5_09_kfiB,100.00%,100.00%;KL5_10_kfiA,100.00%,100.00%;KL5_11_kpsT,100.00%,100.00%;KL5_12_kpsM,100.00%,100.00%		0		0 / 12 (0.00%)		16	KL162_13_rmlA_2,88.19%,99.31%;KL128_09_DB_group_51,100.00%,3.65%;KL145_11_DB_group_98,100.00%,96.30%;KL128_09_DB_group_51,100.00%,3.65%;KL128_09_DB_group_51,100.00%,3.65%;KL128_09_DB_group_51,96.15%,3.65%;KL145_11_DB_group_98,100.00%,96.30%,partial;KL145_11_DB_group_98,100.00%,96.30%;KL145_11_DB_group_98,100.00%,96.30%;KL147_13_rmlB,100.00%,7.12%;KL147_13_rmlB,100.00%,7.12%;KL173_12_DB_group_98,100.00%,6.15%;KL173_12_DB_group_98,100.00%,6.15%,partial;KL173_12_DB_group_98,96.15%,6.15%;KL147_13_rmlB,85.19%,7.12%;KL157_08_DB_group_38,100.00%,96.15%
ESC_HA9827AA_AS	KL5	K5	Typeable		1	1	0 bp	12 / 12 (100.00%)	KL5_01_kpsF,100.00%,100.00%;KL5_02_kpsE,100.00%,100.00%;KL5_03_kpsD,100.00%,100.00%;KL5_04_kpsU,100.00%,100.00%;KL5_05_kpsC,100.00%,100.00%;KL5_06_kpsS,100.00%,100.00%;KL5_07_kfiD,100.00%,100.00%;KL5_08_kfiC,100.00%,100.00%;KL5_09_kfiB,100.00%,100.00%;KL5_10_kfiA,100.00%,100.00%;KL5_11_kpsT,100.00%,100.00%;KL5_12_kpsM,100.00%,100.00%		0		0 / 12 (0.00%)		14	KL162_13_rmlA_2,88.19%,99.31%;KL128_09_DB_group_51,92.59%,3.93%;KL128_09_DB_group_51,100.00%,3.65%,partial;KL128_09_DB_group_51,100.00%,3.65%;KL128_09_DB_group_51,96.15%,3.65%;KL145_11_DB_group_98,100.00%,96.30%;KL145_11_DB_group_98,100.00%,96.30%;KL145_11_DB_group_98,100.00%,96.30%;KL147_13_rmlB,100.00%,7.12%;KL147_13_rmlB,100.00%,7.12%;KL173_12_DB_group_98,100.00%,6.15%;KL173_12_DB_group_98,100.00%,6.15%;KL173_12_DB_group_98,100.00%,5.91%,partial;KL147_13_rmlB,85.19%,7.12%
ESC_HA9829AA_AS	KL5	K5	Typeable	?4	0.9999	0.9907	n/a	12 / 12 (100.00%)	KL5_01_kpsF,100.00%,100.00%;KL5_02_kpsE,100.00%,100.00%;KL5_03_kpsD,100.00%,100.00%;KL5_04_kpsU,100.00%,100.00%;KL5_05_kpsC,99.85%,100.00%;KL5_06_kpsS,100.00%,100.00%;KL5_07_kfiD,100.00%,100.00%;KL5_08_kfiC,100.00%,48.65%,partial;KL5_08_kfiC,100.00%,43.85%,partial;KL5_09_kfiB,100.00%,81.14%,partial;KL5_09_kfiB,100.00%,17.79%,partial;KL5_10_kfiA,100.00%,100.00%;KL5_11_kpsT,100.00%,100.00%;KL5_12_kpsM,100.00%,100.00%		0		0 / 12 (0.00%)		8	KL162_13_rmlA_2,88.19%,99.31%;KL128_09_DB_group_51,100.00%,3.65%;KL147_13_rmlB,100.00%,7.12%;KL173_12_DB_group_98,100.00%,6.15%;KL173_12_DB_group_98,100.00%,6.15%;KL173_12_DB_group_98,100.00%,6.15%;KL173_12_DB_group_98,100.00%,6.15%,partial;KL147_13_rmlB,85.19%,7.12%
ESC_HA9830AA_AS	KL157	unknown (KL157)	Untypeable	?2-	1	0.0157	n/a	2 / 13 (15.38%)	KL157_01_kpsF,100.00%,17.43%,partial;KL157_08_DB_group_38,100.00%,96.15%	KL157_09_DB_group_75;KL157_12_DB_group_101;KL157_05_kpsC;KL157_04_kpsU;KL157_06_kpsS;KL157_11_DB_group_2;KL157_03_kpsD;KL157_13_kpsM;KL157_07_DB_group_44;KL157_10_kpsT;KL157_02_kpsE	0		0 / 13 (0.00%)		8	KL162_13_rmlA_2,88.19%,99.31%;KL173_12_DB_group_98,100.00%,6.15%;KL147_13_rmlB,100.00%,7.12%;KL147_13_rmlB,100.00%,7.12%;KL173_12_DB_group_98,100.00%,6.15%;KL173_12_DB_group_98,100.00%,6.15%;KL173_12_DB_group_98,96.15%,6.15%;KL147_13_rmlB,85.19%,7.12%
ESC_HA9831AA_AS	KL2	K2	Typeable	?2	0.9951	0.8445	n/a	13 / 13 (100.00%)	KL2_01_kpsF,99.69%,100.00%;KL2_02_kpsE,100.00%,100.00%;KL2_03_kpsD,100.00%,100.00%;KL2_04_kpsU,95.53%,100.00%;KL2_05_kpsC,98.67%,100.00%;KL2_06_kpsS,100.00%,100.00%;KL2_07_kslE,100.00%,100.00%;KL2_08_kslD,100.00%,100.00%;KL2_09_kslC,99.73%,58.29%,partial;KL2_10_kslB,100.00%,17.76%,partial;KL2_11_kslA,100.00%,100.00%;KL2_12_kpsT,100.00%,100.00%;KL2_13_kpsM,100.00%,100.00%		0		0 / 13 (0.00%)		9	KL162_13_rmlA_2,88.19%,99.31%;KL128_09_DB_group_51,100.00%,3.65%;KL147_13_rmlB,100.00%,7.12%;KL147_13_rmlB,100.00%,7.12%;KL173_12_DB_group_98,100.00%,6.15%;KL173_12_DB_group_98,100.00%,6.15%,partial;KL173_12_DB_group_98,100.00%,6.15%;KL173_12_DB_group_98,100.00%,6.15%;KL147_13_rmlB,85.19%,7.12%,partial
ESC_HA9832AA_AS	KL2	K2	Typeable	?3	0.9925	0.804	n/a	13 / 13 (100.00%)	KL2_01_kpsF,99.69%,100.00%;KL2_02_kpsE,100.00%,100.00%;KL2_03_kpsD,100.00%,100.00%;KL2_04_kpsU,95.53%,100.00%;KL2_05_kpsC,98.67%,100.00%;KL2_06_kpsS,100.00%,100.00%;KL2_07_kslE,100.00%,100.00%;KL2_08_kslD,100.00%,29.53%,partial;KL2_09_kslC,99.86%,57.27%,partial;KL2_10_kslB,96.55%,14.11%,partial;KL2_11_kslA,100.00%,100.00%;KL2_12_kpsT,100.00%,100.00%;KL2_13_kpsM,100.00%,100.00%		0		0 / 13 (0.00%)		13	KL162_13_rmlA_2,88.19%,99.31%;KL173_12_DB_group_98,100.00%,6.15%;KL173_12_DB_group_98,100.00%,6.15%;KL128_09_DB_group_51,100.00%,3.65%;KL128_09_DB_group_51,100.00%,3.65%;KL145_11_DB_group_98,100.00%,96.30%;KL147_13_rmlB,100.00%,7.12%;KL147_13_rmlB,100.00%,7.12%;KL173_12_DB_group_98,100.00%,6.15%;KL173_12_DB_group_98,100.00%,6.15%;KL173_12_DB_group_98,100.00%,6.15%;KL173_12_DB_group_98,100.00%,6.15%;KL147_13_rmlB,85.19%,7.12%
ESC_HA9833AA_AS	KL112	unknown (KL112)	Typeable	-	0.9913	0.6828	-4502 bp	10 / 11 (90.91%)	KL112_01_kpsF,99.69%,100.00%;KL112_02_kpsE,100.00%,100.00%;KL112_03_kpsD,99.28%,100.00%;KL112_04_kpsU,98.78%,100.00%;KL112_05_kpsC,97.04%,100.00%;KL112_06_kpsS,99.25%,100.00%;KL112_07_DB_group_33,97.67%,100.00%;KL112_08_kpsM_3,100.00%,100.00%;KL112_09_kpsT,99.55%,100.00%;KL112_10_DB_group_10,100.00%,5.62%,partial	KL112_11_DB_group_79	0		0 / 11 (0.00%)		13	KL162_13_rmlA_2,88.19%,99.31%;KL145_11_DB_group_98,100.00%,96.30%;KL145_11_DB_group_98,100.00%,96.30%;KL173_12_DB_group_98,100.00%,6.15%;KL128_09_DB_group_51,100.00%,3.65%;KL128_09_DB_group_51,96.15%,3.65%,partial;KL147_13_rmlB,100.00%,7.12%;KL147_13_rmlB,100.00%,7.12%;KL173_12_DB_group_98,100.00%,6.15%;KL173_12_DB_group_98,100.00%,6.15%;KL173_12_DB_group_98,100.00%,6.15%;KL147_13_rmlB,85.19%,7.12%;KL157_08_DB_group_38,100.00%,96.15%
ESC_HA9835AA_AS	KL127	unknown (KL127)	Typeable	?3-+!	0.9992	0.8901	n/a	11 / 14 (78.57%)	KL127_01_kpsF,100.00%,100.00%;KL127_02_kpsE,100.00%,100.00%;KL127_03_kpsD,100.00%,100.00%;KL127_04_kpsU,100.00%,100.00%;KL127_05_kpsC,100.00%,100.00%;KL127_06_kpsS,100.00%,100.00%;KL127_07_kfiD,100.00%,100.00%;KL127_08_kfiC,100.00%,81.11%,partial;KL127_09_kfiC,100.00%,84.30%,partial;KL127_10_kfiB,99.40%,100.00%;KL127_11_kfiB,100.00%,48.49%,partial;KL127_13_kpsT,100.00%,99.11%,partial;KL127_14_kpsM,99.61%,100.00%	KL127_12_kfiA	1	KL173_12_DB_group_98,100.00%,6.15%,truncated	0 / 14 (0.00%)		11	KL162_13_rmlA_2,88.19%,99.31%;KL128_09_DB_group_51,100.00%,3.65%;KL128_09_DB_group_51,100.00%,3.65%,partial;KL128_09_DB_group_51,100.00%,3.65%;KL128_09_DB_group_51,100.00%,3.65%,partial;KL147_13_rmlB,100.00%,7.12%;KL147_13_rmlB,100.00%,7.12%;KL173_12_DB_group_98,100.00%,6.15%;KL173_12_DB_group_98,96.15%,6.15%;KL147_13_rmlB,85.19%,7.12%;KL157_08_DB_group_38,100.00%,96.15%	KL173_12_DB_group_98,100.00%,6.15%,truncated
ESC_HA9836AA_AS	KL5	K5	Typeable		1	1	0 bp	12 / 12 (100.00%)	KL5_01_kpsF,100.00%,100.00%;KL5_02_kpsE,100.00%,100.00%;KL5_03_kpsD,100.00%,100.00%;KL5_04_kpsU,100.00%,100.00%;KL5_05_kpsC,100.00%,100.00%;KL5_06_kpsS,100.00%,100.00%;KL5_07_kfiD,100.00%,100.00%;KL5_08_kfiC,100.00%,100.00%;KL5_09_kfiB,100.00%,100.00%;KL5_10_kfiA,100.00%,100.00%;KL5_11_kpsT,100.00%,100.00%;KL5_12_kpsM,100.00%,100.00%		0		0 / 12 (0.00%)		6	KL162_13_rmlA_2,88.19%,99.31%;KL128_09_DB_group_51,100.00%,3.65%;KL147_13_rmlB,100.00%,7.12%;KL147_13_rmlB,100.00%,7.12%;KL147_13_rmlB,85.19%,7.12%;KL157_08_DB_group_38,100.00%,96.15%
ESC_HA9837AA_AS	KL5	K5	Typeable	?3	1	0.9567	n/a	12 / 12 (100.00%)	KL5_01_kpsF,100.00%,100.00%;KL5_02_kpsE,100.00%,100.00%;KL5_03_kpsD,100.00%,100.00%;KL5_04_kpsU,100.00%,100.00%;KL5_05_kpsC,100.00%,100.00%;KL5_06_kpsS,100.00%,100.00%;KL5_07_kfiD,100.00%,100.00%;KL5_08_kfiC,100.00%,100.00%;KL5_09_kfiB,100.00%,63.17%,partial;KL5_10_kfiA,100.00%,100.00%;KL5_11_kpsT,100.00%,100.00%;KL5_12_kpsM,100.00%,100.00%		0		0 / 12 (0.00%)		9	KL162_13_rmlA_2,88.19%,99.31%;KL147_13_rmlB,100.00%,7.12%;KL173_12_DB_group_98,100.00%,6.15%,partial;KL173_12_DB_group_98,100.00%,6.15%,partial;KL173_12_DB_group_98,96.15%,6.15%;KL157_08_DB_group_38,100.00%,100.00%;KL147_13_rmlB,85.19%,7.12%;KL157_08_DB_group_38,100.00%,96.15%,partial;KL157_08_DB_group_38,100.00%,96.15%
ESC_HA9841AA_AS	KL5	K5	Typeable	?3!	0.9946	0.9968	n/a	12 / 12 (100.00%)	KL5_01_kpsF,100.00%,100.00%;KL5_02_kpsE,100.00%,100.00%;KL5_03_kpsD,100.00%,100.00%;KL5_04_kpsU,100.00%,100.00%;KL5_05_kpsC,100.00%,100.00%;KL5_06_kpsS,100.00%,100.00%;KL5_07_kfiD,100.00%,100.00%;KL5_08_kfiC,100.00%,69.04%,truncated;KL5_09_kfiB,93.74%,74.56%,partial;KL5_09_kfiB,99.21%,22.60%,partial;KL5_10_kfiA,100.00%,100.00%;KL5_11_kpsT,100.00%,100.00%;KL5_12_kpsM,100.00%,100.00%		0		0 / 12 (0.00%)		7	KL162_13_rmlA_2,88.19%,99.31%;KL147_13_rmlB,100.00%,7.12%;KL147_13_rmlB,100.00%,7.12%;KL173_12_DB_group_98,100.00%,6.15%;KL173_12_DB_group_98,100.00%,6.15%;KL147_13_rmlB,85.19%,7.12%;KL157_08_DB_group_38,100.00%,96.15%	KL5_08_kfiC,100.00%,69.04%,truncated
ESC_HA9842AA_AS	KL100	K100	Typeable	?3	1	0.8879	n/a	11 / 11 (100.00%)	KL100_01_kpsF,100.00%,100.00%;KL100_02_kpsE,100.00%,100.00%;KL100_03_kpsD,100.00%,100.00%;KL100_04_kpsU,100.00%,100.00%;KL100_05_kpsC,100.00%,100.00%;KL100_06_kpsS,100.00%,100.00%;KL100_07_ybl128,100.00%,52.12%,partial;KL100_08_DB_group_110,100.00%,100.00%;KL100_09_DB_group_43,100.00%,65.40%,partial;KL100_10_kpsT,100.00%,100.00%;KL100_11_kpsM,100.00%,100.00%		0		0 / 11 (0.00%)		4	KL162_13_rmlA_2,88.19%,99.31%;KL128_09_DB_group_51,100.00%,3.65%;KL128_09_DB_group_51,100.00%,3.65%;KL147_13_rmlB,85.19%,7.12%
ESC_HA9846AA_AS	KL5	K5	Typeable		1	1	0 bp	12 / 12 (100.00%)	KL5_01_kpsF,100.00%,100.00%;KL5_02_kpsE,100.00%,100.00%;KL5_03_kpsD,100.00%,100.00%;KL5_04_kpsU,100.00%,100.00%;KL5_05_kpsC,100.00%,100.00%;KL5_06_kpsS,100.00%,100.00%;KL5_07_kfiD,100.00%,100.00%;KL5_08_kfiC,100.00%,100.00%;KL5_09_kfiB,100.00%,100.00%;KL5_10_kfiA,100.00%,100.00%;KL5_11_kpsT,100.00%,100.00%;KL5_12_kpsM,100.00%,100.00%		0		0 / 12 (0.00%)		4	KL162_13_rmlA_2,88.19%,99.31%;KL147_13_rmlB,100.00%,7.12%;KL147_13_rmlB,85.19%,7.12%;KL157_08_DB_group_38,100.00%,96.15%
ESC_HA9847AA_AS	KL145	unknown (KL145)	Untypeable	?2-	0.9808	0.0107	n/a	1 / 13 (7.69%)	KL145_11_DB_group_98,100.00%,96.30%,partial;KL145_11_DB_group_98,96.15%,96.30%	KL145_10_kfoC;KL145_12_kpsT;KL145_04_kpsU;KL145_05_kpsC;KL145_08_ugd;KL145_06_kpsS;KL145_13_kpsM;KL145_03_kpsD;KL145_07_DB_group_91;KL145_09_wcaK;KL145_01_kpsF;KL145_02_kpsE	0		0 / 13 (0.00%)		3	KL162_13_rmlA_2,88.19%,99.31%;KL147_13_rmlB,100.00%,7.12%;KL147_13_rmlB,85.19%,7.12%
ESC_HA9850AA_AS	KL145	unknown (KL145)	Untypeable	?2-	0.9808	0.0107	n/a	1 / 13 (7.69%)	KL145_11_DB_group_98,96.15%,96.30%;KL145_11_DB_group_98,100.00%,96.30%,partial	KL145_10_kfoC;KL145_12_kpsT;KL145_04_kpsU;KL145_05_kpsC;KL145_08_ugd;KL145_06_kpsS;KL145_13_kpsM;KL145_03_kpsD;KL145_07_DB_group_91;KL145_09_wcaK;KL145_01_kpsF;KL145_02_kpsE	0		3 / 13 (23.08%)	KL145_11_DB_group_98,100.00%,96.30%;KL145_11_DB_group_98,100.00%,96.30%;KL145_11_DB_group_98,100.00%,96.30%	7	KL162_13_rmlA_2,88.19%,99.31%;KL147_13_rmlB,100.00%,7.12%;KL147_13_rmlB,100.00%,7.12%,partial;KL147_13_rmlB,100.00%,7.12%;KL147_13_rmlB,100.00%,7.12%;KL147_13_rmlB,100.00%,7.12%;KL147_13_rmlB,85.19%,7.12%
ESC_HA9858AA_AS	KL5	K5	Typeable		1	1	0 bp	12 / 12 (100.00%)	KL5_01_kpsF,100.00%,100.00%;KL5_02_kpsE,100.00%,100.00%;KL5_03_kpsD,100.00%,100.00%;KL5_04_kpsU,100.00%,100.00%;KL5_05_kpsC,100.00%,100.00%;KL5_06_kpsS,100.00%,100.00%;KL5_07_kfiD,100.00%,100.00%;KL5_08_kfiC,100.00%,100.00%;KL5_09_kfiB,100.00%,100.00%;KL5_10_kfiA,100.00%,100.00%;KL5_11_kpsT,100.00%,100.00%;KL5_12_kpsM,100.00%,100.00%		0		0 / 12 (0.00%)		17	KL162_13_rmlA_2,88.19%,99.31%;KL128_09_DB_group_51,100.00%,3.65%;KL128_09_DB_group_51,100.00%,3.65%,partial;KL128_09_DB_group_51,100.00%,3.65%;KL128_09_DB_group_51,100.00%,3.65%;KL145_11_DB_group_98,100.00%,96.30%;KL145_11_DB_group_98,100.00%,96.30%,partial;KL145_11_DB_group_98,100.00%,96.30%;KL145_11_DB_group_98,100.00%,96.30%;KL145_11_DB_group_98,100.00%,96.30%;KL147_13_rmlB,100.00%,7.12%;KL147_13_rmlB,100.00%,7.12%;KL173_12_DB_group_98,100.00%,6.15%;KL173_12_DB_group_98,100.00%,6.15%;KL173_12_DB_group_98,96.15%,6.15%;KL147_13_rmlB,85.19%,7.12%;KL157_08_DB_group_38,100.00%,96.15%
ESC_IA0195AA_AS	KL128	unknown (KL128)	Typeable	!	1	0.9941	-777 bp	10 / 11 (90.91%)	KL128_01_kpsF,100.00%,100.00%;KL128_02_kpsE,100.00%,100.00%;KL128_03_kpsD,100.00%,100.00%;KL128_04_kpsU,100.00%,100.00%;KL128_05_kpsC,100.00%,100.00%;KL128_06_kpsS,100.00%,100.00%;KL128_07_DB_group_140,100.00%,100.00%;KL128_08_DB_group_51,100.00%,100.00%;KL128_09_DB_group_51,100.00%,96.35%;KL128_10_kpsT,100.00%,100.00%;KL128_11_kpsM,100.00%,100.00%		0		6 / 11 (54.55%)	KL128_09_DB_group_51,96.30%,3.79%,truncated;KL128_09_DB_group_51,100.00%,3.65%,truncated;KL128_09_DB_group_51,100.00%,3.65%,truncated;KL128_09_DB_group_51,96.15%,3.65%,partial;KL128_09_DB_group_51,96.15%,3.65%,truncated;KL128_09_DB_group_51,96.15%,3.65%,partial	7	KL162_13_rmlA_2,88.19%,99.31%;KL173_12_DB_group_98,100.00%,6.15%;KL147_13_rmlB,100.00%,7.12%;KL147_13_rmlB,100.00%,7.12%;KL173_12_DB_group_98,100.00%,6.15%,partial;KL173_12_DB_group_98,100.00%,6.15%;KL147_13_rmlB,85.19%,7.12%	KL128_09_DB_group_51,96.30%,3.79%,truncated;KL128_09_DB_group_51,100.00%,3.65%,truncated;KL128_09_DB_group_51,100.00%,3.65%,truncated;KL128_09_DB_group_51,96.15%,3.65%,truncated
ESC_IA0197AA_AS	KL128	unknown (KL128)	Typeable	!	1	0.9941	-777 bp	10 / 11 (90.91%)	KL128_01_kpsF,100.00%,100.00%;KL128_02_kpsE,100.00%,100.00%;KL128_03_kpsD,100.00%,100.00%;KL128_04_kpsU,100.00%,100.00%;KL128_05_kpsC,100.00%,100.00%;KL128_06_kpsS,100.00%,100.00%;KL128_07_DB_group_140,100.00%,100.00%;KL128_08_DB_group_51,100.00%,100.00%;KL128_09_DB_group_51,100.00%,96.35%;KL128_10_kpsT,100.00%,100.00%;KL128_11_kpsM,100.00%,100.00%		0		6 / 11 (54.55%)	KL128_09_DB_group_51,100.00%,3.65%,truncated;KL128_09_DB_group_51,100.00%,3.65%,truncated;KL128_09_DB_group_51,96.15%,3.65%,partial;KL128_09_DB_group_51,96.15%,3.65%,truncated;KL128_09_DB_group_51,96.15%,3.65%,partial;KL128_09_DB_group_51,96.15%,3.65%,partial	5	KL162_13_rmlA_2,88.19%,99.31%;KL147_13_rmlB,100.00%,7.12%;KL147_13_rmlB,100.00%,7.12%;KL173_12_DB_group_98,100.00%,6.15%;KL147_13_rmlB,85.19%,7.12%	KL128_09_DB_group_51,100.00%,3.65%,truncated;KL128_09_DB_group_51,100.00%,3.65%,truncated;KL128_09_DB_group_51,96.15%,3.65%,truncated
ESC_IA0200AA_AS	KL128	unknown (KL128)	Typeable	!	1	0.9941	-777 bp	10 / 11 (90.91%)	KL128_01_kpsF,100.00%,100.00%;KL128_02_kpsE,100.00%,100.00%;KL128_03_kpsD,100.00%,100.00%;KL128_04_kpsU,100.00%,100.00%;KL128_05_kpsC,100.00%,100.00%;KL128_06_kpsS,100.00%,100.00%;KL128_07_DB_group_140,100.00%,100.00%;KL128_08_DB_group_51,100.00%,100.00%;KL128_09_DB_group_51,100.00%,96.35%;KL128_10_kpsT,100.00%,100.00%;KL128_11_kpsM,100.00%,100.00%		0		6 / 11 (54.55%)	KL128_09_DB_group_51,96.30%,3.79%,truncated;KL128_09_DB_group_51,100.00%,3.65%,truncated;KL128_09_DB_group_51,100.00%,3.65%,truncated;KL128_09_DB_group_51,100.00%,3.65%,partial;KL128_09_DB_group_51,96.15%,3.65%,truncated;KL128_09_DB_group_51,96.15%,3.65%,truncated	6	KL162_13_rmlA_2,88.19%,99.31%;KL147_13_rmlB,100.00%,7.12%;KL147_13_rmlB,100.00%,7.12%;KL173_12_DB_group_98,100.00%,6.15%;KL173_12_DB_group_98,100.00%,6.15%;KL147_13_rmlB,85.19%,7.12%	KL128_09_DB_group_51,96.30%,3.79%,truncated;KL128_09_DB_group_51,100.00%,3.65%,truncated;KL128_09_DB_group_51,100.00%,3.65%,truncated;KL128_09_DB_group_51,96.15%,3.65%,truncated;KL128_09_DB_group_51,96.15%,3.65%,truncated
ESC_IA0201AA_AS	KL128	unknown (KL128)	Typeable	?2!	1	0.9946	n/a	10 / 11 (90.91%)	KL128_01_kpsF,100.00%,100.00%;KL128_02_kpsE,100.00%,100.00%;KL128_03_kpsD,100.00%,100.00%;KL128_04_kpsU,100.00%,100.00%;KL128_05_kpsC,100.00%,100.00%;KL128_06_kpsS,100.00%,100.00%;KL128_07_DB_group_140,100.00%,100.00%;KL128_08_DB_group_51,100.00%,100.00%;KL128_09_DB_group_51,100.00%,84.57%,partial;KL128_09_DB_group_51,100.00%,12.06%,partial;KL128_10_kpsT,100.00%,100.00%;KL128_11_kpsM,100.00%,100.00%		0		6 / 11 (54.55%)	KL128_09_DB_group_51,100.00%,3.65%,truncated;KL128_09_DB_group_51,100.00%,3.65%,truncated;KL128_09_DB_group_51,100.00%,3.65%,partial;KL128_09_DB_group_51,96.15%,3.65%,truncated;KL128_09_DB_group_51,96.15%,3.65%,partial;KL128_09_DB_group_51,96.15%,3.65%,truncated	5	KL162_13_rmlA_2,88.19%,99.31%;KL147_13_rmlB,100.00%,7.12%;KL147_13_rmlB,100.00%,7.12%;KL173_12_DB_group_98,100.00%,6.15%;KL147_13_rmlB,85.19%,7.12%	KL128_09_DB_group_51,100.00%,3.65%,truncated;KL128_09_DB_group_51,100.00%,3.65%,truncated;KL128_09_DB_group_51,96.15%,3.65%,truncated;KL128_09_DB_group_51,96.15%,3.65%,truncated
ESC_IA0202AA_AS	KL128	unknown (KL128)	Typeable	!	0.9994	0.994	-778 bp	10 / 11 (90.91%)	KL128_01_kpsF,100.00%,100.00%;KL128_02_kpsE,100.00%,100.00%;KL128_03_kpsD,100.00%,100.00%;KL128_04_kpsU,100.00%,100.00%;KL128_05_kpsC,100.00%,100.00%;KL128_06_kpsS,100.00%,100.00%;KL128_07_DB_group_140,100.00%,100.00%;KL128_08_DB_group_51,100.00%,100.00%;KL128_09_DB_group_51,99.30%,60.87%,truncated;KL128_10_kpsT,100.00%,100.00%;KL128_11_kpsM,100.00%,100.00%		0		6 / 11 (54.55%)	KL128_09_DB_group_51,100.00%,3.65%,truncated;KL128_09_DB_group_51,100.00%,3.65%,truncated;KL128_09_DB_group_51,100.00%,3.65%,partial;KL128_09_DB_group_51,96.15%,3.65%,truncated;KL128_09_DB_group_51,96.15%,3.65%,truncated;KL128_09_DB_group_51,100.00%,3.09%,partial	6	KL162_13_rmlA_2,88.19%,99.31%;KL147_13_rmlB,100.00%,7.12%;KL147_13_rmlB,100.00%,7.12%;KL173_12_DB_group_98,100.00%,6.15%;KL173_12_DB_group_98,100.00%,6.15%;KL147_13_rmlB,85.19%,7.12%	KL128_09_DB_group_51,99.30%,60.87%,truncated;KL128_09_DB_group_51,100.00%,3.65%,truncated;KL128_09_DB_group_51,100.00%,3.65%,truncated;KL128_09_DB_group_51,96.15%,3.65%,truncated;KL128_09_DB_group_51,96.15%,3.65%,truncated
ESC_IA0219AA_AS	KL5	K5	Typeable		1	1	0 bp	12 / 12 (100.00%)	KL5_01_kpsF,100.00%,100.00%;KL5_02_kpsE,100.00%,100.00%;KL5_03_kpsD,100.00%,100.00%;KL5_04_kpsU,100.00%,100.00%;KL5_05_kpsC,100.00%,100.00%;KL5_06_kpsS,100.00%,100.00%;KL5_07_kfiD,100.00%,100.00%;KL5_08_kfiC,100.00%,100.00%;KL5_09_kfiB,100.00%,100.00%;KL5_10_kfiA,100.00%,100.00%;KL5_11_kpsT,100.00%,100.00%;KL5_12_kpsM,100.00%,100.00%		0		0 / 12 (0.00%)		13	KL162_13_rmlA_2,88.19%,99.31%;KL147_13_rmlB,96.30%,7.65%;KL173_12_DB_group_98,96.43%,6.62%,partial;KL128_09_DB_group_51,100.00%,3.65%;KL128_09_DB_group_51,100.00%,3.65%;KL128_09_DB_group_51,100.00%,3.65%;KL128_09_DB_group_51,100.00%,3.65%;KL128_09_DB_group_51,100.00%,3.65%;KL147_13_rmlB,100.00%,7.12%;KL147_13_rmlB,100.00%,7.12%;KL173_12_DB_group_98,100.00%,6.15%,partial;KL145_11_DB_group_98,96.15%,96.30%;KL147_13_rmlB,85.19%,7.12%
ESC_IA0220AA_AS	KL5	K5	Typeable		1	1	0 bp	12 / 12 (100.00%)	KL5_01_kpsF,100.00%,100.00%;KL5_02_kpsE,100.00%,100.00%;KL5_03_kpsD,100.00%,100.00%;KL5_04_kpsU,100.00%,100.00%;KL5_05_kpsC,100.00%,100.00%;KL5_06_kpsS,100.00%,100.00%;KL5_07_kfiD,100.00%,100.00%;KL5_08_kfiC,100.00%,100.00%;KL5_09_kfiB,100.00%,100.00%;KL5_10_kfiA,100.00%,100.00%;KL5_11_kpsT,100.00%,100.00%;KL5_12_kpsM,100.00%,100.00%		0		0 / 12 (0.00%)		6	KL162_13_rmlA_2,88.19%,99.31%;KL147_13_rmlB,96.30%,7.65%;KL147_13_rmlB,100.00%,7.12%;KL147_13_rmlB,100.00%,7.12%;KL173_12_DB_group_98,100.00%,6.15%,partial;KL147_13_rmlB,85.19%,7.12%
ESC_IA0221AA_AS	KL5	K5	Typeable		1	1	0 bp	12 / 12 (100.00%)	KL5_01_kpsF,100.00%,100.00%;KL5_02_kpsE,100.00%,100.00%;KL5_03_kpsD,100.00%,100.00%;KL5_04_kpsU,100.00%,100.00%;KL5_05_kpsC,100.00%,100.00%;KL5_06_kpsS,100.00%,100.00%;KL5_07_kfiD,100.00%,100.00%;KL5_08_kfiC,100.00%,100.00%;KL5_09_kfiB,100.00%,100.00%;KL5_10_kfiA,100.00%,100.00%;KL5_11_kpsT,100.00%,100.00%;KL5_12_kpsM,100.00%,100.00%		0		0 / 12 (0.00%)		13	KL162_13_rmlA_2,88.19%,99.31%;KL173_12_DB_group_98,96.43%,7.33%,partial;KL147_13_rmlB,96.30%,7.65%;KL145_11_DB_group_98,100.00%,96.30%;KL145_11_DB_group_98,96.15%,96.30%;KL128_09_DB_group_51,100.00%,3.65%;KL128_09_DB_group_51,100.00%,3.65%,partial;KL128_09_DB_group_51,100.00%,3.65%;KL128_09_DB_group_51,100.00%,3.65%;KL128_09_DB_group_51,100.00%,3.65%;KL147_13_rmlB,100.00%,7.12%;KL173_12_DB_group_98,100.00%,6.15%,partial;KL147_13_rmlB,85.19%,7.12%
ESC_IA0224AA_AS	KL5	K5	Typeable		1	1	0 bp	12 / 12 (100.00%)	KL5_01_kpsF,100.00%,100.00%;KL5_02_kpsE,100.00%,100.00%;KL5_03_kpsD,100.00%,100.00%;KL5_04_kpsU,100.00%,100.00%;KL5_05_kpsC,100.00%,100.00%;KL5_06_kpsS,100.00%,100.00%;KL5_07_kfiD,100.00%,100.00%;KL5_08_kfiC,100.00%,100.00%;KL5_09_kfiB,100.00%,100.00%;KL5_10_kfiA,100.00%,100.00%;KL5_11_kpsT,100.00%,100.00%;KL5_12_kpsM,100.00%,100.00%		0		0 / 12 (0.00%)		12	KL162_13_rmlA_2,88.19%,99.31%;KL128_09_DB_group_51,100.00%,3.65%;KL128_09_DB_group_51,100.00%,3.65%,partial;KL128_09_DB_group_51,100.00%,3.65%;KL128_09_DB_group_51,100.00%,3.65%;KL147_13_rmlB,100.00%,7.12%;KL147_13_rmlB,100.00%,7.12%;KL173_12_DB_group_98,100.00%,6.15%;KL173_12_DB_group_98,100.00%,6.15%;KL173_12_DB_group_98,96.15%,6.15%;KL147_13_rmlB,85.19%,7.12%;KL157_08_DB_group_38,100.00%,96.15%
ESC_IA0239AA_AS	KL12	K12	Typeable		1	1	1 bp	12 / 12 (100.00%)	KL12_01_kpsF,100.00%,100.00%;KL12_02_kpsE,100.00%,100.00%;KL12_03_kpsD,100.00%,100.00%;KL12_04_kpsU,100.00%,100.00%;KL12_05_kpsC,100.00%,100.00%;KL12_06_kpsS,100.00%,100.00%;KL12_07_DB_group_131,100.00%,100.00%;KL12_08_DB_group_13,100.00%,100.00%;KL12_09_DB_group_62,100.00%,100.00%;KL12_10_DB_group_132,100.00%,100.00%;KL12_11_kpsT,100.00%,100.00%;KL12_12_kpsM,100.00%,100.00%		0		0 / 12 (0.00%)		15	KL162_13_rmlA_2,88.19%,99.31%;KL128_09_DB_group_51,100.00%,3.79%;KL128_09_DB_group_51,100.00%,3.65%;KL128_09_DB_group_51,100.00%,3.65%;KL128_09_DB_group_51,100.00%,3.65%;KL128_09_DB_group_51,100.00%,3.65%;KL128_09_DB_group_51,100.00%,3.65%,partial;KL145_11_DB_group_98,100.00%,96.30%;KL145_11_DB_group_98,100.00%,96.30%;KL147_13_rmlB,100.00%,7.12%;KL147_13_rmlB,100.00%,7.12%;KL173_12_DB_group_98,100.00%,6.15%;KL173_12_DB_group_98,100.00%,6.15%,partial;KL173_12_DB_group_98,100.00%,6.15%;KL147_13_rmlB,85.19%,7.12%
ESC_IA0581AA_AS	KL5	K5	Typeable		1	1	0 bp	12 / 12 (100.00%)	KL5_01_kpsF,100.00%,100.00%;KL5_02_kpsE,100.00%,100.00%;KL5_03_kpsD,100.00%,100.00%;KL5_04_kpsU,100.00%,100.00%;KL5_05_kpsC,100.00%,100.00%;KL5_06_kpsS,100.00%,100.00%;KL5_07_kfiD,100.00%,100.00%;KL5_08_kfiC,100.00%,100.00%;KL5_09_kfiB,100.00%,100.00%;KL5_10_kfiA,100.00%,100.00%;KL5_11_kpsT,100.00%,100.00%;KL5_12_kpsM,100.00%,100.00%		0		0 / 12 (0.00%)		12	KL162_13_rmlA_2,88.19%,99.31%;KL147_13_rmlB,96.30%,7.65%;KL173_12_DB_group_98,96.43%,6.62%,partial;KL128_09_DB_group_51,100.00%,3.65%,partial;KL145_11_DB_group_98,96.15%,96.30%;KL128_09_DB_group_51,100.00%,3.65%;KL128_09_DB_group_51,100.00%,3.65%;KL128_09_DB_group_51,100.00%,3.65%;KL147_13_rmlB,100.00%,7.12%;KL147_13_rmlB,100.00%,7.12%;KL173_12_DB_group_98,100.00%,6.15%,partial;KL147_13_rmlB,85.19%,7.12%
ESC_IA0585AA_AS	KL100	K100	Typeable		0.9995	1	-1 bp	11 / 11 (100.00%)	KL100_01_kpsF,100.00%,100.00%;KL100_02_kpsE,100.00%,100.00%;KL100_03_kpsD,99.82%,100.00%;KL100_04_kpsU,100.00%,100.00%;KL100_05_kpsC,99.85%,100.00%;KL100_06_kpsS,100.00%,100.00%;KL100_07_ybl128,100.00%,100.00%;KL100_08_DB_group_110,100.00%,100.00%;KL100_09_DB_group_43,99.82%,100.00%;KL100_10_kpsT,100.00%,100.00%;KL100_11_kpsM,100.00%,100.00%		0		0 / 11 (0.00%)		15	KL147_13_rmlB,100.00%,7.65%;KL128_09_DB_group_51,100.00%,3.79%;KL173_12_DB_group_98,100.00%,6.15%;KL173_12_DB_group_98,100.00%,6.15%;KL128_09_DB_group_51,100.00%,3.65%;KL128_09_DB_group_51,100.00%,3.65%;KL128_09_DB_group_51,100.00%,3.65%;KL147_13_rmlB,100.00%,7.12%;KL147_13_rmlB,100.00%,7.12%,partial;KL147_13_rmlB,100.00%,7.12%;KL173_12_DB_group_98,100.00%,6.15%;KL173_12_DB_group_98,100.00%,6.15%;KL173_12_DB_group_98,100.00%,6.15%;KL173_12_DB_group_98,100.00%,6.15%;KL147_13_rmlB,85.19%,7.12%
ESC_IA0589AA_AS	KL12	K12	Typeable		1	1	1 bp	12 / 12 (100.00%)	KL12_01_kpsF,100.00%,100.00%;KL12_02_kpsE,100.00%,100.00%;KL12_03_kpsD,100.00%,100.00%;KL12_04_kpsU,100.00%,100.00%;KL12_05_kpsC,100.00%,100.00%;KL12_06_kpsS,100.00%,100.00%;KL12_07_DB_group_131,100.00%,100.00%;KL12_08_DB_group_13,100.00%,100.00%;KL12_09_DB_group_62,100.00%,100.00%;KL12_10_DB_group_132,100.00%,100.00%;KL12_11_kpsT,100.00%,100.00%;KL12_12_kpsM,100.00%,100.00%		0		0 / 12 (0.00%)		7	KL162_13_rmlA_2,88.19%,99.31%;KL147_13_rmlB,100.00%,7.12%;KL147_13_rmlB,100.00%,7.12%;KL173_12_DB_group_98,100.00%,6.15%;KL173_12_DB_group_98,100.00%,6.15%;KL173_12_DB_group_98,100.00%,6.15%,partial;KL147_13_rmlB,85.19%,7.12%
ESC_IA0591AA_AS	KL5	K5	Typeable		1	1	0 bp	12 / 12 (100.00%)	KL5_01_kpsF,100.00%,100.00%;KL5_02_kpsE,100.00%,100.00%;KL5_03_kpsD,100.00%,100.00%;KL5_04_kpsU,100.00%,100.00%;KL5_05_kpsC,100.00%,100.00%;KL5_06_kpsS,100.00%,100.00%;KL5_07_kfiD,100.00%,100.00%;KL5_08_kfiC,100.00%,100.00%;KL5_09_kfiB,100.00%,100.00%;KL5_10_kfiA,100.00%,100.00%;KL5_11_kpsT,100.00%,100.00%;KL5_12_kpsM,100.00%,100.00%		0		0 / 12 (0.00%)		9	KL162_13_rmlA_2,88.19%,99.31%;KL147_13_rmlB,96.30%,7.65%;KL128_09_DB_group_51,100.00%,3.65%;KL145_11_DB_group_98,100.00%,96.30%,partial;KL128_09_DB_group_51,100.00%,3.65%;KL147_13_rmlB,100.00%,7.12%;KL147_13_rmlB,100.00%,7.12%;KL173_12_DB_group_98,100.00%,6.15%,partial;KL147_13_rmlB,85.19%,7.12%
ESC_IA0593AA_AS	KL100	K100	Typeable		0.9996	1	-1 bp	11 / 11 (100.00%)	KL100_01_kpsF,100.00%,100.00%;KL100_02_kpsE,100.00%,100.00%;KL100_03_kpsD,99.82%,100.00%;KL100_04_kpsU,100.00%,100.00%;KL100_05_kpsC,99.85%,100.00%;KL100_06_kpsS,100.00%,100.00%;KL100_07_ybl128,100.00%,100.00%;KL100_08_DB_group_110,100.00%,100.00%;KL100_09_DB_group_43,99.91%,100.00%;KL100_10_kpsT,100.00%,100.00%;KL100_11_kpsM,100.00%,100.00%		0		0 / 11 (0.00%)		11	KL147_13_rmlB,100.00%,7.65%;KL128_09_DB_group_51,100.00%,3.79%;KL147_13_rmlB,100.00%,7.12%;KL173_12_DB_group_98,100.00%,6.15%;KL173_12_DB_group_98,100.00%,6.15%;KL173_12_DB_group_98,100.00%,6.15%;KL173_12_DB_group_98,100.00%,6.15%;KL147_13_rmlB,96.30%,7.12%;KL147_13_rmlB,85.19%,7.12%;KL157_08_DB_group_38,100.00%,96.15%;KL147_13_rmlB,100.00%,6.33%
ESC_IA0598AA_AS	KL5	K5	Typeable		0.9992	1	0 bp	12 / 12 (100.00%)	KL5_01_kpsF,100.00%,100.00%;KL5_02_kpsE,100.00%,100.00%;KL5_03_kpsD,100.00%,100.00%;KL5_04_kpsU,99.59%,100.00%;KL5_05_kpsC,100.00%,100.00%;KL5_06_kpsS,100.00%,100.00%;KL5_07_kfiD,100.00%,100.00%;KL5_08_kfiC,100.00%,100.00%;KL5_09_kfiB,99.82%,100.00%;KL5_10_kfiA,100.00%,100.00%;KL5_11_kpsT,100.00%,100.00%;KL5_12_kpsM,99.61%,100.00%		0		0 / 12 (0.00%)		14	KL162_13_rmlA_2,88.19%,99.31%;KL128_09_DB_group_51,96.43%,3.93%;KL147_13_rmlB,100.00%,7.65%;KL173_12_DB_group_98,100.00%,6.15%;KL145_11_DB_group_98,100.00%,96.30%;KL128_09_DB_group_51,100.00%,3.65%;KL147_13_rmlB,100.00%,7.12%;KL147_13_rmlB,100.00%,7.12%;KL147_13_rmlB,100.00%,7.12%,partial;KL173_12_DB_group_98,100.00%,6.15%;KL173_12_DB_group_98,100.00%,6.15%,partial;KL173_12_DB_group_98,100.00%,6.15%;KL173_12_DB_group_98,100.00%,6.15%;KL147_13_rmlB,85.19%,7.12%
ESC_IA0601AA_AS	KL127	unknown (KL127)	Untypeable	-+!	0.9934	0.2653	-12812 bp	4 / 14 (28.57%)	KL127_10_kfiB,99.40%,100.00%;KL127_11_kfiB,98.10%,29.04%,truncated;KL127_12_kfiA,99.58%,100.00%;KL127_13_kpsT,100.00%,100.00%;KL127_14_kpsM,99.61%,100.00%	KL127_02_kpsE;KL127_06_kpsS;KL127_04_kpsU;KL127_05_kpsC;KL127_01_kpsF;KL127_08_kfiC;KL127_03_kpsD;KL127_07_kfiD;KL127_09_kfiC	1	KL173_12_DB_group_98,100.00%,6.15%,truncated	0 / 14 (0.00%)		14	KL162_13_rmlA_2,88.19%,99.31%;KL128_09_DB_group_51,100.00%,3.79%;KL128_09_DB_group_51,100.00%,3.65%;KL145_11_DB_group_98,100.00%,96.30%;KL128_09_DB_group_51,100.00%,3.65%;KL128_09_DB_group_51,100.00%,3.65%;KL128_09_DB_group_51,100.00%,3.65%;KL128_09_DB_group_51,100.00%,3.65%,partial;KL145_11_DB_group_98,100.00%,96.30%;KL147_13_rmlB,100.00%,7.12%;KL173_12_DB_group_98,100.00%,6.15%;KL173_12_DB_group_98,96.15%,6.15%;KL147_13_rmlB,85.19%,7.12%;KL157_08_DB_group_38,100.00%,96.15%	KL127_11_kfiB,98.10%,29.04%,truncated;KL173_12_DB_group_98,100.00%,6.15%,truncated
ESC_IA0603AA_AS	KL100	K100	Typeable		0.9995	1	-1 bp	11 / 11 (100.00%)	KL100_01_kpsF,100.00%,100.00%;KL100_02_kpsE,100.00%,100.00%;KL100_03_kpsD,99.82%,100.00%;KL100_04_kpsU,100.00%,100.00%;KL100_05_kpsC,99.70%,100.00%;KL100_06_kpsS,100.00%,100.00%;KL100_07_ybl128,100.00%,100.00%;KL100_08_DB_group_110,100.00%,100.00%;KL100_09_DB_group_43,99.91%,100.00%;KL100_10_kpsT,100.00%,100.00%;KL100_11_kpsM,100.00%,100.00%		0		0 / 11 (0.00%)		12	KL128_09_DB_group_51,100.00%,3.79%;KL173_12_DB_group_98,96.43%,6.62%,partial;KL128_09_DB_group_51,100.00%,3.65%;KL128_09_DB_group_51,100.00%,3.65%;KL128_09_DB_group_51,100.00%,3.65%;KL128_09_DB_group_51,100.00%,3.65%;KL147_13_rmlB,100.00%,7.12%;KL147_13_rmlB,100.00%,7.12%;KL173_12_DB_group_98,100.00%,6.15%;KL173_12_DB_group_98,100.00%,6.15%;KL173_12_DB_group_98,100.00%,6.15%;KL147_13_rmlB,85.19%,7.12%
ESC_IA0604AA_AS	KL5	K5	Typeable		1	1	0 bp	12 / 12 (100.00%)	KL5_01_kpsF,100.00%,100.00%;KL5_02_kpsE,100.00%,100.00%;KL5_03_kpsD,100.00%,100.00%;KL5_04_kpsU,100.00%,100.00%;KL5_05_kpsC,100.00%,100.00%;KL5_06_kpsS,100.00%,100.00%;KL5_07_kfiD,100.00%,100.00%;KL5_08_kfiC,100.00%,100.00%;KL5_09_kfiB,100.00%,100.00%;KL5_10_kfiA,100.00%,100.00%;KL5_11_kpsT,100.00%,100.00%;KL5_12_kpsM,100.00%,100.00%		0		0 / 12 (0.00%)		13	KL162_13_rmlA_2,88.19%,99.31%;KL173_12_DB_group_98,100.00%,6.15%;KL145_11_DB_group_98,100.00%,96.30%;KL128_09_DB_group_51,100.00%,3.65%;KL128_09_DB_group_51,100.00%,3.65%,partial;KL145_11_DB_group_98,100.00%,96.30%;KL145_11_DB_group_98,100.00%,96.30%;KL145_11_DB_group_98,100.00%,96.30%;KL147_13_rmlB,100.00%,7.12%;KL173_12_DB_group_98,96.15%,6.15%;KL147_13_rmlB,100.00%,3.17%;KL147_13_rmlB,85.19%,7.12%;KL157_08_DB_group_38,100.00%,96.15%
ESC_IA0605AA_AS	KL2	K2	Typeable		0.9912	1	0 bp	13 / 13 (100.00%)	KL2_01_kpsF,99.39%,100.00%;KL2_02_kpsE,100.00%,100.00%;KL2_03_kpsD,99.46%,100.00%;KL2_04_kpsU,93.90%,100.00%;KL2_05_kpsC,96.44%,100.00%;KL2_06_kpsS,99.76%,100.00%;KL2_07_kslE,99.70%,100.00%;KL2_08_kslD,100.00%,100.00%;KL2_09_kslC,99.92%,100.00%;KL2_10_kslB,100.00%,100.00%;KL2_11_kslA,100.00%,100.00%;KL2_12_kpsT,100.00%,100.00%;KL2_13_kpsM,100.00%,100.00%		0		0 / 13 (0.00%)		16	KL162_13_rmlA_2,88.19%,99.31%;KL145_11_DB_group_98,100.00%,100.00%;KL128_09_DB_group_51,100.00%,3.65%;KL128_09_DB_group_51,100.00%,3.65%,partial;KL128_09_DB_group_51,100.00%,3.65%,partial;KL128_09_DB_group_51,100.00%,3.65%;KL128_09_DB_group_51,100.00%,3.65%,partial;KL145_11_DB_group_98,100.00%,96.30%;KL145_11_DB_group_98,100.00%,96.30%;KL145_11_DB_group_98,100.00%,96.30%,partial;KL147_13_rmlB,100.00%,7.12%;KL173_12_DB_group_98,100.00%,6.15%;KL173_12_DB_group_98,100.00%,6.15%;KL173_12_DB_group_98,100.00%,6.15%;KL147_13_rmlB,96.30%,7.12%,partial;KL147_13_rmlB,85.19%,7.12%
ESC_IA0607AA_AS	KL112	unknown (KL112)	Typeable		0.9913	1	0 bp	11 / 11 (100.00%)	KL112_01_kpsF,99.69%,100.00%;KL112_02_kpsE,100.00%,100.00%;KL112_03_kpsD,99.28%,100.00%;KL112_04_kpsU,98.78%,100.00%;KL112_05_kpsC,97.04%,100.00%;KL112_06_kpsS,99.25%,100.00%;KL112_07_DB_group_33,97.67%,100.00%;KL112_08_kpsM_3,100.00%,100.00%;KL112_09_kpsT,99.55%,100.00%;KL112_10_DB_group_10,99.37%,100.00%;KL112_11_DB_group_79,99.77%,100.00%		0		0 / 11 (0.00%)		10	KL162_13_rmlA_2,88.19%,99.31%;KL173_12_DB_group_98,100.00%,6.15%;KL128_09_DB_group_51,100.00%,3.65%;KL147_13_rmlB,100.00%,7.12%;KL147_13_rmlB,100.00%,7.12%;KL173_12_DB_group_98,100.00%,6.15%;KL173_12_DB_group_98,100.00%,6.15%;KL173_12_DB_group_98,96.15%,6.15%;KL147_13_rmlB,85.19%,7.12%;KL157_08_DB_group_38,100.00%,96.15%
ESC_IA0608AA_AS	KL114	unknown (KL114)	Typeable	+	0.9996	1	1 bp	10 / 11 (90.91%)	KL114_01_kpsF,100.00%,100.00%;KL114_02_kpsE,100.00%,100.00%;KL114_03_kpsD,100.00%,100.00%;KL114_04_kpsU,100.00%,100.00%;KL114_05_kpsC,100.00%,100.00%;KL114_06_kpsS,100.00%,100.00%;KL114_07_DB_group_97,100.00%,100.00%;KL114_08_kfoA,99.60%,100.00%;KL114_09_kfoA,100.00%,100.00%;KL114_10_kpsT,100.00%,100.00%;KL114_11_kpsM,100.00%,100.00%		1	KL14_07_vatD,97.61%,100.00%	0 / 11 (0.00%)		9	KL162_13_rmlA_2,88.19%,99.31%;KL128_09_DB_group_51,100.00%,3.65%;KL128_09_DB_group_51,100.00%,3.65%;KL128_09_DB_group_51,100.00%,3.65%,partial;KL128_09_DB_group_51,100.00%,3.65%;KL147_13_rmlB,100.00%,7.12%;KL147_13_rmlB,100.00%,7.12%;KL147_13_rmlB,85.19%,7.12%;KL157_08_DB_group_38,100.00%,96.15%
ESC_IA0609AA_AS	KL5	K5	Typeable		1	1	0 bp	12 / 12 (100.00%)	KL5_01_kpsF,100.00%,100.00%;KL5_02_kpsE,100.00%,100.00%;KL5_03_kpsD,100.00%,100.00%;KL5_04_kpsU,100.00%,100.00%;KL5_05_kpsC,100.00%,100.00%;KL5_06_kpsS,100.00%,100.00%;KL5_07_kfiD,100.00%,100.00%;KL5_08_kfiC,100.00%,100.00%;KL5_09_kfiB,100.00%,100.00%;KL5_10_kfiA,100.00%,100.00%;KL5_11_kpsT,100.00%,100.00%;KL5_12_kpsM,100.00%,100.00%		0		0 / 12 (0.00%)		10	KL162_13_rmlA_2,88.19%,99.31%;KL147_13_rmlB,96.30%,7.65%;KL128_09_DB_group_51,100.00%,3.65%;KL147_13_rmlB,100.00%,7.12%;KL173_12_DB_group_98,100.00%,6.15%;KL173_12_DB_group_98,100.00%,6.15%;KL173_12_DB_group_98,100.00%,6.15%;KL173_12_DB_group_98,100.00%,6.15%,partial;KL128_09_DB_group_51,92.31%,3.65%;KL147_13_rmlB,85.19%,7.12%
ESC_IA0611AA_AS	KL112	unknown (KL112)	Typeable		0.9914	1	0 bp	11 / 11 (100.00%)	KL112_01_kpsF,99.69%,100.00%;KL112_02_kpsE,100.00%,100.00%;KL112_03_kpsD,99.28%,100.00%;KL112_04_kpsU,98.78%,100.00%;KL112_05_kpsC,97.04%,100.00%;KL112_06_kpsS,99.25%,100.00%;KL112_07_DB_group_33,97.67%,100.00%;KL112_08_kpsM_3,100.00%,100.00%;KL112_09_kpsT,99.55%,100.00%;KL112_10_DB_group_10,99.46%,100.00%;KL112_11_DB_group_79,99.77%,100.00%		0		0 / 11 (0.00%)		15	KL162_13_rmlA_2,88.19%,99.31%;KL145_11_DB_group_98,100.00%,96.30%;KL173_12_DB_group_98,100.00%,6.15%;KL128_09_DB_group_51,100.00%,3.65%;KL128_09_DB_group_51,96.15%,3.65%;KL145_11_DB_group_98,100.00%,96.30%;KL145_11_DB_group_98,100.00%,96.30%,partial;KL145_11_DB_group_98,100.00%,96.30%;KL145_11_DB_group_98,100.00%,96.30%;KL147_13_rmlB,100.00%,7.12%;KL147_13_rmlB,100.00%,7.12%;KL173_12_DB_group_98,100.00%,6.15%;KL173_12_DB_group_98,100.00%,6.15%;KL173_12_DB_group_98,96.15%,6.15%;KL147_13_rmlB,85.19%,7.12%
ESC_IA0612AA_AS	KL5	K5	Typeable		1	1	0 bp	12 / 12 (100.00%)	KL5_01_kpsF,100.00%,100.00%;KL5_02_kpsE,100.00%,100.00%;KL5_03_kpsD,100.00%,100.00%;KL5_04_kpsU,100.00%,100.00%;KL5_05_kpsC,100.00%,100.00%;KL5_06_kpsS,100.00%,100.00%;KL5_07_kfiD,100.00%,100.00%;KL5_08_kfiC,100.00%,100.00%;KL5_09_kfiB,100.00%,100.00%;KL5_10_kfiA,100.00%,100.00%;KL5_11_kpsT,100.00%,100.00%;KL5_12_kpsM,100.00%,100.00%		0		0 / 12 (0.00%)		8	KL162_13_rmlA_2,88.19%,99.31%;KL145_11_DB_group_98,100.00%,100.00%;KL128_09_DB_group_51,100.00%,3.65%;KL128_09_DB_group_51,100.00%,3.65%;KL147_13_rmlB,100.00%,7.12%;KL173_12_DB_group_98,100.00%,6.15%;KL173_12_DB_group_98,100.00%,6.15%;KL147_13_rmlB,85.19%,7.12%
ESC_IA0770AA_AS	KL145	unknown (KL145)	Untypeable	?2-	0.9808	0.0107	n/a	1 / 13 (7.69%)	KL145_11_DB_group_98,96.15%,96.30%;KL145_11_DB_group_98,100.00%,96.30%,partial	KL145_10_kfoC;KL145_12_kpsT;KL145_04_kpsU;KL145_05_kpsC;KL145_08_ugd;KL145_06_kpsS;KL145_13_kpsM;KL145_03_kpsD;KL145_07_DB_group_91;KL145_09_wcaK;KL145_01_kpsF;KL145_02_kpsE	0		0 / 13 (0.00%)		6	KL162_13_rmlA_2,88.19%,99.31%;KL147_13_rmlB,100.00%,7.65%;KL147_13_rmlB,100.00%,7.12%,partial;KL147_13_rmlB,100.00%,7.12%;KL147_13_rmlB,100.00%,7.12%;KL147_13_rmlB,85.19%,7.12%
ESC_IA0796AA_AS	KL14	K14	Typeable	!	0.9849	1.0008	5 bp	11 / 11 (100.00%)	KL14_01_kpsF,99.08%,100.00%;KL14_02_kpsE,99.74%,100.00%;KL14_03_kpsD,99.82%,100.00%;KL14_04_kpsU,98.78%,100.00%;KL14_05_kpsC,97.48%,100.00%;KL14_06_kpsS,99.26%,91.21%,truncated;KL14_07_vatD,98.09%,100.00%;KL14_08_DB_group_97,96.09%,100.92%;KL14_09_kfoA,95.87%,100.00%;KL14_10_kpsT,99.55%,100.00%;KL14_11_kpsM,99.61%,100.00%		0		0 / 11 (0.00%)		8	KL162_13_rmlA_2,88.19%,99.31%;KL147_13_rmlB,100.00%,7.12%;KL128_09_DB_group_51,100.00%,3.65%;KL145_11_DB_group_98,100.00%,96.30%;KL173_12_DB_group_98,100.00%,6.15%;KL173_12_DB_group_98,100.00%,6.15%;KL147_13_rmlB,96.30%,7.12%;KL147_13_rmlB,85.19%,7.12%	KL14_06_kpsS,99.26%,91.21%,truncated
ESC_IA0963AA_AS	KL5	K5	Typeable		0.9958	0.9941	-84 bp	12 / 12 (100.00%)	KL5_01_kpsF,100.00%,100.00%;KL5_02_kpsE,100.00%,100.00%;KL5_03_kpsD,100.00%,100.00%;KL5_04_kpsU,100.00%,100.00%;KL5_05_kpsC,100.00%,100.00%;KL5_06_kpsS,100.00%,100.00%;KL5_07_kfiD,100.00%,100.00%;KL5_08_kfiC,100.00%,100.00%;KL5_09_kfiB,95.02%,95.02%;KL5_10_kfiA,100.00%,100.00%;KL5_11_kpsT,100.00%,100.00%;KL5_12_kpsM,100.00%,100.00%		0		0 / 12 (0.00%)		4	KL162_13_rmlA_2,88.19%,99.31%;KL147_13_rmlB,100.00%,7.12%;KL147_13_rmlB,85.19%,7.12%;KL157_08_DB_group_38,100.00%,96.15%
ESC_IA1445AA_AS	KL112	unknown (KL112)	Typeable		0.9914	1	0 bp	11 / 11 (100.00%)	KL112_01_kpsF,99.69%,100.00%;KL112_02_kpsE,100.00%,100.00%;KL112_03_kpsD,99.28%,100.00%;KL112_04_kpsU,98.78%,100.00%;KL112_05_kpsC,97.04%,100.00%;KL112_06_kpsS,99.25%,100.00%;KL112_07_DB_group_33,97.67%,100.00%;KL112_08_kpsM_3,100.00%,100.00%;KL112_09_kpsT,99.55%,100.00%;KL112_10_DB_group_10,99.46%,100.00%;KL112_11_DB_group_79,99.77%,100.00%		0		0 / 11 (0.00%)		14	KL162_13_rmlA_2,88.19%,99.31%;KL147_13_rmlB,96.30%,7.65%;KL145_11_DB_group_98,100.00%,96.30%;KL173_12_DB_group_98,100.00%,6.15%;KL128_09_DB_group_51,100.00%,3.65%;KL145_11_DB_group_98,100.00%,96.30%;KL147_13_rmlB,100.00%,7.12%;KL173_12_DB_group_98,100.00%,6.15%;KL173_12_DB_group_98,96.15%,6.15%;KL147_13_rmlB,85.19%,7.12%;KL173_12_DB_group_98,100.00%,5.91%,partial;KL157_08_DB_group_38,100.00%,96.15%;KL145_11_DB_group_98,100.00%,88.89%,partial;KL147_13_rmlB,100.00%,5.28%,partial
ESC_IA2222AA_AS	KL16	K16	Typeable		0.9999	1	0 bp	11 / 11 (100.00%)	KL16_01_kpsF,100.00%,100.00%;KL16_02_kpsE,100.00%,100.00%;KL16_03_kpsD,100.00%,100.00%;KL16_04_kpsU,100.00%,100.00%;KL16_05_kpsC,100.00%,100.00%;KL16_06_kpsS,100.00%,100.00%;KL16_07_DB_group_15,100.00%,100.00%;KL16_08_DB_group_5,100.00%,100.00%;KL16_09_DB_group_9,99.91%,100.00%;KL16_10_kpsT,100.00%,100.00%;KL16_11_kpsM,100.00%,100.00%		0		0 / 11 (0.00%)		11	KL162_13_rmlA_2,88.19%,99.31%;KL173_12_DB_group_98,100.00%,6.15%,partial;KL173_12_DB_group_98,100.00%,6.15%;KL173_12_DB_group_98,100.00%,6.15%;KL173_12_DB_group_98,100.00%,6.15%;KL128_09_DB_group_51,96.15%,3.65%,partial;KL128_09_DB_group_51,100.00%,3.65%;KL147_13_rmlB,100.00%,3.17%;KL173_12_DB_group_98,96.15%,6.15%;KL147_13_rmlB,100.00%,3.17%;KL147_13_rmlB,85.19%,7.12%
ESC_IA2294AA_AS	KL121	unknown (KL121)	Typeable	?2-+!	0.9891	0.8919	n/a	8 / 9 (88.89%)	KL121_01_kpsF,99.08%,100.00%;KL121_02_kpsE,99.74%,100.00%;KL121_03_kpsD,99.10%,100.00%;KL121_04_kpsU,97.97%,100.00%;KL121_05_kpsC,97.93%,100.00%;KL121_06_kpsS,98.98%,99.49%;KL121_08_kpsT,100.00%,86.16%,truncated;KL121_09_kpsM,98.45%,100.00%	KL121_07_DB_group_45	1	KL173_12_DB_group_98,100.00%,6.15%,truncated	0 / 9 (0.00%)		13	KL162_13_rmlA_2,88.19%,99.31%;KL2_09_kslC,100.00%,16.35%,partial;KL174_10_kslC,100.00%,41.10%,partial;KL174_09_kslD,100.00%,30.52%,partial;KL173_12_DB_group_98,100.00%,6.15%;KL173_12_DB_group_98,100.00%,6.15%;KL128_09_DB_group_51,100.00%,3.65%;KL147_13_rmlB,100.00%,7.12%,partial;KL173_12_DB_group_98,100.00%,6.15%;KL173_12_DB_group_98,100.00%,6.15%;KL173_12_DB_group_98,100.00%,6.15%;KL147_13_rmlB,85.19%,7.12%,partial;KL174_13_kslA,100.00%,14.50%,partial	KL121_08_kpsT,100.00%,86.16%,truncated;KL173_12_DB_group_98,100.00%,6.15%,truncated
ESC_IA2296AA_AS	KL121	unknown (KL121)	Untypeable	?2-+!	0.9831	0.8919	n/a	8 / 9 (88.89%)	KL121_01_kpsF,99.39%,100.00%;KL121_02_kpsE,99.74%,100.00%;KL121_03_kpsD,98.92%,100.00%;KL121_04_kpsU,95.53%,100.00%;KL121_05_kpsC,95.70%,100.00%;KL121_06_kpsS,98.72%,99.49%;KL121_08_kpsT,100.00%,86.16%,truncated;KL121_09_kpsM,98.45%,100.00%	KL121_07_DB_group_45	2	KL173_12_DB_group_98,96.43%,6.62%,partial;KL145_11_DB_group_98,100.00%,96.30%	0 / 9 (0.00%)		11	KL174_11_kslC,100.00%,91.55%,partial;KL162_13_rmlA_2,88.19%,99.31%;KL128_09_DB_group_51,100.00%,3.65%;KL174_07_kslE,100.00%,7.85%,partial;KL128_09_DB_group_51,100.00%,3.65%,partial;KL128_09_DB_group_51,100.00%,3.65%;KL128_09_DB_group_51,96.15%,3.65%,partial;KL145_11_DB_group_98,100.00%,96.30%;KL147_13_rmlB,100.00%,7.12%;KL147_13_rmlB,96.30%,7.12%,partial;KL147_13_rmlB,85.19%,7.12%	KL121_08_kpsT,100.00%,86.16%,truncated
ESC_IA2424AA_AS	KL5	K5	Typeable		0.9958	0.9941	-84 bp	12 / 12 (100.00%)	KL5_01_kpsF,100.00%,100.00%;KL5_02_kpsE,100.00%,100.00%;KL5_03_kpsD,100.00%,100.00%;KL5_04_kpsU,100.00%,100.00%;KL5_05_kpsC,100.00%,100.00%;KL5_06_kpsS,100.00%,100.00%;KL5_07_kfiD,100.00%,100.00%;KL5_08_kfiC,100.00%,100.00%;KL5_09_kfiB,95.02%,95.02%;KL5_10_kfiA,100.00%,100.00%;KL5_11_kpsT,100.00%,100.00%;KL5_12_kpsM,100.00%,100.00%		0		0 / 12 (0.00%)		17	KL162_13_rmlA_2,88.19%,99.31%;KL173_12_DB_group_98,100.00%,6.15%;KL128_09_DB_group_51,100.00%,3.65%;KL128_09_DB_group_51,100.00%,3.65%,partial;KL128_09_DB_group_51,100.00%,3.65%;KL128_09_DB_group_51,100.00%,3.65%;KL128_09_DB_group_51,100.00%,3.65%;KL128_09_DB_group_51,100.00%,3.65%;KL145_11_DB_group_98,100.00%,96.30%;KL147_13_rmlB,100.00%,7.12%;KL173_12_DB_group_98,100.00%,6.15%;KL173_12_DB_group_98,100.00%,6.15%;KL173_12_DB_group_98,100.00%,6.15%;KL173_12_DB_group_98,100.00%,6.15%;KL173_12_DB_group_98,96.15%,6.15%;KL157_08_DB_group_38,100.00%,96.15%;KL145_11_DB_group_98,100.00%,85.19%,partial
ESC_IA2430AA_AS	KL100	K100	Typeable	!	0.9996	1.0001	1 bp	11 / 11 (100.00%)	KL100_01_kpsF,100.00%,100.00%;KL100_02_kpsE,100.00%,100.00%;KL100_03_kpsD,100.00%,100.00%;KL100_04_kpsU,100.00%,100.00%;KL100_05_kpsC,100.00%,100.00%;KL100_06_kpsS,100.00%,100.00%;KL100_07_ybl128,100.00%,100.00%;KL100_08_DB_group_110,100.00%,100.00%;KL100_09_DB_group_43,99.57%,42.28%,truncated;KL100_10_kpsT,100.00%,100.00%;KL100_11_kpsM,100.00%,100.00%		0		0 / 11 (0.00%)		11	KL162_13_rmlA_2,88.19%,99.31%;KL128_09_DB_group_51,100.00%,3.65%;KL173_12_DB_group_98,100.00%,6.15%;KL128_09_DB_group_51,100.00%,3.65%;KL147_13_rmlB,100.00%,7.12%;KL173_12_DB_group_98,100.00%,6.15%;KL173_12_DB_group_98,100.00%,6.15%,partial;KL173_12_DB_group_98,100.00%,6.15%;KL173_12_DB_group_98,100.00%,6.15%;KL173_12_DB_group_98,100.00%,6.15%;KL147_13_rmlB,85.19%,7.12%	KL100_09_DB_group_43,99.57%,42.28%,truncated
ESC_IA2438AA_AS	KL5	K5	Typeable	!	1	0.9941	-85 bp	12 / 12 (100.00%)	KL5_01_kpsF,100.00%,100.00%;KL5_02_kpsE,100.00%,100.00%;KL5_03_kpsD,100.00%,100.00%;KL5_04_kpsU,100.00%,100.00%;KL5_05_kpsC,100.00%,100.00%;KL5_06_kpsS,100.00%,100.00%;KL5_07_kfiD,100.00%,100.00%;KL5_08_kfiC,100.00%,100.00%;KL5_09_kfiB,100.00%,64.95%,truncated;KL5_10_kfiA,100.00%,100.00%;KL5_11_kpsT,100.00%,100.00%;KL5_12_kpsM,100.00%,100.00%		0		0 / 12 (0.00%)		9	KL162_13_rmlA_2,88.19%,99.31%;KL128_09_DB_group_51,100.00%,3.65%;KL147_13_rmlB,100.00%,7.12%;KL173_12_DB_group_98,100.00%,6.15%;KL173_12_DB_group_98,100.00%,6.15%;KL173_12_DB_group_98,100.00%,6.15%;KL173_12_DB_group_98,100.00%,6.15%;KL173_12_DB_group_98,100.00%,6.15%,partial;KL147_13_rmlB,85.19%,7.12%	KL5_09_kfiB,100.00%,64.95%,truncated
ESC_IA2475AA_AS	KL5	K5	Typeable		0.9958	0.9941	-84 bp	12 / 12 (100.00%)	KL5_01_kpsF,100.00%,100.00%;KL5_02_kpsE,100.00%,100.00%;KL5_03_kpsD,100.00%,100.00%;KL5_04_kpsU,100.00%,100.00%;KL5_05_kpsC,100.00%,100.00%;KL5_06_kpsS,100.00%,100.00%;KL5_07_kfiD,100.00%,100.00%;KL5_08_kfiC,100.00%,100.00%;KL5_09_kfiB,95.02%,95.02%;KL5_10_kfiA,100.00%,100.00%;KL5_11_kpsT,100.00%,100.00%;KL5_12_kpsM,100.00%,100.00%		0		0 / 12 (0.00%)		16	KL162_13_rmlA_2,88.19%,99.31%;KL128_09_DB_group_51,93.10%,4.07%;KL128_09_DB_group_51,100.00%,3.79%;KL128_09_DB_group_51,100.00%,3.65%;KL145_11_DB_group_98,96.15%,96.30%;KL145_11_DB_group_98,96.15%,96.30%;KL173_12_DB_group_98,100.00%,6.15%;KL128_09_DB_group_51,100.00%,3.65%;KL145_11_DB_group_98,100.00%,96.30%;KL147_13_rmlB,100.00%,7.12%;KL147_13_rmlB,100.00%,7.12%;KL173_12_DB_group_98,100.00%,6.15%;KL173_12_DB_group_98,100.00%,6.15%;KL173_12_DB_group_98,96.15%,6.15%;KL147_13_rmlB,85.19%,7.12%;KL157_08_DB_group_38,100.00%,96.15%
ESC_IA2477AA_AS	KL5	K5	Typeable		0.9958	0.9941	-84 bp	12 / 12 (100.00%)	KL5_01_kpsF,100.00%,100.00%;KL5_02_kpsE,100.00%,100.00%;KL5_03_kpsD,100.00%,100.00%;KL5_04_kpsU,100.00%,100.00%;KL5_05_kpsC,100.00%,100.00%;KL5_06_kpsS,100.00%,100.00%;KL5_07_kfiD,100.00%,100.00%;KL5_08_kfiC,100.00%,100.00%;KL5_09_kfiB,95.02%,95.02%;KL5_10_kfiA,100.00%,100.00%;KL5_11_kpsT,100.00%,100.00%;KL5_12_kpsM,100.00%,100.00%		0		0 / 12 (0.00%)		18	KL162_13_rmlA_2,88.19%,99.31%;KL128_09_DB_group_51,100.00%,3.65%;KL128_09_DB_group_51,100.00%,3.65%,partial;KL128_09_DB_group_51,100.00%,3.65%;KL128_09_DB_group_51,100.00%,3.65%;KL128_09_DB_group_51,100.00%,3.65%,partial;KL145_11_DB_group_98,100.00%,96.30%;KL145_11_DB_group_98,100.00%,96.30%;KL145_11_DB_group_98,100.00%,96.30%;KL145_11_DB_group_98,100.00%,96.30%;KL145_11_DB_group_98,100.00%,96.30%,partial;KL147_13_rmlB,100.00%,7.12%;KL147_13_rmlB,100.00%,7.12%;KL173_12_DB_group_98,100.00%,6.15%;KL173_12_DB_group_98,100.00%,6.15%;KL173_12_DB_group_98,96.15%,6.15%;KL147_13_rmlB,85.19%,7.12%;KL157_08_DB_group_38,100.00%,96.15%
ESC_IA2520AA_AS	KL120	unknown (KL120)	Typeable		0.9919	0.9996	6 bp	10 / 10 (100.00%)	KL120_01_kpsF,99.39%,100.00%;KL120_02_kpsE,99.48%,100.00%;KL120_03_kpsD,99.64%,100.00%;KL120_04_kpsU,98.37%,100.00%;KL120_05_kpsC,96.89%,100.00%;KL120_06_kpsS,98.26%,97.57%;KL120_07_DB_group_140,100.00%,99.70%;KL120_08_DB_group_51,99.91%,100.00%;KL120_09_kpsT,100.00%,100.00%;KL120_10_kpsM,100.00%,100.00%		0		0 / 10 (0.00%)		10	KL162_13_rmlA_2,88.19%,99.31%;KL128_09_DB_group_51,100.00%,3.65%;KL145_11_DB_group_98,100.00%,96.30%;KL147_13_rmlB,100.00%,7.12%;KL147_13_rmlB,100.00%,7.12%;KL173_12_DB_group_98,100.00%,6.15%;KL173_12_DB_group_98,100.00%,6.15%;KL173_12_DB_group_98,96.15%,6.15%;KL147_13_rmlB,85.19%,7.12%;KL157_08_DB_group_38,100.00%,96.15%
ESC_IA2524AA_AS	KL5	K5	Typeable	?2-	0.9996	0.8638	n/a	11 / 12 (91.67%)	KL5_01_kpsF,100.00%,100.00%;KL5_02_kpsE,100.00%,100.00%;KL5_03_kpsD,100.00%,100.00%;KL5_04_kpsU,100.00%,100.00%;KL5_05_kpsC,100.00%,100.00%;KL5_06_kpsS,100.00%,100.00%;KL5_07_kfiD,100.00%,100.00%;KL5_08_kfiC,100.00%,100.00%;KL5_10_kfiA,100.00%,63.03%,partial;KL5_11_kpsT,100.00%,100.00%;KL5_12_kpsM,99.61%,100.00%	KL5_09_kfiB	0		0 / 12 (0.00%)		6	KL128_09_DB_group_51,100.00%,3.65%;KL128_09_DB_group_51,100.00%,3.65%;KL147_13_rmlB,100.00%,7.12%;KL173_12_DB_group_98,100.00%,6.15%;KL173_12_DB_group_98,100.00%,6.15%;KL157_08_DB_group_38,100.00%,96.15%
ESC_IA2658AA_AS	KL2	K2	Typeable	?2!	0.9952	1	n/a	13 / 13 (100.00%)	KL2_01_kpsF,99.69%,100.00%;KL2_02_kpsE,100.00%,100.00%;KL2_03_kpsD,100.00%,100.00%;KL2_04_kpsU,95.53%,100.00%;KL2_05_kpsC,98.67%,100.00%;KL2_06_kpsS,100.00%,100.00%;KL2_07_kslE,100.00%,100.00%;KL2_08_kslD,100.00%,100.00%;KL2_09_kslC,99.91%,87.76%,truncated;KL2_10_kslB,100.00%,100.00%;KL2_11_kslA,100.00%,100.00%;KL2_12_kpsT,100.00%,100.00%;KL2_13_kpsM,100.00%,100.00%		0		0 / 13 (0.00%)		14	KL162_13_rmlA_2,88.19%,99.31%;KL145_11_DB_group_98,100.00%,100.00%;KL128_09_DB_group_51,96.30%,3.79%;KL173_12_DB_group_98,100.00%,6.15%;KL128_09_DB_group_51,100.00%,3.65%;KL145_11_DB_group_98,100.00%,96.30%;KL147_13_rmlB,100.00%,7.12%;KL147_13_rmlB,100.00%,7.12%;KL173_12_DB_group_98,100.00%,6.15%,partial;KL173_12_DB_group_98,100.00%,6.15%;KL173_12_DB_group_98,100.00%,6.15%;KL145_11_DB_group_98,100.00%,96.30%;KL145_11_DB_group_98,100.00%,96.30%;KL147_13_rmlB,85.19%,7.12%	KL2_09_kslC,99.91%,87.76%,truncated
ESC_IA2664AA_AS	KL2	K2	Typeable		0.9952	1	0 bp	13 / 13 (100.00%)	KL2_01_kpsF,99.69%,100.00%;KL2_02_kpsE,100.00%,100.00%;KL2_03_kpsD,100.00%,100.00%;KL2_04_kpsU,95.53%,100.00%;KL2_05_kpsC,98.67%,100.00%;KL2_06_kpsS,100.00%,100.00%;KL2_07_kslE,100.00%,100.00%;KL2_08_kslD,100.00%,100.00%;KL2_09_kslC,99.92%,100.00%;KL2_10_kslB,100.00%,100.00%;KL2_11_kslA,100.00%,100.00%;KL2_12_kpsT,100.00%,100.00%;KL2_13_kpsM,100.00%,100.00%		0		0 / 13 (0.00%)		13	KL162_13_rmlA_2,88.19%,99.31%;KL128_09_DB_group_51,96.30%,3.79%;KL173_12_DB_group_98,100.00%,6.15%;KL173_12_DB_group_98,100.00%,6.15%;KL128_09_DB_group_51,100.00%,3.65%;KL147_13_rmlB,100.00%,7.12%;KL147_13_rmlB,100.00%,7.12%;KL173_12_DB_group_98,100.00%,6.15%;KL173_12_DB_group_98,100.00%,6.15%;KL173_12_DB_group_98,100.00%,6.15%;KL145_11_DB_group_98,100.00%,96.30%;KL128_09_DB_group_51,96.15%,3.65%,partial;KL147_13_rmlB,85.19%,7.12%
ESC_IA2680AA_AS	KL2	K2	Typeable		0.9952	1	0 bp	13 / 13 (100.00%)	KL2_01_kpsF,99.69%,100.00%;KL2_02_kpsE,100.00%,100.00%;KL2_03_kpsD,100.00%,100.00%;KL2_04_kpsU,95.53%,100.00%;KL2_05_kpsC,98.67%,100.00%;KL2_06_kpsS,100.00%,100.00%;KL2_07_kslE,100.00%,100.00%;KL2_08_kslD,100.00%,100.00%;KL2_09_kslC,99.92%,100.00%;KL2_10_kslB,100.00%,100.00%;KL2_11_kslA,100.00%,100.00%;KL2_12_kpsT,100.00%,100.00%;KL2_13_kpsM,100.00%,100.00%		0		0 / 13 (0.00%)		5	KL162_13_rmlA_2,88.19%,99.31%;KL128_09_DB_group_51,100.00%,3.65%;KL147_13_rmlB,100.00%,7.12%;KL147_13_rmlB,100.00%,7.12%;KL147_13_rmlB,85.19%,7.12%
ESC_IA2683AA_AS	KL5	K5	Typeable		0.9958	0.9941	-84 bp	12 / 12 (100.00%)	KL5_01_kpsF,100.00%,100.00%;KL5_02_kpsE,100.00%,100.00%;KL5_03_kpsD,100.00%,100.00%;KL5_04_kpsU,100.00%,100.00%;KL5_05_kpsC,100.00%,100.00%;KL5_06_kpsS,100.00%,100.00%;KL5_07_kfiD,100.00%,100.00%;KL5_08_kfiC,100.00%,100.00%;KL5_09_kfiB,95.02%,95.02%;KL5_10_kfiA,100.00%,100.00%;KL5_11_kpsT,100.00%,100.00%;KL5_12_kpsM,100.00%,100.00%		0		0 / 12 (0.00%)		4	KL147_13_rmlB,100.00%,7.12%;KL147_13_rmlB,100.00%,7.12%;KL147_13_rmlB,85.19%,7.12%;KL157_08_DB_group_38,100.00%,96.15%
ESC_IA3559AA_AS	KL112	unknown (KL112)	Typeable		0.9913	1	0 bp	11 / 11 (100.00%)	KL112_01_kpsF,99.69%,100.00%;KL112_02_kpsE,100.00%,100.00%;KL112_03_kpsD,99.28%,100.00%;KL112_04_kpsU,98.78%,100.00%;KL112_05_kpsC,97.04%,100.00%;KL112_06_kpsS,99.25%,100.00%;KL112_07_DB_group_33,97.67%,100.00%;KL112_08_kpsM_3,100.00%,100.00%;KL112_09_kpsT,99.55%,100.00%;KL112_10_DB_group_10,99.37%,100.00%;KL112_11_DB_group_79,99.77%,100.00%		0		0 / 11 (0.00%)		10	KL147_13_rmlB,100.00%,7.65%;KL173_12_DB_group_98,100.00%,6.15%;KL173_12_DB_group_98,100.00%,6.15%;KL147_13_rmlB,100.00%,7.12%;KL147_13_rmlB,100.00%,7.12%,partial;KL173_12_DB_group_98,100.00%,6.15%;KL173_12_DB_group_98,100.00%,6.15%;KL173_12_DB_group_98,100.00%,6.15%;KL147_13_rmlB,92.59%,7.12%;KL147_13_rmlB,85.19%,7.12%
ESC_IA3812AA_AS	KL100	K100	Typeable		0.9995	1	-1 bp	11 / 11 (100.00%)	KL100_01_kpsF,100.00%,100.00%;KL100_02_kpsE,100.00%,100.00%;KL100_03_kpsD,99.82%,100.00%;KL100_04_kpsU,100.00%,100.00%;KL100_05_kpsC,99.85%,100.00%;KL100_06_kpsS,100.00%,100.00%;KL100_07_ybl128,100.00%,100.00%;KL100_08_DB_group_110,100.00%,100.00%;KL100_09_DB_group_43,99.82%,100.00%;KL100_10_kpsT,100.00%,100.00%;KL100_11_kpsM,100.00%,100.00%		0		0 / 11 (0.00%)		11	KL147_13_rmlB,100.00%,7.65%;KL128_09_DB_group_51,100.00%,3.79%;KL147_13_rmlB,100.00%,7.12%;KL147_13_rmlB,100.00%,7.12%;KL147_13_rmlB,100.00%,7.12%,partial;KL173_12_DB_group_98,100.00%,6.15%;KL173_12_DB_group_98,100.00%,6.15%;KL173_12_DB_group_98,100.00%,6.15%;KL173_12_DB_group_98,96.15%,6.15%;KL147_13_rmlB,85.19%,7.12%;KL157_08_DB_group_38,100.00%,96.15%
ESC_IA3813AA_AS	KL100	K100	Typeable		0.9995	1	-1 bp	11 / 11 (100.00%)	KL100_01_kpsF,100.00%,100.00%;KL100_02_kpsE,100.00%,100.00%;KL100_03_kpsD,99.82%,100.00%;KL100_04_kpsU,100.00%,100.00%;KL100_05_kpsC,99.85%,100.00%;KL100_06_kpsS,100.00%,100.00%;KL100_07_ybl128,100.00%,100.00%;KL100_08_DB_group_110,100.00%,100.00%;KL100_09_DB_group_43,99.82%,100.00%;KL100_10_kpsT,100.00%,100.00%;KL100_11_kpsM,100.00%,100.00%		0		0 / 11 (0.00%)		11	KL147_13_rmlB,100.00%,7.65%;KL128_09_DB_group_51,100.00%,3.79%;KL147_13_rmlB,100.00%,7.12%,partial;KL147_13_rmlB,100.00%,7.12%;KL147_13_rmlB,100.00%,7.12%;KL173_12_DB_group_98,100.00%,6.15%;KL173_12_DB_group_98,100.00%,6.15%;KL173_12_DB_group_98,100.00%,6.15%;KL173_12_DB_group_98,96.15%,6.15%;KL147_13_rmlB,85.19%,7.12%;KL157_08_DB_group_38,100.00%,96.15%
ESC_IA3854AA_AS	KL5	K5	Typeable		1	1	0 bp	12 / 12 (100.00%)	KL5_01_kpsF,100.00%,100.00%;KL5_02_kpsE,100.00%,100.00%;KL5_03_kpsD,100.00%,100.00%;KL5_04_kpsU,100.00%,100.00%;KL5_05_kpsC,100.00%,100.00%;KL5_06_kpsS,100.00%,100.00%;KL5_07_kfiD,100.00%,100.00%;KL5_08_kfiC,100.00%,100.00%;KL5_09_kfiB,100.00%,100.00%;KL5_10_kfiA,100.00%,100.00%;KL5_11_kpsT,100.00%,100.00%;KL5_12_kpsM,100.00%,100.00%		0		0 / 12 (0.00%)		9	KL162_13_rmlA_2,88.19%,99.31%;KL147_13_rmlB,100.00%,7.12%;KL147_13_rmlB,100.00%,7.12%;KL173_12_DB_group_98,100.00%,6.15%;KL173_12_DB_group_98,100.00%,6.15%;KL173_12_DB_group_98,96.15%,6.15%;KL173_12_DB_group_98,96.15%,6.15%;KL147_13_rmlB,85.19%,7.12%;KL157_08_DB_group_38,100.00%,96.15%
ESC_IA3855AA_AS	KL5	K5	Typeable		1	1	0 bp	12 / 12 (100.00%)	KL5_01_kpsF,100.00%,100.00%;KL5_02_kpsE,100.00%,100.00%;KL5_03_kpsD,100.00%,100.00%;KL5_04_kpsU,100.00%,100.00%;KL5_05_kpsC,100.00%,100.00%;KL5_06_kpsS,100.00%,100.00%;KL5_07_kfiD,100.00%,100.00%;KL5_08_kfiC,100.00%,100.00%;KL5_09_kfiB,100.00%,100.00%;KL5_10_kfiA,100.00%,100.00%;KL5_11_kpsT,100.00%,100.00%;KL5_12_kpsM,100.00%,100.00%		0		0 / 12 (0.00%)		9	KL162_13_rmlA_2,88.19%,99.31%;KL147_13_rmlB,100.00%,7.12%;KL147_13_rmlB,100.00%,7.12%;KL173_12_DB_group_98,100.00%,6.15%;KL173_12_DB_group_98,100.00%,6.15%;KL173_12_DB_group_98,96.15%,6.15%;KL173_12_DB_group_98,96.15%,6.15%;KL147_13_rmlB,85.19%,7.12%;KL157_08_DB_group_38,100.00%,96.15%
ESC_IA3916AA_AS	KL100	K100	Typeable		0.9996	1	-1 bp	11 / 11 (100.00%)	KL100_01_kpsF,100.00%,100.00%;KL100_02_kpsE,100.00%,100.00%;KL100_03_kpsD,99.82%,100.00%;KL100_04_kpsU,100.00%,100.00%;KL100_05_kpsC,99.85%,100.00%;KL100_06_kpsS,100.00%,100.00%;KL100_07_ybl128,100.00%,100.00%;KL100_08_DB_group_110,100.00%,100.00%;KL100_09_DB_group_43,99.91%,100.00%;KL100_10_kpsT,100.00%,100.00%;KL100_11_kpsM,100.00%,100.00%		0		0 / 11 (0.00%)		15	KL147_13_rmlB,100.00%,7.65%;KL128_09_DB_group_51,100.00%,3.79%;KL128_09_DB_group_51,100.00%,3.65%;KL128_09_DB_group_51,100.00%,3.65%;KL128_09_DB_group_51,100.00%,3.65%;KL128_09_DB_group_51,100.00%,3.65%;KL128_09_DB_group_51,100.00%,3.65%;KL147_13_rmlB,100.00%,7.12%;KL147_13_rmlB,100.00%,7.12%,partial;KL147_13_rmlB,100.00%,7.12%;KL173_12_DB_group_98,100.00%,6.15%;KL173_12_DB_group_98,100.00%,6.15%;KL173_12_DB_group_98,100.00%,6.15%;KL173_12_DB_group_98,100.00%,6.15%;KL147_13_rmlB,85.19%,7.12%
ESC_IA3961AA_AS	KL157	unknown (KL157)	Untypeable	-	1	0.0049	-18009 bp	1 / 13 (7.69%)	KL157_08_DB_group_38,100.00%,96.15%	KL157_09_DB_group_75;KL157_12_DB_group_101;KL157_05_kpsC;KL157_04_kpsU;KL157_06_kpsS;KL157_11_DB_group_2;KL157_03_kpsD;KL157_13_kpsM;KL157_07_DB_group_44;KL157_10_kpsT;KL157_02_kpsE;KL157_01_kpsF	0		0 / 13 (0.00%)		7	KL162_13_rmlA_2,88.19%,99.31%;KL147_13_rmlB,100.00%,7.12%;KL147_13_rmlB,100.00%,7.12%;KL173_12_DB_group_98,100.00%,6.15%;KL173_12_DB_group_98,100.00%,6.15%;KL173_12_DB_group_98,96.15%,6.15%;KL147_13_rmlB,85.19%,7.12%
ESC_IA3963AA_AS	KL5	K5	Typeable		1	1	0 bp	12 / 12 (100.00%)	KL5_01_kpsF,100.00%,100.00%;KL5_02_kpsE,100.00%,100.00%;KL5_03_kpsD,100.00%,100.00%;KL5_04_kpsU,100.00%,100.00%;KL5_05_kpsC,100.00%,100.00%;KL5_06_kpsS,100.00%,100.00%;KL5_07_kfiD,100.00%,100.00%;KL5_08_kfiC,100.00%,100.00%;KL5_09_kfiB,100.00%,100.00%;KL5_10_kfiA,100.00%,100.00%;KL5_11_kpsT,100.00%,100.00%;KL5_12_kpsM,100.00%,100.00%		0		0 / 12 (0.00%)		17	KL162_13_rmlA_2,88.19%,99.31%;KL128_09_DB_group_51,100.00%,3.65%;KL128_09_DB_group_51,100.00%,3.65%;KL128_09_DB_group_51,100.00%,3.65%;KL128_09_DB_group_51,100.00%,3.65%;KL128_09_DB_group_51,100.00%,3.65%;KL128_09_DB_group_51,100.00%,3.65%,partial;KL145_11_DB_group_98,100.00%,96.30%;KL145_11_DB_group_98,100.00%,96.30%;KL145_11_DB_group_98,100.00%,96.30%;KL147_13_rmlB,100.00%,7.12%;KL147_13_rmlB,100.00%,7.12%;KL173_12_DB_group_98,100.00%,6.15%;KL173_12_DB_group_98,100.00%,6.15%;KL173_12_DB_group_98,96.15%,6.15%;KL147_13_rmlB,85.19%,7.12%;KL157_08_DB_group_38,100.00%,96.15%
ESC_IA3964AA_AS	KL5	K5	Typeable		1	1	0 bp	12 / 12 (100.00%)	KL5_01_kpsF,100.00%,100.00%;KL5_02_kpsE,100.00%,100.00%;KL5_03_kpsD,100.00%,100.00%;KL5_04_kpsU,100.00%,100.00%;KL5_05_kpsC,100.00%,100.00%;KL5_06_kpsS,100.00%,100.00%;KL5_07_kfiD,100.00%,100.00%;KL5_08_kfiC,100.00%,100.00%;KL5_09_kfiB,100.00%,100.00%;KL5_10_kfiA,100.00%,100.00%;KL5_11_kpsT,100.00%,100.00%;KL5_12_kpsM,100.00%,100.00%		0		0 / 12 (0.00%)		8	KL162_13_rmlA_2,88.19%,99.31%;KL147_13_rmlB,100.00%,7.12%;KL147_13_rmlB,100.00%,7.12%;KL173_12_DB_group_98,100.00%,6.15%;KL173_12_DB_group_98,100.00%,6.15%;KL173_12_DB_group_98,96.15%,6.15%;KL147_13_rmlB,85.19%,7.12%;KL157_08_DB_group_38,100.00%,96.15%
ESC_IA3995AA_AS	KL100	K100	Typeable		0.9996	1	-1 bp	11 / 11 (100.00%)	KL100_01_kpsF,100.00%,100.00%;KL100_02_kpsE,100.00%,100.00%;KL100_03_kpsD,99.82%,100.00%;KL100_04_kpsU,100.00%,100.00%;KL100_05_kpsC,99.85%,100.00%;KL100_06_kpsS,100.00%,100.00%;KL100_07_ybl128,100.00%,100.00%;KL100_08_DB_group_110,100.00%,100.00%;KL100_09_DB_group_43,99.91%,100.00%;KL100_10_kpsT,100.00%,100.00%;KL100_11_kpsM,100.00%,100.00%		0		0 / 11 (0.00%)		16	KL147_13_rmlB,100.00%,7.65%;KL128_09_DB_group_51,100.00%,3.79%;KL128_09_DB_group_51,100.00%,3.65%;KL128_09_DB_group_51,100.00%,3.65%,partial;KL128_09_DB_group_51,100.00%,3.65%;KL128_09_DB_group_51,100.00%,3.65%;KL128_09_DB_group_51,100.00%,3.65%;KL147_13_rmlB,100.00%,7.12%;KL147_13_rmlB,100.00%,7.12%;KL147_13_rmlB,100.00%,7.12%,partial;KL173_12_DB_group_98,100.00%,6.15%;KL173_12_DB_group_98,100.00%,6.15%;KL173_12_DB_group_98,100.00%,6.15%;KL173_12_DB_group_98,100.00%,6.15%;KL173_12_DB_group_98,100.00%,6.15%;KL147_13_rmlB,85.19%,7.12%
ESC_IA4074AA_AS	KL5	K5	Typeable		1	1	0 bp	12 / 12 (100.00%)	KL5_01_kpsF,100.00%,100.00%;KL5_02_kpsE,100.00%,100.00%;KL5_03_kpsD,100.00%,100.00%;KL5_04_kpsU,100.00%,100.00%;KL5_05_kpsC,100.00%,100.00%;KL5_06_kpsS,100.00%,100.00%;KL5_07_kfiD,100.00%,100.00%;KL5_08_kfiC,100.00%,100.00%;KL5_09_kfiB,100.00%,100.00%;KL5_10_kfiA,100.00%,100.00%;KL5_11_kpsT,100.00%,100.00%;KL5_12_kpsM,100.00%,100.00%		0		0 / 12 (0.00%)		8	KL162_13_rmlA_2,88.19%,99.31%;KL147_13_rmlB,100.00%,7.12%;KL147_13_rmlB,100.00%,7.12%;KL173_12_DB_group_98,100.00%,6.15%;KL173_12_DB_group_98,100.00%,6.15%;KL173_12_DB_group_98,96.15%,6.15%;KL147_13_rmlB,85.19%,7.12%;KL157_08_DB_group_38,100.00%,96.15%
ESC_IA4146AA_AS	KL100	K100	Typeable		0.9996	1	-1 bp	11 / 11 (100.00%)	KL100_01_kpsF,100.00%,100.00%;KL100_02_kpsE,100.00%,100.00%;KL100_03_kpsD,99.82%,100.00%;KL100_04_kpsU,100.00%,100.00%;KL100_05_kpsC,99.85%,100.00%;KL100_06_kpsS,100.00%,100.00%;KL100_07_ybl128,100.00%,100.00%;KL100_08_DB_group_110,100.00%,100.00%;KL100_09_DB_group_43,99.91%,100.00%;KL100_10_kpsT,100.00%,100.00%;KL100_11_kpsM,100.00%,100.00%		0		0 / 11 (0.00%)		13	KL147_13_rmlB,100.00%,7.65%;KL128_09_DB_group_51,100.00%,3.79%;KL128_09_DB_group_51,100.00%,3.65%;KL128_09_DB_group_51,100.00%,3.65%,partial;KL128_09_DB_group_51,100.00%,3.65%;KL128_09_DB_group_51,100.00%,3.65%;KL128_09_DB_group_51,100.00%,3.65%;KL147_13_rmlB,100.00%,7.12%;KL147_13_rmlB,100.00%,7.12%;KL147_13_rmlB,100.00%,7.12%,partial;KL173_12_DB_group_98,100.00%,6.15%;KL173_12_DB_group_98,100.00%,6.15%,partial;KL147_13_rmlB,85.19%,7.12%
ESC_IA4170AA_AS	KL100	K100	Typeable		0.9996	1	-1 bp	11 / 11 (100.00%)	KL100_01_kpsF,100.00%,100.00%;KL100_02_kpsE,100.00%,100.00%;KL100_03_kpsD,99.82%,100.00%;KL100_04_kpsU,100.00%,100.00%;KL100_05_kpsC,99.85%,100.00%;KL100_06_kpsS,100.00%,100.00%;KL100_07_ybl128,100.00%,100.00%;KL100_08_DB_group_110,100.00%,100.00%;KL100_09_DB_group_43,99.91%,100.00%;KL100_10_kpsT,100.00%,100.00%;KL100_11_kpsM,100.00%,100.00%		0		0 / 11 (0.00%)		14	KL147_13_rmlB,100.00%,7.65%;KL128_09_DB_group_51,100.00%,3.79%;KL128_09_DB_group_51,100.00%,3.65%;KL128_09_DB_group_51,100.00%,3.65%;KL128_09_DB_group_51,100.00%,3.65%;KL128_09_DB_group_51,100.00%,3.65%,partial;KL128_09_DB_group_51,100.00%,3.65%;KL147_13_rmlB,100.00%,7.12%;KL147_13_rmlB,100.00%,7.12%;KL147_13_rmlB,100.00%,7.12%,partial;KL173_12_DB_group_98,100.00%,6.15%;KL173_12_DB_group_98,100.00%,6.15%;KL173_12_DB_group_98,100.00%,6.15%;KL147_13_rmlB,85.19%,7.12%
ESC_IA4274AA_AS	KL100	K100	Typeable		0.9996	1	-1 bp	11 / 11 (100.00%)	KL100_01_kpsF,100.00%,100.00%;KL100_02_kpsE,100.00%,100.00%;KL100_03_kpsD,99.82%,100.00%;KL100_04_kpsU,100.00%,100.00%;KL100_05_kpsC,99.85%,100.00%;KL100_06_kpsS,100.00%,100.00%;KL100_07_ybl128,100.00%,100.00%;KL100_08_DB_group_110,100.00%,100.00%;KL100_09_DB_group_43,99.91%,100.00%;KL100_10_kpsT,100.00%,100.00%;KL100_11_kpsM,100.00%,100.00%		0		0 / 11 (0.00%)		15	KL128_09_DB_group_51,100.00%,3.79%;KL128_09_DB_group_51,100.00%,3.65%;KL128_09_DB_group_51,100.00%,3.65%;KL128_09_DB_group_51,100.00%,3.65%;KL128_09_DB_group_51,100.00%,3.65%;KL128_09_DB_group_51,100.00%,3.65%;KL147_13_rmlB,100.00%,7.12%;KL147_13_rmlB,100.00%,7.12%;KL173_12_DB_group_98,100.00%,6.15%;KL173_12_DB_group_98,100.00%,6.15%,partial;KL173_12_DB_group_98,100.00%,6.15%;KL173_12_DB_group_98,100.00%,6.15%;KL173_12_DB_group_98,100.00%,6.15%;KL173_12_DB_group_98,100.00%,6.15%;KL147_13_rmlB,85.19%,7.12%
ESC_IA4300AA_AS	KL100	K100	Typeable		0.9996	1	-1 bp	11 / 11 (100.00%)	KL100_01_kpsF,100.00%,100.00%;KL100_02_kpsE,100.00%,100.00%;KL100_03_kpsD,99.82%,100.00%;KL100_04_kpsU,100.00%,100.00%;KL100_05_kpsC,99.85%,100.00%;KL100_06_kpsS,100.00%,100.00%;KL100_07_ybl128,100.00%,100.00%;KL100_08_DB_group_110,100.00%,100.00%;KL100_09_DB_group_43,99.91%,100.00%;KL100_10_kpsT,100.00%,100.00%;KL100_11_kpsM,100.00%,100.00%		0		0 / 11 (0.00%)		13	KL147_13_rmlB,100.00%,7.65%;KL128_09_DB_group_51,100.00%,3.79%;KL173_12_DB_group_98,96.43%,6.62%,partial;KL128_09_DB_group_51,100.00%,3.65%;KL128_09_DB_group_51,100.00%,3.65%;KL128_09_DB_group_51,100.00%,3.65%;KL128_09_DB_group_51,100.00%,3.65%;KL147_13_rmlB,100.00%,7.12%;KL147_13_rmlB,100.00%,7.12%;KL147_13_rmlB,100.00%,7.12%,partial;KL173_12_DB_group_98,100.00%,6.15%,partial;KL173_12_DB_group_98,100.00%,6.15%;KL147_13_rmlB,85.19%,7.12%
ESC_IA4370AA_AS	KL5	K5	Typeable		0.9996	1	0 bp	12 / 12 (100.00%)	KL5_01_kpsF,100.00%,100.00%;KL5_02_kpsE,100.00%,100.00%;KL5_03_kpsD,100.00%,100.00%;KL5_04_kpsU,100.00%,100.00%;KL5_05_kpsC,100.00%,100.00%;KL5_06_kpsS,100.00%,100.00%;KL5_07_kfiD,100.00%,100.00%;KL5_08_kfiC,100.00%,100.00%;KL5_09_kfiB,100.00%,100.00%;KL5_10_kfiA,99.58%,100.00%;KL5_11_kpsT,100.00%,100.00%;KL5_12_kpsM,100.00%,100.00%		0		0 / 12 (0.00%)		17	KL162_13_rmlA_2,88.19%,99.31%;KL128_09_DB_group_51,100.00%,3.65%;KL128_09_DB_group_51,100.00%,3.65%,partial;KL128_09_DB_group_51,100.00%,3.65%,partial;KL128_09_DB_group_51,100.00%,3.65%;KL128_09_DB_group_51,100.00%,3.65%;KL128_09_DB_group_51,100.00%,3.65%;KL145_11_DB_group_98,100.00%,96.30%;KL147_13_rmlB,100.00%,7.12%;KL147_13_rmlB,100.00%,7.12%;KL173_12_DB_group_98,100.00%,6.15%;KL173_12_DB_group_98,100.00%,6.15%;KL173_12_DB_group_98,100.00%,6.15%;KL173_12_DB_group_98,100.00%,6.15%;KL173_12_DB_group_98,96.15%,6.15%;KL147_13_rmlB,85.19%,7.12%;KL157_08_DB_group_38,100.00%,96.15%
ESC_IA4622AA_AS	KL5	K5	Typeable		1	1	0 bp	12 / 12 (100.00%)	KL5_01_kpsF,100.00%,100.00%;KL5_02_kpsE,100.00%,100.00%;KL5_03_kpsD,100.00%,100.00%;KL5_04_kpsU,100.00%,100.00%;KL5_05_kpsC,100.00%,100.00%;KL5_06_kpsS,100.00%,100.00%;KL5_07_kfiD,100.00%,100.00%;KL5_08_kfiC,100.00%,100.00%;KL5_09_kfiB,100.00%,100.00%;KL5_10_kfiA,100.00%,100.00%;KL5_11_kpsT,100.00%,100.00%;KL5_12_kpsM,100.00%,100.00%		0		0 / 12 (0.00%)		8	KL162_13_rmlA_2,88.19%,99.31%;KL173_12_DB_group_98,100.00%,6.15%;KL147_13_rmlB,100.00%,7.12%;KL147_13_rmlB,100.00%,7.12%;KL173_12_DB_group_98,100.00%,6.15%;KL173_12_DB_group_98,100.00%,6.15%;KL147_13_rmlB,85.19%,7.12%;KL157_08_DB_group_38,100.00%,96.15%
ESC_IA4797AA_AS	KL5	K5	Typeable		0.9958	0.9941	-84 bp	12 / 12 (100.00%)	KL5_01_kpsF,100.00%,100.00%;KL5_02_kpsE,100.00%,100.00%;KL5_03_kpsD,100.00%,100.00%;KL5_04_kpsU,100.00%,100.00%;KL5_05_kpsC,100.00%,100.00%;KL5_06_kpsS,100.00%,100.00%;KL5_07_kfiD,100.00%,100.00%;KL5_08_kfiC,100.00%,100.00%;KL5_09_kfiB,95.02%,95.02%;KL5_10_kfiA,100.00%,100.00%;KL5_11_kpsT,100.00%,100.00%;KL5_12_kpsM,100.00%,100.00%		0		0 / 12 (0.00%)		9	KL162_13_rmlA_2,88.19%,99.31%;KL173_12_DB_group_98,92.86%,6.62%;KL147_13_rmlB,100.00%,7.12%;KL147_13_rmlB,100.00%,7.12%;KL173_12_DB_group_98,100.00%,6.15%;KL173_12_DB_group_98,100.00%,6.15%;KL173_12_DB_group_98,96.15%,6.15%;KL147_13_rmlB,85.19%,7.12%;KL157_08_DB_group_38,100.00%,96.15%
ESC_IA4828AA_AS	KL100	K100	Typeable	?2!	0.9997	1.0006	n/a	11 / 11 (100.00%)	KL100_01_kpsF,100.00%,100.00%;KL100_02_kpsE,100.00%,100.00%;KL100_03_kpsD,99.82%,100.00%;KL100_04_kpsU,100.00%,100.00%;KL100_05_kpsC,99.85%,100.00%;KL100_06_kpsS,100.00%,100.00%;KL100_07_ybl128,100.00%,100.00%;KL100_08_DB_group_110,100.00%,94.28%,truncated;KL100_08_DB_group_110,100.00%,6.36%,partial;KL100_09_DB_group_43,99.91%,100.00%;KL100_10_kpsT,100.00%,100.00%;KL100_11_kpsM,100.00%,100.00%		0		0 / 11 (0.00%)		7	KL162_13_rmlA_2,87.85%,99.31%;KL147_13_rmlB,100.00%,7.65%;KL128_09_DB_group_51,100.00%,3.79%;KL147_13_rmlB,100.00%,7.12%;KL147_13_rmlB,100.00%,7.12%,partial;KL147_13_rmlB,100.00%,7.12%;KL147_13_rmlB,85.19%,7.12%	KL100_08_DB_group_110,100.00%,94.28%,truncated
ESC_IA4847AA_AS	KL100	K100	Typeable	?2!	0.9997	1.0006	n/a	11 / 11 (100.00%)	KL100_01_kpsF,100.00%,100.00%;KL100_02_kpsE,100.00%,100.00%;KL100_03_kpsD,99.82%,100.00%;KL100_04_kpsU,100.00%,100.00%;KL100_05_kpsC,99.85%,100.00%;KL100_06_kpsS,100.00%,100.00%;KL100_07_ybl128,100.00%,100.00%;KL100_08_DB_group_110,100.00%,94.28%,truncated;KL100_08_DB_group_110,100.00%,6.36%,partial;KL100_09_DB_group_43,99.91%,100.00%;KL100_10_kpsT,100.00%,100.00%;KL100_11_kpsM,100.00%,100.00%		0		0 / 11 (0.00%)		7	KL162_13_rmlA_2,87.85%,99.31%;KL147_13_rmlB,100.00%,7.65%;KL128_09_DB_group_51,100.00%,3.79%;KL147_13_rmlB,100.00%,7.12%,partial;KL147_13_rmlB,100.00%,7.12%;KL147_13_rmlB,100.00%,7.12%;KL147_13_rmlB,85.19%,7.12%	KL100_08_DB_group_110,100.00%,94.28%,truncated
ESC_IA4870AA_AS	KL100	K100	Typeable		0.9996	1	-1 bp	11 / 11 (100.00%)	KL100_01_kpsF,100.00%,100.00%;KL100_02_kpsE,100.00%,100.00%;KL100_03_kpsD,99.82%,100.00%;KL100_04_kpsU,100.00%,100.00%;KL100_05_kpsC,99.85%,100.00%;KL100_06_kpsS,100.00%,100.00%;KL100_07_ybl128,100.00%,100.00%;KL100_08_DB_group_110,100.00%,100.00%;KL100_09_DB_group_43,99.91%,100.00%;KL100_10_kpsT,100.00%,100.00%;KL100_11_kpsM,100.00%,100.00%		0		0 / 11 (0.00%)		11	KL147_13_rmlB,100.00%,7.65%;KL147_13_rmlB,100.00%,7.12%;KL147_13_rmlB,100.00%,7.12%;KL147_13_rmlB,100.00%,7.12%,partial;KL173_12_DB_group_98,100.00%,6.15%;KL173_12_DB_group_98,100.00%,6.15%;KL173_12_DB_group_98,100.00%,6.15%;KL173_12_DB_group_98,100.00%,6.15%;KL173_12_DB_group_98,100.00%,6.15%;KL173_12_DB_group_98,100.00%,6.15%,partial;KL147_13_rmlB,85.19%,7.12%
ESC_IA4871AA_AS	KL100	K100	Typeable		0.9996	1	-1 bp	11 / 11 (100.00%)	KL100_01_kpsF,100.00%,100.00%;KL100_02_kpsE,100.00%,100.00%;KL100_03_kpsD,99.82%,100.00%;KL100_04_kpsU,100.00%,100.00%;KL100_05_kpsC,99.85%,100.00%;KL100_06_kpsS,100.00%,100.00%;KL100_07_ybl128,100.00%,100.00%;KL100_08_DB_group_110,100.00%,100.00%;KL100_09_DB_group_43,99.91%,100.00%;KL100_10_kpsT,100.00%,100.00%;KL100_11_kpsM,100.00%,100.00%		0		0 / 11 (0.00%)		18	KL147_13_rmlB,100.00%,7.65%;KL128_09_DB_group_51,100.00%,3.79%;KL128_09_DB_group_51,100.00%,3.65%;KL128_09_DB_group_51,100.00%,3.65%;KL128_09_DB_group_51,100.00%,3.65%;KL128_09_DB_group_51,100.00%,3.65%;KL128_09_DB_group_51,100.00%,3.65%;KL145_11_DB_group_98,100.00%,96.30%;KL147_13_rmlB,100.00%,7.12%;KL147_13_rmlB,100.00%,7.12%;KL147_13_rmlB,100.00%,7.12%,partial;KL173_12_DB_group_98,100.00%,6.15%;KL173_12_DB_group_98,100.00%,6.15%;KL173_12_DB_group_98,100.00%,6.15%;KL173_12_DB_group_98,100.00%,6.15%;KL173_12_DB_group_98,100.00%,6.15%;KL173_12_DB_group_98,100.00%,6.15%;KL147_13_rmlB,85.19%,7.12%
ESC_IA4939AA_AS	KL5	K5	Typeable		1	1	0 bp	12 / 12 (100.00%)	KL5_01_kpsF,100.00%,100.00%;KL5_02_kpsE,100.00%,100.00%;KL5_03_kpsD,100.00%,100.00%;KL5_04_kpsU,100.00%,100.00%;KL5_05_kpsC,100.00%,100.00%;KL5_06_kpsS,100.00%,100.00%;KL5_07_kfiD,100.00%,100.00%;KL5_08_kfiC,100.00%,100.00%;KL5_09_kfiB,100.00%,100.00%;KL5_10_kfiA,100.00%,100.00%;KL5_11_kpsT,100.00%,100.00%;KL5_12_kpsM,100.00%,100.00%		0		0 / 12 (0.00%)		20	KL151_14_kpsC_5,99.55%,100.00%;KL151_15_kpsS_5,100.00%,100.00%;KL151_12_kdsA,100.00%,100.00%;KL151_13_kdsB,100.00%,100.00%;KL162_13_rmlA_2,88.19%,99.31%;KL151_11_DB_group_200,100.00%,86.92%,partial;KL173_12_DB_group_98,92.86%,6.62%;KL128_09_DB_group_51,100.00%,3.65%;KL128_09_DB_group_51,100.00%,3.65%;KL128_09_DB_group_51,100.00%,3.65%;KL128_09_DB_group_51,100.00%,3.65%,partial;KL147_13_rmlB,100.00%,7.12%;KL147_13_rmlB,100.00%,7.12%;KL147_13_rmlB,100.00%,7.12%;KL173_12_DB_group_98,100.00%,6.15%;KL173_12_DB_group_98,100.00%,6.15%;KL173_12_DB_group_98,96.15%,6.15%;KL147_13_rmlB,100.00%,3.17%,partial;KL147_13_rmlB,85.19%,7.12%;KL157_08_DB_group_38,100.00%,96.15%
ESC_IA4940AA_AS	KL120	unknown (KL120)	Typeable		0.9921	0.9996	6 bp	10 / 10 (100.00%)	KL120_01_kpsF,99.39%,100.00%;KL120_02_kpsE,99.48%,100.00%;KL120_03_kpsD,99.64%,100.00%;KL120_04_kpsU,98.37%,100.00%;KL120_05_kpsC,97.04%,100.00%;KL120_06_kpsS,98.26%,97.57%;KL120_07_DB_group_140,100.00%,99.70%;KL120_08_DB_group_51,99.91%,100.00%;KL120_09_kpsT,100.00%,100.00%;KL120_10_kpsM,100.00%,100.00%		0		0 / 10 (0.00%)		10	KL162_13_rmlA_2,88.19%,99.31%;KL128_09_DB_group_51,100.00%,3.65%,partial;KL128_09_DB_group_51,100.00%,3.65%;KL147_13_rmlB,100.00%,7.12%;KL147_13_rmlB,100.00%,7.12%;KL173_12_DB_group_98,100.00%,6.15%;KL173_12_DB_group_98,100.00%,6.15%;KL173_12_DB_group_98,100.00%,6.15%;KL147_13_rmlB,85.19%,7.12%;KL157_08_DB_group_38,100.00%,96.15%
ESC_IA4941AA_AS	KL120	unknown (KL120)	Typeable		0.9921	0.9996	6 bp	10 / 10 (100.00%)	KL120_01_kpsF,99.39%,100.00%;KL120_02_kpsE,99.48%,100.00%;KL120_03_kpsD,99.64%,100.00%;KL120_04_kpsU,98.37%,100.00%;KL120_05_kpsC,97.04%,100.00%;KL120_06_kpsS,98.26%,97.57%;KL120_07_DB_group_140,100.00%,99.70%;KL120_08_DB_group_51,99.91%,100.00%;KL120_09_kpsT,100.00%,100.00%;KL120_10_kpsM,100.00%,100.00%		0		0 / 10 (0.00%)		9	KL162_13_rmlA_2,88.19%,99.31%;KL128_09_DB_group_51,100.00%,3.65%,partial;KL147_13_rmlB,100.00%,7.12%;KL147_13_rmlB,100.00%,7.12%;KL173_12_DB_group_98,100.00%,6.15%;KL173_12_DB_group_98,100.00%,6.15%;KL173_12_DB_group_98,100.00%,6.15%;KL147_13_rmlB,85.19%,7.12%;KL157_08_DB_group_38,100.00%,96.15%
ESC_IA5688AA_AS	KL5	K5	Typeable		1	1	0 bp	12 / 12 (100.00%)	KL5_01_kpsF,100.00%,100.00%;KL5_02_kpsE,100.00%,100.00%;KL5_03_kpsD,100.00%,100.00%;KL5_04_kpsU,100.00%,100.00%;KL5_05_kpsC,100.00%,100.00%;KL5_06_kpsS,100.00%,100.00%;KL5_07_kfiD,100.00%,100.00%;KL5_08_kfiC,100.00%,100.00%;KL5_09_kfiB,100.00%,100.00%;KL5_10_kfiA,100.00%,100.00%;KL5_11_kpsT,100.00%,100.00%;KL5_12_kpsM,100.00%,100.00%		0		0 / 12 (0.00%)		17	KL162_13_rmlA_2,88.19%,99.31%;KL173_12_DB_group_98,100.00%,6.62%,partial;KL173_12_DB_group_98,92.86%,6.62%;KL128_09_DB_group_51,100.00%,3.65%;KL128_09_DB_group_51,100.00%,3.65%;KL128_09_DB_group_51,100.00%,3.65%;KL128_09_DB_group_51,100.00%,3.65%;KL128_09_DB_group_51,100.00%,3.65%;KL145_11_DB_group_98,100.00%,96.30%;KL147_13_rmlB,100.00%,7.12%;KL147_13_rmlB,100.00%,7.12%;KL173_12_DB_group_98,100.00%,6.15%;KL173_12_DB_group_98,100.00%,6.15%;KL173_12_DB_group_98,96.15%,6.15%;KL147_13_rmlB,85.19%,7.12%;KL157_08_DB_group_38,100.00%,96.15%;KL128_09_DB_group_51,100.00%,3.23%,partial
ESC_IA5881AA_AS	KL5	K5	Typeable		0.9999	1	0 bp	12 / 12 (100.00%)	KL5_01_kpsF,100.00%,100.00%;KL5_02_kpsE,100.00%,100.00%;KL5_03_kpsD,100.00%,100.00%;KL5_04_kpsU,100.00%,100.00%;KL5_05_kpsC,99.85%,100.00%;KL5_06_kpsS,100.00%,100.00%;KL5_07_kfiD,100.00%,100.00%;KL5_08_kfiC,100.00%,100.00%;KL5_09_kfiB,100.00%,100.00%;KL5_10_kfiA,100.00%,100.00%;KL5_11_kpsT,100.00%,100.00%;KL5_12_kpsM,100.00%,100.00%		0		0 / 12 (0.00%)		12	KL162_13_rmlA_2,88.19%,99.31%;KL128_09_DB_group_51,96.43%,3.93%;KL145_11_DB_group_98,96.30%,100.00%;KL128_09_DB_group_51,100.00%,3.65%;KL128_09_DB_group_51,100.00%,3.65%,partial;KL128_09_DB_group_51,100.00%,3.65%;KL128_09_DB_group_51,100.00%,3.65%;KL147_13_rmlB,100.00%,7.12%;KL173_12_DB_group_98,100.00%,6.15%;KL173_12_DB_group_98,100.00%,6.15%;KL173_12_DB_group_98,100.00%,6.15%;KL147_13_rmlB,85.19%,7.12%
ESC_IA5898AA_AS	KL5	K5	Typeable		1	1	0 bp	12 / 12 (100.00%)	KL5_01_kpsF,100.00%,100.00%;KL5_02_kpsE,100.00%,100.00%;KL5_03_kpsD,100.00%,100.00%;KL5_04_kpsU,100.00%,100.00%;KL5_05_kpsC,100.00%,100.00%;KL5_06_kpsS,100.00%,100.00%;KL5_07_kfiD,100.00%,100.00%;KL5_08_kfiC,100.00%,100.00%;KL5_09_kfiB,100.00%,100.00%;KL5_10_kfiA,100.00%,100.00%;KL5_11_kpsT,100.00%,100.00%;KL5_12_kpsM,100.00%,100.00%		0		0 / 12 (0.00%)		14	KL162_13_rmlA_2,88.19%,99.31%;KL145_11_DB_group_98,96.15%,96.30%;KL128_09_DB_group_51,100.00%,3.65%;KL128_09_DB_group_51,96.15%,3.65%,partial;KL145_11_DB_group_98,100.00%,96.30%;KL145_11_DB_group_98,100.00%,96.30%;KL147_13_rmlB,100.00%,7.12%;KL147_13_rmlB,100.00%,7.12%;KL173_12_DB_group_98,100.00%,6.15%;KL173_12_DB_group_98,100.00%,6.15%;KL173_12_DB_group_98,96.15%,6.15%;KL173_12_DB_group_98,96.15%,6.15%;KL147_13_rmlB,85.19%,7.12%;KL157_08_DB_group_38,100.00%,96.15%
ESC_IA6030AA_AS	KL100	K100	Typeable		0.9996	1	-1 bp	11 / 11 (100.00%)	KL100_01_kpsF,100.00%,100.00%;KL100_02_kpsE,100.00%,100.00%;KL100_03_kpsD,99.82%,100.00%;KL100_04_kpsU,100.00%,100.00%;KL100_05_kpsC,99.85%,100.00%;KL100_06_kpsS,100.00%,100.00%;KL100_07_ybl128,100.00%,100.00%;KL100_08_DB_group_110,100.00%,100.00%;KL100_09_DB_group_43,99.91%,100.00%;KL100_10_kpsT,100.00%,100.00%;KL100_11_kpsM,100.00%,100.00%		0		0 / 11 (0.00%)		15	KL147_13_rmlB,100.00%,7.65%;KL128_09_DB_group_51,100.00%,3.79%;KL128_09_DB_group_51,100.00%,3.65%;KL128_09_DB_group_51,100.00%,3.65%,partial;KL128_09_DB_group_51,100.00%,3.65%;KL128_09_DB_group_51,100.00%,3.65%;KL128_09_DB_group_51,100.00%,3.65%;KL147_13_rmlB,100.00%,7.12%,partial;KL147_13_rmlB,100.00%,7.12%;KL147_13_rmlB,100.00%,7.12%;KL173_12_DB_group_98,100.00%,6.15%;KL173_12_DB_group_98,100.00%,6.15%;KL173_12_DB_group_98,100.00%,6.15%;KL173_12_DB_group_98,100.00%,6.15%;KL147_13_rmlB,85.19%,7.12%
ESC_IA6158AA_AS	KL5	K5	Typeable		1	1	0 bp	12 / 12 (100.00%)	KL5_01_kpsF,100.00%,100.00%;KL5_02_kpsE,100.00%,100.00%;KL5_03_kpsD,100.00%,100.00%;KL5_04_kpsU,100.00%,100.00%;KL5_05_kpsC,100.00%,100.00%;KL5_06_kpsS,100.00%,100.00%;KL5_07_kfiD,100.00%,100.00%;KL5_08_kfiC,100.00%,100.00%;KL5_09_kfiB,100.00%,100.00%;KL5_10_kfiA,100.00%,100.00%;KL5_11_kpsT,100.00%,100.00%;KL5_12_kpsM,100.00%,100.00%		0		0 / 12 (0.00%)		14	KL162_13_rmlA_2,88.19%,99.31%;KL173_12_DB_group_98,96.43%,6.62%,partial;KL128_09_DB_group_51,100.00%,3.65%;KL145_11_DB_group_98,96.15%,96.30%;KL128_09_DB_group_51,100.00%,3.65%;KL128_09_DB_group_51,100.00%,3.65%;KL128_09_DB_group_51,96.15%,3.65%;KL145_11_DB_group_98,100.00%,96.30%;KL147_13_rmlB,100.00%,7.12%;KL173_12_DB_group_98,100.00%,6.15%;KL173_12_DB_group_98,100.00%,6.15%;KL173_12_DB_group_98,96.15%,6.15%;KL147_13_rmlB,85.19%,7.12%;KL157_08_DB_group_38,100.00%,96.15%
ESC_IA6252AA_AS	KL5	K5	Typeable		1	1	0 bp	12 / 12 (100.00%)	KL5_01_kpsF,100.00%,100.00%;KL5_02_kpsE,100.00%,100.00%;KL5_03_kpsD,100.00%,100.00%;KL5_04_kpsU,100.00%,100.00%;KL5_05_kpsC,100.00%,100.00%;KL5_06_kpsS,100.00%,100.00%;KL5_07_kfiD,100.00%,100.00%;KL5_08_kfiC,100.00%,100.00%;KL5_09_kfiB,100.00%,100.00%;KL5_10_kfiA,100.00%,100.00%;KL5_11_kpsT,100.00%,100.00%;KL5_12_kpsM,100.00%,100.00%		0		0 / 12 (0.00%)		5	KL162_13_rmlA_2,88.19%,99.31%;KL147_13_rmlB,100.00%,7.12%;KL147_13_rmlB,100.00%,7.12%;KL147_13_rmlB,85.19%,7.12%;KL157_08_DB_group_38,100.00%,96.15%
ESC_IA6344AA_AS	KL5	K5	Typeable		1	1	0 bp	12 / 12 (100.00%)	KL5_01_kpsF,100.00%,100.00%;KL5_02_kpsE,100.00%,100.00%;KL5_03_kpsD,100.00%,100.00%;KL5_04_kpsU,100.00%,100.00%;KL5_05_kpsC,100.00%,100.00%;KL5_06_kpsS,100.00%,100.00%;KL5_07_kfiD,100.00%,100.00%;KL5_08_kfiC,100.00%,100.00%;KL5_09_kfiB,100.00%,100.00%;KL5_10_kfiA,100.00%,100.00%;KL5_11_kpsT,100.00%,100.00%;KL5_12_kpsM,100.00%,100.00%		0		0 / 12 (0.00%)		12	KL162_13_rmlA_2,88.19%,99.31%;KL147_13_rmlB,96.30%,7.65%;KL173_12_DB_group_98,96.43%,6.62%,partial;KL145_11_DB_group_98,96.30%,100.00%;KL128_09_DB_group_51,100.00%,3.65%;KL128_09_DB_group_51,100.00%,3.65%;KL128_09_DB_group_51,100.00%,3.65%;KL128_09_DB_group_51,100.00%,3.65%;KL147_13_rmlB,100.00%,7.12%;KL147_13_rmlB,100.00%,7.12%;KL173_12_DB_group_98,100.00%,6.15%,partial;KL147_13_rmlB,85.19%,7.12%
ESC_IA6352AA_AS	KL100	K100	Typeable		0.9996	1	-1 bp	11 / 11 (100.00%)	KL100_01_kpsF,100.00%,100.00%;KL100_02_kpsE,100.00%,100.00%;KL100_03_kpsD,99.82%,100.00%;KL100_04_kpsU,100.00%,100.00%;KL100_05_kpsC,99.85%,100.00%;KL100_06_kpsS,100.00%,100.00%;KL100_07_ybl128,100.00%,100.00%;KL100_08_DB_group_110,100.00%,100.00%;KL100_09_DB_group_43,99.91%,100.00%;KL100_10_kpsT,100.00%,100.00%;KL100_11_kpsM,100.00%,100.00%		0		0 / 11 (0.00%)		17	KL147_13_rmlB,100.00%,7.65%;KL128_09_DB_group_51,100.00%,3.79%;KL128_09_DB_group_51,100.00%,3.65%;KL128_09_DB_group_51,100.00%,3.65%;KL128_09_DB_group_51,100.00%,3.65%,partial;KL128_09_DB_group_51,100.00%,3.65%;KL128_09_DB_group_51,100.00%,3.65%;KL147_13_rmlB,100.00%,7.12%;KL147_13_rmlB,100.00%,7.12%;KL147_13_rmlB,100.00%,7.12%,partial;KL173_12_DB_group_98,100.00%,6.15%;KL173_12_DB_group_98,100.00%,6.15%,partial;KL173_12_DB_group_98,100.00%,6.15%;KL173_12_DB_group_98,100.00%,6.15%;KL173_12_DB_group_98,100.00%,6.15%;KL173_12_DB_group_98,100.00%,6.15%;KL147_13_rmlB,85.19%,7.12%
ESC_IA6368AA_AS	KL5	K5	Typeable		1	1	0 bp	12 / 12 (100.00%)	KL5_01_kpsF,100.00%,100.00%;KL5_02_kpsE,100.00%,100.00%;KL5_03_kpsD,100.00%,100.00%;KL5_04_kpsU,100.00%,100.00%;KL5_05_kpsC,100.00%,100.00%;KL5_06_kpsS,100.00%,100.00%;KL5_07_kfiD,100.00%,100.00%;KL5_08_kfiC,100.00%,100.00%;KL5_09_kfiB,100.00%,100.00%;KL5_10_kfiA,100.00%,100.00%;KL5_11_kpsT,100.00%,100.00%;KL5_12_kpsM,100.00%,100.00%		0		0 / 12 (0.00%)		12	KL162_13_rmlA_2,88.19%,99.31%;KL173_12_DB_group_98,100.00%,6.38%,partial;KL128_09_DB_group_51,100.00%,3.65%;KL128_09_DB_group_51,96.15%,3.65%;KL145_11_DB_group_98,100.00%,96.30%;KL147_13_rmlB,100.00%,7.12%;KL147_13_rmlB,100.00%,7.12%;KL173_12_DB_group_98,100.00%,6.15%,partial;KL173_12_DB_group_98,96.15%,6.15%;KL173_12_DB_group_98,96.15%,6.15%;KL147_13_rmlB,85.19%,7.12%;KL157_08_DB_group_38,100.00%,96.15%
ESC_IA6502AA_AS	KL2	K2	Typeable		0.9952	1	0 bp	13 / 13 (100.00%)	KL2_01_kpsF,99.69%,100.00%;KL2_02_kpsE,100.00%,100.00%;KL2_03_kpsD,100.00%,100.00%;KL2_04_kpsU,95.53%,100.00%;KL2_05_kpsC,98.67%,100.00%;KL2_06_kpsS,100.00%,100.00%;KL2_07_kslE,100.00%,100.00%;KL2_08_kslD,100.00%,100.00%;KL2_09_kslC,99.92%,100.00%;KL2_10_kslB,100.00%,100.00%;KL2_11_kslA,100.00%,100.00%;KL2_12_kpsT,100.00%,100.00%;KL2_13_kpsM,100.00%,100.00%		0		0 / 13 (0.00%)		12	KL162_13_rmlA_2,88.19%,99.31%;KL145_11_DB_group_98,100.00%,100.00%;KL173_12_DB_group_98,100.00%,6.15%;KL128_09_DB_group_51,100.00%,3.65%;KL147_13_rmlB,100.00%,7.12%;KL147_13_rmlB,100.00%,7.12%;KL173_12_DB_group_98,100.00%,6.15%;KL173_12_DB_group_98,100.00%,6.15%;KL173_12_DB_group_98,100.00%,6.15%,partial;KL173_12_DB_group_98,100.00%,6.15%,partial;KL145_11_DB_group_98,100.00%,96.30%;KL147_13_rmlB,85.19%,7.12%
ESC_IA6508AA_AS	KL5	K5	Typeable		1	1	0 bp	12 / 12 (100.00%)	KL5_01_kpsF,100.00%,100.00%;KL5_02_kpsE,100.00%,100.00%;KL5_03_kpsD,100.00%,100.00%;KL5_04_kpsU,100.00%,100.00%;KL5_05_kpsC,100.00%,100.00%;KL5_06_kpsS,100.00%,100.00%;KL5_07_kfiD,100.00%,100.00%;KL5_08_kfiC,100.00%,100.00%;KL5_09_kfiB,100.00%,100.00%;KL5_10_kfiA,100.00%,100.00%;KL5_11_kpsT,100.00%,100.00%;KL5_12_kpsM,100.00%,100.00%		0		0 / 12 (0.00%)		12	KL162_13_rmlA_2,88.19%,99.31%;KL128_09_DB_group_51,100.00%,3.65%;KL128_09_DB_group_51,96.15%,3.65%;KL145_11_DB_group_98,100.00%,96.30%;KL147_13_rmlB,100.00%,7.12%;KL147_13_rmlB,100.00%,7.12%;KL173_12_DB_group_98,100.00%,6.15%;KL173_12_DB_group_98,100.00%,6.15%;KL173_12_DB_group_98,96.15%,6.15%;KL173_12_DB_group_98,96.15%,6.15%;KL147_13_rmlB,85.19%,7.12%;KL157_08_DB_group_38,100.00%,96.15%
ESC_IA6861AA_AS	KL20	K20	Typeable		0.9995	0.9999	-1 bp	10 / 11 (90.91%)	KL20_01_kpsF,99.69%,100.00%;KL20_02_kpsE,99.74%,100.00%;KL20_03_kpsD,100.00%,100.00%;KL20_04_kpsU,100.00%,100.00%;KL20_05_kpsC,100.00%,100.00%;KL20_06_kpsS,100.00%,100.00%;KL20_07_DB_group_155,100.00%,100.00%;KL20_08_DB_group_80,100.00%,100.00%;KL20_09_DB_group_80,100.00%,100.00%;KL20_10_kpsT,100.00%,100.00%;KL20_11_kpsM,100.00%,100.00%		0		0 / 11 (0.00%)		9	KL162_13_rmlA_2,88.19%,99.31%;KL173_12_DB_group_98,100.00%,6.15%;KL147_13_rmlB,100.00%,7.12%;KL147_13_rmlB,100.00%,7.12%;KL173_12_DB_group_98,100.00%,6.15%;KL173_12_DB_group_98,100.00%,6.15%;KL173_12_DB_group_98,100.00%,6.15%;KL147_13_rmlB,85.19%,7.12%;KL157_08_DB_group_38,100.00%,96.15%
ESC_IA7095AA_AS	KL5	K5	Typeable		1	1	0 bp	12 / 12 (100.00%)	KL5_01_kpsF,100.00%,100.00%;KL5_02_kpsE,100.00%,100.00%;KL5_03_kpsD,100.00%,100.00%;KL5_04_kpsU,100.00%,100.00%;KL5_05_kpsC,100.00%,100.00%;KL5_06_kpsS,100.00%,100.00%;KL5_07_kfiD,100.00%,100.00%;KL5_08_kfiC,100.00%,100.00%;KL5_09_kfiB,100.00%,100.00%;KL5_10_kfiA,100.00%,100.00%;KL5_11_kpsT,100.00%,100.00%;KL5_12_kpsM,100.00%,100.00%		0		0 / 12 (0.00%)		17	KL162_13_rmlA_2,88.19%,99.31%;KL173_12_DB_group_98,100.00%,6.62%,partial;KL173_12_DB_group_98,92.86%,6.62%;KL128_09_DB_group_51,100.00%,3.65%;KL128_09_DB_group_51,100.00%,3.65%;KL128_09_DB_group_51,100.00%,3.65%;KL128_09_DB_group_51,100.00%,3.65%;KL128_09_DB_group_51,100.00%,3.65%;KL145_11_DB_group_98,100.00%,96.30%;KL147_13_rmlB,100.00%,7.12%;KL147_13_rmlB,100.00%,7.12%;KL173_12_DB_group_98,100.00%,6.15%;KL173_12_DB_group_98,100.00%,6.15%;KL173_12_DB_group_98,96.15%,6.15%;KL147_13_rmlB,85.19%,7.12%;KL157_08_DB_group_38,100.00%,96.15%;KL128_09_DB_group_51,100.00%,3.23%,partial
ESC_IA7139AA_AS	KL5	K5	Typeable		1	1	0 bp	12 / 12 (100.00%)	KL5_01_kpsF,100.00%,100.00%;KL5_02_kpsE,100.00%,100.00%;KL5_03_kpsD,100.00%,100.00%;KL5_04_kpsU,100.00%,100.00%;KL5_05_kpsC,100.00%,100.00%;KL5_06_kpsS,100.00%,100.00%;KL5_07_kfiD,100.00%,100.00%;KL5_08_kfiC,100.00%,100.00%;KL5_09_kfiB,100.00%,100.00%;KL5_10_kfiA,100.00%,100.00%;KL5_11_kpsT,100.00%,100.00%;KL5_12_kpsM,100.00%,100.00%		0		0 / 12 (0.00%)		13	KL162_13_rmlA_2,88.19%,99.31%;KL128_09_DB_group_51,100.00%,3.79%;KL173_12_DB_group_98,96.43%,6.62%;KL128_09_DB_group_51,100.00%,3.65%;KL128_09_DB_group_51,100.00%,3.65%;KL147_13_rmlB,100.00%,7.12%;KL147_13_rmlB,100.00%,7.12%;KL173_12_DB_group_98,100.00%,6.15%;KL173_12_DB_group_98,100.00%,6.15%;KL173_12_DB_group_98,100.00%,6.15%;KL173_12_DB_group_98,100.00%,6.15%;KL173_12_DB_group_98,100.00%,6.15%;KL147_13_rmlB,85.19%,7.12%
ESC_IA7208AA_AS	KL2	K2	Typeable		0.9952	1	0 bp	13 / 13 (100.00%)	KL2_01_kpsF,99.69%,100.00%;KL2_02_kpsE,100.00%,100.00%;KL2_03_kpsD,100.00%,100.00%;KL2_04_kpsU,95.53%,100.00%;KL2_05_kpsC,98.67%,100.00%;KL2_06_kpsS,100.00%,100.00%;KL2_07_kslE,100.00%,100.00%;KL2_08_kslD,100.00%,100.00%;KL2_09_kslC,99.92%,100.00%;KL2_10_kslB,100.00%,100.00%;KL2_11_kslA,100.00%,100.00%;KL2_12_kpsT,100.00%,100.00%;KL2_13_kpsM,100.00%,100.00%		0		0 / 13 (0.00%)		14	KL162_13_rmlA_2,88.19%,99.31%;KL145_11_DB_group_98,100.00%,100.00%;KL128_09_DB_group_51,100.00%,3.65%;KL145_11_DB_group_98,100.00%,96.30%;KL147_13_rmlB,100.00%,7.12%;KL147_13_rmlB,100.00%,7.12%;KL173_12_DB_group_98,100.00%,6.15%,partial;KL173_12_DB_group_98,100.00%,6.15%;KL173_12_DB_group_98,100.00%,6.15%;KL173_12_DB_group_98,100.00%,6.15%,partial;KL173_12_DB_group_98,100.00%,6.15%;KL128_09_DB_group_51,96.15%,3.65%;KL147_13_rmlB,100.00%,3.17%;KL147_13_rmlB,85.19%,7.12%
ESC_IA7349AA_AS	KL100	K100	Typeable		0.9996	1	-1 bp	11 / 11 (100.00%)	KL100_01_kpsF,100.00%,100.00%;KL100_02_kpsE,100.00%,100.00%;KL100_03_kpsD,99.82%,100.00%;KL100_04_kpsU,100.00%,100.00%;KL100_05_kpsC,99.85%,100.00%;KL100_06_kpsS,100.00%,100.00%;KL100_07_ybl128,100.00%,100.00%;KL100_08_DB_group_110,100.00%,100.00%;KL100_09_DB_group_43,99.91%,100.00%;KL100_10_kpsT,100.00%,100.00%;KL100_11_kpsM,100.00%,100.00%		0		0 / 11 (0.00%)		8	KL147_13_rmlB,100.00%,7.65%;KL128_09_DB_group_51,100.00%,3.79%;KL147_13_rmlB,100.00%,7.12%,partial;KL147_13_rmlB,100.00%,7.12%;KL147_13_rmlB,100.00%,7.12%;KL147_13_rmlB,100.00%,3.17%;KL147_13_rmlB,85.19%,7.12%;KL157_08_DB_group_38,100.00%,96.15%
ESC_IA7599AA_AS	KL100	K100	Typeable		0.9996	1	-1 bp	11 / 11 (100.00%)	KL100_01_kpsF,100.00%,100.00%;KL100_02_kpsE,100.00%,100.00%;KL100_03_kpsD,99.82%,100.00%;KL100_04_kpsU,100.00%,100.00%;KL100_05_kpsC,99.85%,100.00%;KL100_06_kpsS,100.00%,100.00%;KL100_07_ybl128,100.00%,100.00%;KL100_08_DB_group_110,100.00%,100.00%;KL100_09_DB_group_43,99.91%,100.00%;KL100_10_kpsT,100.00%,100.00%;KL100_11_kpsM,100.00%,100.00%		0		0 / 11 (0.00%)		13	KL147_13_rmlB,100.00%,7.65%;KL128_09_DB_group_51,100.00%,3.79%;KL128_09_DB_group_51,100.00%,3.65%;KL128_09_DB_group_51,100.00%,3.65%;KL128_09_DB_group_51,100.00%,3.65%,partial;KL128_09_DB_group_51,100.00%,3.65%;KL128_09_DB_group_51,100.00%,3.65%;KL147_13_rmlB,100.00%,7.12%;KL147_13_rmlB,100.00%,7.12%;KL173_12_DB_group_98,100.00%,6.15%;KL173_12_DB_group_98,100.00%,6.15%;KL173_12_DB_group_98,100.00%,6.15%;KL147_13_rmlB,85.19%,7.12%
ESC_IA7624AA_AS	KL112	unknown (KL112)	Typeable		0.9912	1	0 bp	11 / 11 (100.00%)	KL112_01_kpsF,99.69%,100.00%;KL112_02_kpsE,100.00%,100.00%;KL112_03_kpsD,99.28%,100.00%;KL112_04_kpsU,98.78%,100.00%;KL112_05_kpsC,96.89%,100.00%;KL112_06_kpsS,99.25%,100.00%;KL112_07_DB_group_33,97.67%,100.00%;KL112_08_kpsM_3,100.00%,100.00%;KL112_09_kpsT,99.55%,100.00%;KL112_10_DB_group_10,99.46%,100.00%;KL112_11_DB_group_79,99.77%,100.00%		0		0 / 11 (0.00%)		9	KL162_13_rmlA_2,88.19%,99.31%;KL173_12_DB_group_98,100.00%,6.15%;KL128_09_DB_group_51,100.00%,3.65%;KL145_11_DB_group_98,100.00%,96.30%;KL147_13_rmlB,100.00%,7.12%;KL173_12_DB_group_98,100.00%,6.15%;KL173_12_DB_group_98,100.00%,6.15%;KL147_13_rmlB,85.19%,7.12%;KL145_11_DB_group_98,100.00%,70.37%,partial
ESC_IA7626AA_AS	KL119	unknown (KL119)	Typeable	-!	0.9871	0.7471	-1759 bp	8 / 9 (88.89%)	KL119_01_kpsF,99.39%,100.00%;KL119_02_kpsE,99.48%,100.00%;KL119_03_kpsD,99.64%,100.00%;KL119_04_kpsU,98.37%,100.00%;KL119_05_kpsC,96.59%,100.00%;KL119_06_kpsS,98.20%,94.65%,truncated;KL119_08_kpsT,98.43%,85.65%,truncated;KL119_09_kpsM,99.61%,100.00%	KL119_07_DB_group_14	0		0 / 9 (0.00%)		11	KL12_08_DB_group_13,100.00%,100.00%;KL12_09_DB_group_62,100.00%,100.00%;KL12_07_DB_group_131,100.00%,100.00%;KL12_10_DB_group_132,100.00%,100.00%;KL162_13_rmlA_2,88.19%,99.31%;KL147_13_rmlB,100.00%,7.12%;KL147_13_rmlB,100.00%,7.12%;KL173_12_DB_group_98,100.00%,6.15%;KL173_12_DB_group_98,100.00%,6.15%,partial;KL173_12_DB_group_98,100.00%,6.15%;KL147_13_rmlB,85.19%,7.12%	KL119_06_kpsS,98.20%,94.65%,truncated;KL119_08_kpsT,98.43%,85.65%,truncated
ESC_IA8019AA_AS	KL112	unknown (KL112)	Typeable		0.9911	1	0 bp	11 / 11 (100.00%)	KL112_01_kpsF,99.69%,100.00%;KL112_02_kpsE,99.74%,100.00%;KL112_03_kpsD,99.28%,100.00%;KL112_04_kpsU,98.78%,100.00%;KL112_05_kpsC,97.04%,100.00%;KL112_06_kpsS,99.25%,100.00%;KL112_07_DB_group_33,97.67%,100.00%;KL112_08_kpsM_3,100.00%,100.00%;KL112_09_kpsT,99.55%,100.00%;KL112_10_DB_group_10,99.46%,100.00%;KL112_11_DB_group_79,99.77%,100.00%		0		0 / 11 (0.00%)		5	KL162_13_rmlA_2,88.19%,99.31%;KL147_13_rmlB,100.00%,7.12%;KL147_13_rmlB,100.00%,7.12%,partial;KL147_13_rmlB,85.19%,7.12%;KL157_08_DB_group_38,100.00%,96.15%
ESC_IA8536AA_AS	KL5	K5	Typeable		0.9999	1	0 bp	12 / 12 (100.00%)	KL5_01_kpsF,100.00%,100.00%;KL5_02_kpsE,100.00%,100.00%;KL5_03_kpsD,100.00%,100.00%;KL5_04_kpsU,100.00%,100.00%;KL5_05_kpsC,99.85%,100.00%;KL5_06_kpsS,100.00%,100.00%;KL5_07_kfiD,100.00%,100.00%;KL5_08_kfiC,100.00%,100.00%;KL5_09_kfiB,100.00%,100.00%;KL5_10_kfiA,100.00%,100.00%;KL5_11_kpsT,100.00%,100.00%;KL5_12_kpsM,100.00%,100.00%		0		0 / 12 (0.00%)		8	KL162_13_rmlA_2,88.19%,99.31%;KL147_13_rmlB,100.00%,7.12%;KL147_13_rmlB,100.00%,7.12%,partial;KL173_12_DB_group_98,100.00%,6.15%;KL173_12_DB_group_98,100.00%,6.15%;KL173_12_DB_group_98,96.15%,6.15%;KL147_13_rmlB,85.19%,7.12%;KL157_08_DB_group_38,100.00%,96.15%
ESC_IA8830AA_AS	KL100	K100	Typeable		0.9996	1	-1 bp	11 / 11 (100.00%)	KL100_01_kpsF,100.00%,100.00%;KL100_02_kpsE,100.00%,100.00%;KL100_03_kpsD,99.82%,100.00%;KL100_04_kpsU,100.00%,100.00%;KL100_05_kpsC,99.85%,100.00%;KL100_06_kpsS,100.00%,100.00%;KL100_07_ybl128,100.00%,100.00%;KL100_08_DB_group_110,100.00%,100.00%;KL100_09_DB_group_43,99.91%,100.00%;KL100_10_kpsT,100.00%,100.00%;KL100_11_kpsM,100.00%,100.00%		0		0 / 11 (0.00%)		15	KL147_13_rmlB,100.00%,7.65%;KL128_09_DB_group_51,100.00%,3.79%;KL173_12_DB_group_98,96.43%,6.62%,partial;KL128_09_DB_group_51,100.00%,3.65%;KL128_09_DB_group_51,100.00%,3.65%;KL128_09_DB_group_51,100.00%,3.65%;KL128_09_DB_group_51,100.00%,3.65%;KL147_13_rmlB,100.00%,7.12%;KL147_13_rmlB,100.00%,7.12%;KL147_13_rmlB,100.00%,7.12%,partial;KL173_12_DB_group_98,100.00%,6.15%;KL173_12_DB_group_98,100.00%,6.15%;KL173_12_DB_group_98,100.00%,6.15%;KL147_13_rmlB,96.30%,7.12%;KL147_13_rmlB,85.19%,7.12%
ESC_IA8838AA_AS	KL100	K100	Typeable		0.9996	1	-1 bp	11 / 11 (100.00%)	KL100_01_kpsF,100.00%,100.00%;KL100_02_kpsE,100.00%,100.00%;KL100_03_kpsD,99.82%,100.00%;KL100_04_kpsU,100.00%,100.00%;KL100_05_kpsC,99.85%,100.00%;KL100_06_kpsS,100.00%,100.00%;KL100_07_ybl128,100.00%,100.00%;KL100_08_DB_group_110,100.00%,100.00%;KL100_09_DB_group_43,99.91%,100.00%;KL100_10_kpsT,100.00%,100.00%;KL100_11_kpsM,100.00%,100.00%		0		0 / 11 (0.00%)		14	KL147_13_rmlB,100.00%,7.65%;KL128_09_DB_group_51,100.00%,3.79%;KL173_12_DB_group_98,96.43%,6.62%,partial;KL128_09_DB_group_51,100.00%,3.65%;KL128_09_DB_group_51,100.00%,3.65%;KL128_09_DB_group_51,100.00%,3.65%;KL128_09_DB_group_51,100.00%,3.65%;KL147_13_rmlB,100.00%,7.12%;KL147_13_rmlB,100.00%,7.12%,partial;KL147_13_rmlB,100.00%,7.12%;KL173_12_DB_group_98,100.00%,6.15%;KL173_12_DB_group_98,100.00%,6.15%;KL173_12_DB_group_98,100.00%,6.15%;KL147_13_rmlB,85.19%,7.12%
ESC_IA8839AA_AS	KL5	K5	Typeable	!	1	0.9999	-1 bp	12 / 12 (100.00%)	KL5_01_kpsF,100.00%,100.00%;KL5_02_kpsE,100.00%,100.00%;KL5_03_kpsD,100.00%,100.00%;KL5_04_kpsU,100.00%,100.00%;KL5_05_kpsC,100.00%,100.00%;KL5_06_kpsS,100.00%,100.00%;KL5_07_kfiD,100.00%,100.00%;KL5_08_kfiC,100.00%,100.00%;KL5_09_kfiB,100.00%,64.95%,truncated;KL5_10_kfiA,100.00%,100.00%;KL5_11_kpsT,100.00%,100.00%;KL5_12_kpsM,100.00%,100.00%		0		0 / 12 (0.00%)		6	KL162_13_rmlA_2,88.19%,99.31%;KL173_12_DB_group_98,100.00%,6.15%,partial;KL128_09_DB_group_51,100.00%,3.65%;KL147_13_rmlB,100.00%,7.12%;KL173_12_DB_group_98,100.00%,6.15%;KL147_13_rmlB,85.19%,7.12%	KL5_09_kfiB,100.00%,64.95%,truncated
ESC_IA8865AA_AS	KL5	K5	Typeable		1	1	0 bp	12 / 12 (100.00%)	KL5_01_kpsF,100.00%,100.00%;KL5_02_kpsE,100.00%,100.00%;KL5_03_kpsD,100.00%,100.00%;KL5_04_kpsU,100.00%,100.00%;KL5_05_kpsC,100.00%,100.00%;KL5_06_kpsS,100.00%,100.00%;KL5_07_kfiD,100.00%,100.00%;KL5_08_kfiC,100.00%,100.00%;KL5_09_kfiB,100.00%,100.00%;KL5_10_kfiA,100.00%,100.00%;KL5_11_kpsT,100.00%,100.00%;KL5_12_kpsM,100.00%,100.00%		0		0 / 12 (0.00%)		16	KL162_13_rmlA_2,88.19%,99.31%;KL128_09_DB_group_51,100.00%,3.65%;KL145_11_DB_group_98,96.15%,96.30%;KL128_09_DB_group_51,100.00%,3.65%,partial;KL128_09_DB_group_51,100.00%,3.65%;KL128_09_DB_group_51,100.00%,3.65%;KL128_09_DB_group_51,96.15%,3.65%;KL145_11_DB_group_98,100.00%,96.30%;KL145_11_DB_group_98,100.00%,96.30%;KL147_13_rmlB,100.00%,7.12%;KL147_13_rmlB,100.00%,7.12%;KL173_12_DB_group_98,100.00%,6.15%;KL173_12_DB_group_98,100.00%,6.15%;KL173_12_DB_group_98,96.15%,6.15%;KL147_13_rmlB,85.19%,7.12%;KL157_08_DB_group_38,100.00%,96.15%
ESC_IA8874AA_AS	KL100	K100	Typeable		0.9996	1	-1 bp	11 / 11 (100.00%)	KL100_01_kpsF,100.00%,100.00%;KL100_02_kpsE,100.00%,100.00%;KL100_03_kpsD,99.82%,100.00%;KL100_04_kpsU,100.00%,100.00%;KL100_05_kpsC,99.85%,100.00%;KL100_06_kpsS,100.00%,100.00%;KL100_07_ybl128,100.00%,100.00%;KL100_08_DB_group_110,100.00%,100.00%;KL100_09_DB_group_43,99.91%,100.00%;KL100_10_kpsT,100.00%,100.00%;KL100_11_kpsM,100.00%,100.00%		0		0 / 11 (0.00%)		14	KL147_13_rmlB,100.00%,7.65%;KL128_09_DB_group_51,100.00%,3.79%;KL128_09_DB_group_51,100.00%,3.65%;KL128_09_DB_group_51,100.00%,3.65%;KL128_09_DB_group_51,100.00%,3.65%;KL128_09_DB_group_51,100.00%,3.65%,partial;KL128_09_DB_group_51,100.00%,3.65%;KL147_13_rmlB,100.00%,7.12%;KL147_13_rmlB,100.00%,7.12%,partial;KL147_13_rmlB,100.00%,7.12%;KL173_12_DB_group_98,100.00%,6.15%;KL173_12_DB_group_98,100.00%,6.15%;KL173_12_DB_group_98,100.00%,6.15%;KL147_13_rmlB,85.19%,7.12%
ESC_IA8890AA_AS	KL20	K20	Typeable	!	0.9995	0.9999	0 bp	10 / 11 (90.91%)	KL20_01_kpsF,99.69%,100.00%;KL20_02_kpsE,100.00%,100.00%;KL20_03_kpsD,100.00%,100.00%;KL20_04_kpsU,100.00%,100.00%;KL20_05_kpsC,100.00%,100.00%;KL20_06_kpsS,100.00%,100.00%;KL20_07_DB_group_155,100.00%,100.00%;KL20_08_DB_group_80,100.00%,26.31%,truncated;KL20_09_DB_group_80,99.80%,100.00%;KL20_10_kpsT,100.00%,100.00%;KL20_11_kpsM,100.00%,100.00%		0		0 / 11 (0.00%)		15	KL162_13_rmlA_2,88.19%,99.31%;KL173_12_DB_group_98,100.00%,6.15%;KL147_13_rmlB,100.00%,7.12%;KL147_13_rmlB,100.00%,7.12%;KL173_12_DB_group_98,100.00%,6.15%,partial;KL173_12_DB_group_98,100.00%,6.15%;KL173_12_DB_group_98,100.00%,6.15%;KL173_12_DB_group_98,100.00%,6.15%;KL173_12_DB_group_98,100.00%,6.15%,partial;KL128_09_DB_group_51,96.15%,3.65%;KL145_11_DB_group_98,100.00%,96.30%;KL145_11_DB_group_98,100.00%,96.30%;KL147_13_rmlB,92.59%,7.12%;KL147_13_rmlB,100.00%,3.17%;KL147_13_rmlB,85.19%,7.12%	KL20_08_DB_group_80,100.00%,26.31%,truncated
ESC_IA8892AA_AS	KL5	K5	Typeable		1	1	0 bp	12 / 12 (100.00%)	KL5_01_kpsF,100.00%,100.00%;KL5_02_kpsE,100.00%,100.00%;KL5_03_kpsD,100.00%,100.00%;KL5_04_kpsU,100.00%,100.00%;KL5_05_kpsC,100.00%,100.00%;KL5_06_kpsS,100.00%,100.00%;KL5_07_kfiD,100.00%,100.00%;KL5_08_kfiC,100.00%,100.00%;KL5_09_kfiB,100.00%,100.00%;KL5_10_kfiA,100.00%,100.00%;KL5_11_kpsT,100.00%,100.00%;KL5_12_kpsM,100.00%,100.00%		0		0 / 12 (0.00%)		8	KL162_13_rmlA_2,88.19%,99.31%;KL128_09_DB_group_51,100.00%,3.65%;KL147_13_rmlB,100.00%,7.12%;KL173_12_DB_group_98,100.00%,6.15%;KL173_12_DB_group_98,100.00%,6.15%;KL173_12_DB_group_98,100.00%,6.15%;KL173_12_DB_group_98,100.00%,6.15%,partial;KL147_13_rmlB,85.19%,7.12%
ESC_IA8894AA_AS	KL2	K2	Typeable		0.9952	1	0 bp	13 / 13 (100.00%)	KL2_01_kpsF,99.69%,100.00%;KL2_02_kpsE,100.00%,100.00%;KL2_03_kpsD,100.00%,100.00%;KL2_04_kpsU,95.53%,100.00%;KL2_05_kpsC,98.67%,100.00%;KL2_06_kpsS,100.00%,100.00%;KL2_07_kslE,100.00%,100.00%;KL2_08_kslD,100.00%,100.00%;KL2_09_kslC,99.92%,100.00%;KL2_10_kslB,100.00%,100.00%;KL2_11_kslA,100.00%,100.00%;KL2_12_kpsT,100.00%,100.00%;KL2_13_kpsM,100.00%,100.00%		0		0 / 13 (0.00%)		16	KL162_13_rmlA_2,88.19%,99.31%;KL128_09_DB_group_51,100.00%,3.79%;KL128_09_DB_group_51,100.00%,3.65%;KL173_12_DB_group_98,100.00%,6.15%;KL173_12_DB_group_98,100.00%,6.15%;KL128_09_DB_group_51,100.00%,3.65%;KL128_09_DB_group_51,100.00%,3.65%,partial;KL128_09_DB_group_51,100.00%,3.65%;KL128_09_DB_group_51,100.00%,3.65%;KL147_13_rmlB,100.00%,7.12%;KL147_13_rmlB,100.00%,7.12%;KL173_12_DB_group_98,100.00%,6.15%;KL173_12_DB_group_98,100.00%,6.15%;KL173_12_DB_group_98,100.00%,6.15%;KL173_12_DB_group_98,100.00%,6.15%,partial;KL147_13_rmlB,85.19%,7.12%
ESC_IA8935AA_AS	KL5	K5	Typeable		0.9996	1	0 bp	12 / 12 (100.00%)	KL5_01_kpsF,100.00%,100.00%;KL5_02_kpsE,100.00%,100.00%;KL5_03_kpsD,100.00%,100.00%;KL5_04_kpsU,100.00%,100.00%;KL5_05_kpsC,100.00%,100.00%;KL5_06_kpsS,100.00%,100.00%;KL5_07_kfiD,100.00%,100.00%;KL5_08_kfiC,100.00%,100.00%;KL5_09_kfiB,99.47%,100.00%;KL5_10_kfiA,100.00%,100.00%;KL5_11_kpsT,100.00%,100.00%;KL5_12_kpsM,100.00%,100.00%		0		0 / 12 (0.00%)		15	KL162_13_rmlA_2,88.19%,99.31%;KL128_09_DB_group_51,96.15%,3.65%;KL145_11_DB_group_98,96.15%,96.30%;KL128_09_DB_group_51,100.00%,3.65%;KL128_09_DB_group_51,100.00%,3.65%;KL128_09_DB_group_51,100.00%,3.65%;KL145_11_DB_group_98,100.00%,96.30%;KL145_11_DB_group_98,100.00%,96.30%;KL145_11_DB_group_98,100.00%,96.30%;KL147_13_rmlB,100.00%,7.12%;KL173_12_DB_group_98,100.00%,6.15%;KL173_12_DB_group_98,100.00%,6.15%;KL173_12_DB_group_98,96.15%,6.15%;KL147_13_rmlB,85.19%,7.12%;KL157_08_DB_group_38,100.00%,96.15%
ESC_IA8943AA_AS	KL1	K1	Typeable		0.9921	1.0001	1 bp	14 / 14 (100.00%)	KL1_01_kpsF,99.08%,100.00%;KL1_02_kpsE,100.00%,100.00%;KL1_03_kpsD,99.82%,100.00%;KL1_04_kpsU,98.37%,100.00%;KL1_05_kpsC,96.89%,100.00%;KL1_06_kpsS,97.71%,99.25%;KL1_07_neuS,100.00%,100.00%;KL1_08_neuE,98.43%,100.00%;KL1_09_neuC,99.74%,100.00%;KL1_10_neuA,99.52%,100.00%;KL1_11_neuB,99.42%,100.00%;KL1_12_neuD,100.00%,100.00%;KL1_13_kpsT,100.00%,100.00%;KL1_14_kpsM,100.00%,100.00%		0		0 / 14 (0.00%)		10	KL173_12_DB_group_98,100.00%,6.15%;KL173_12_DB_group_98,100.00%,6.15%;KL173_12_DB_group_98,100.00%,6.15%;KL173_12_DB_group_98,100.00%,6.15%;KL173_12_DB_group_98,100.00%,6.15%;KL147_13_rmlB,96.30%,7.12%;KL173_12_DB_group_98,96.15%,6.15%,partial;KL147_13_rmlB,100.00%,3.17%;KL147_13_rmlB,100.00%,3.17%;KL147_13_rmlB,85.19%,7.12%
ESC_IA8951AA_AS	KL145	unknown (KL145)	Untypeable	?2-	0.9615	0.0107	n/a	1 / 13 (7.69%)	KL145_11_DB_group_98,96.15%,96.30%;KL145_11_DB_group_98,96.15%,96.30%	KL145_10_kfoC;KL145_12_kpsT;KL145_04_kpsU;KL145_05_kpsC;KL145_08_ugd;KL145_06_kpsS;KL145_13_kpsM;KL145_03_kpsD;KL145_07_DB_group_91;KL145_09_wcaK;KL145_01_kpsF;KL145_02_kpsE	0		4 / 13 (30.77%)	KL145_11_DB_group_98,96.15%,96.30%;KL145_11_DB_group_98,96.15%,96.30%;KL145_11_DB_group_98,96.15%,96.30%;KL145_11_DB_group_98,100.00%,96.30%	3	KL128_09_DB_group_51,100.00%,3.65%;KL147_13_rmlB,100.00%,7.12%;KL147_13_rmlB,85.19%,7.12%
ESC_IA8957AA_AS	KL2	K2	Typeable		0.9952	1	0 bp	13 / 13 (100.00%)	KL2_01_kpsF,99.69%,100.00%;KL2_02_kpsE,100.00%,100.00%;KL2_03_kpsD,100.00%,100.00%;KL2_04_kpsU,95.53%,100.00%;KL2_05_kpsC,98.67%,100.00%;KL2_06_kpsS,100.00%,100.00%;KL2_07_kslE,100.00%,100.00%;KL2_08_kslD,100.00%,100.00%;KL2_09_kslC,99.92%,100.00%;KL2_10_kslB,100.00%,100.00%;KL2_11_kslA,100.00%,100.00%;KL2_12_kpsT,100.00%,100.00%;KL2_13_kpsM,100.00%,100.00%		0		0 / 13 (0.00%)		13	KL162_13_rmlA_2,88.19%,99.31%;KL145_11_DB_group_98,100.00%,100.00%;KL173_12_DB_group_98,100.00%,6.15%;KL128_09_DB_group_51,100.00%,3.65%;KL145_11_DB_group_98,100.00%,96.30%;KL147_13_rmlB,100.00%,7.12%;KL147_13_rmlB,100.00%,7.12%;KL173_12_DB_group_98,100.00%,6.15%;KL173_12_DB_group_98,100.00%,6.15%;KL173_12_DB_group_98,100.00%,6.15%;KL173_12_DB_group_98,100.00%,6.15%;KL173_12_DB_group_98,100.00%,6.15%;KL147_13_rmlB,85.19%,7.12%
ESC_IA8960AA_AS	KL114	unknown (KL114)	Typeable	?3+	0.9996	0.8589	n/a	10 / 11 (90.91%)	KL114_01_kpsF,100.00%,100.00%;KL114_02_kpsE,100.00%,100.00%;KL114_03_kpsD,100.00%,100.00%;KL114_04_kpsU,100.00%,100.00%;KL114_05_kpsC,100.00%,100.00%;KL114_06_kpsS,100.00%,100.00%;KL114_07_DB_group_97,100.00%,22.44%,partial;KL114_08_kfoA,99.60%,100.00%;KL114_09_kfoA,100.00%,100.00%;KL114_10_kpsT,100.00%,100.00%;KL114_11_kpsM,100.00%,100.00%		1	KL14_07_vatD,97.61%,100.00%	0 / 11 (0.00%)		9	KL162_13_rmlA_2,88.19%,99.31%;KL128_09_DB_group_51,100.00%,3.65%;KL147_13_rmlB,100.00%,7.12%;KL147_13_rmlB,100.00%,7.12%;KL173_12_DB_group_98,100.00%,6.15%,partial;KL173_12_DB_group_98,100.00%,6.15%;KL173_12_DB_group_98,100.00%,6.15%;KL173_12_DB_group_98,100.00%,6.15%;KL147_13_rmlB,85.19%,7.12%
ESC_IA8962AA_AS	KL5	K5	Typeable		0.9999	1	0 bp	12 / 12 (100.00%)	KL5_01_kpsF,100.00%,100.00%;KL5_02_kpsE,100.00%,100.00%;KL5_03_kpsD,100.00%,100.00%;KL5_04_kpsU,100.00%,100.00%;KL5_05_kpsC,100.00%,100.00%;KL5_06_kpsS,100.00%,100.00%;KL5_07_kfiD,100.00%,100.00%;KL5_08_kfiC,100.00%,100.00%;KL5_09_kfiB,99.82%,100.00%;KL5_10_kfiA,100.00%,100.00%;KL5_11_kpsT,100.00%,100.00%;KL5_12_kpsM,100.00%,100.00%		0		0 / 12 (0.00%)		12	KL162_13_rmlA_2,88.19%,99.31%;KL173_12_DB_group_98,96.43%,6.62%,partial;KL128_09_DB_group_51,100.00%,3.65%;KL128_09_DB_group_51,96.15%,3.65%;KL145_11_DB_group_98,100.00%,96.30%,partial;KL145_11_DB_group_98,100.00%,96.30%;KL147_13_rmlB,100.00%,7.12%;KL147_13_rmlB,100.00%,7.12%;KL173_12_DB_group_98,100.00%,6.15%;KL173_12_DB_group_98,100.00%,6.15%,partial;KL173_12_DB_group_98,100.00%,6.15%;KL147_13_rmlB,85.19%,7.12%
ESC_IA8981AA_AS	KL1	K1	Typeable		0.9921	1.0001	1 bp	14 / 14 (100.00%)	KL1_01_kpsF,99.08%,100.00%;KL1_02_kpsE,100.00%,100.00%;KL1_03_kpsD,99.82%,100.00%;KL1_04_kpsU,98.37%,100.00%;KL1_05_kpsC,96.89%,100.00%;KL1_06_kpsS,97.71%,99.25%;KL1_07_neuS,100.00%,100.00%;KL1_08_neuE,98.43%,100.00%;KL1_09_neuC,99.74%,100.00%;KL1_10_neuA,99.52%,100.00%;KL1_11_neuB,99.42%,100.00%;KL1_12_neuD,100.00%,100.00%;KL1_13_kpsT,100.00%,100.00%;KL1_14_kpsM,100.00%,100.00%		0		0 / 14 (0.00%)		14	KL145_11_DB_group_98,100.00%,96.30%;KL173_12_DB_group_98,100.00%,6.15%;KL173_12_DB_group_98,100.00%,6.15%;KL173_12_DB_group_98,100.00%,6.15%;KL173_12_DB_group_98,100.00%,6.15%;KL173_12_DB_group_98,100.00%,6.15%,partial;KL173_12_DB_group_98,100.00%,6.15%;KL128_09_DB_group_51,96.15%,3.65%;KL147_13_rmlB,96.30%,7.12%;KL147_13_rmlB,100.00%,3.17%;KL147_13_rmlB,100.00%,3.17%,partial;KL147_13_rmlB,100.00%,3.17%;KL147_13_rmlB,92.59%,7.12%;KL147_13_rmlB,100.00%,3.17%
ESC_IA8987AA_AS	KL120	unknown (KL120)	Typeable		0.9921	0.9996	6 bp	10 / 10 (100.00%)	KL120_01_kpsF,99.39%,100.00%;KL120_02_kpsE,99.48%,100.00%;KL120_03_kpsD,99.64%,100.00%;KL120_04_kpsU,98.37%,100.00%;KL120_05_kpsC,97.04%,100.00%;KL120_06_kpsS,98.26%,97.57%;KL120_07_DB_group_140,100.00%,99.70%;KL120_08_DB_group_51,99.91%,100.00%;KL120_09_kpsT,100.00%,100.00%;KL120_10_kpsM,100.00%,100.00%		0		0 / 10 (0.00%)		9	KL162_13_rmlA_2,88.19%,99.31%;KL128_09_DB_group_51,100.00%,3.65%,partial;KL147_13_rmlB,100.00%,7.12%;KL147_13_rmlB,100.00%,7.12%;KL173_12_DB_group_98,100.00%,6.15%;KL173_12_DB_group_98,100.00%,6.15%;KL173_12_DB_group_98,96.15%,6.15%;KL147_13_rmlB,85.19%,7.12%;KL157_08_DB_group_38,100.00%,96.15%
ESC_IA8991AA_AS	KL2	K2	Typeable	!	0.995	0.9983	-29 bp	13 / 13 (100.00%)	KL2_01_kpsF,99.69%,100.00%;KL2_02_kpsE,100.00%,100.00%;KL2_03_kpsD,100.00%,100.00%;KL2_04_kpsU,95.53%,100.00%;KL2_05_kpsC,98.67%,100.00%;KL2_06_kpsS,100.00%,100.00%;KL2_07_kslE,100.00%,100.00%;KL2_08_kslD,100.00%,100.00%;KL2_09_kslC,99.60%,59.64%,truncated;KL2_10_kslB,100.00%,100.00%;KL2_11_kslA,100.00%,100.00%;KL2_12_kpsT,100.00%,100.00%;KL2_13_kpsM,100.00%,100.00%		0		0 / 13 (0.00%)		12	KL162_13_rmlA_2,88.19%,99.31%;KL145_11_DB_group_98,100.00%,100.00%;KL173_12_DB_group_98,100.00%,6.15%;KL128_09_DB_group_51,100.00%,3.65%;KL128_09_DB_group_51,100.00%,3.65%;KL147_13_rmlB,100.00%,7.12%;KL147_13_rmlB,100.00%,7.12%;KL173_12_DB_group_98,100.00%,6.15%;KL173_12_DB_group_98,100.00%,6.15%;KL173_12_DB_group_98,100.00%,6.15%;KL173_12_DB_group_98,100.00%,6.15%;KL147_13_rmlB,85.19%,7.12%	KL2_09_kslC,99.60%,59.64%,truncated
ESC_IA8997AA_AS	KL5	K5	Typeable		1	1	0 bp	12 / 12 (100.00%)	KL5_01_kpsF,100.00%,100.00%;KL5_02_kpsE,100.00%,100.00%;KL5_03_kpsD,100.00%,100.00%;KL5_04_kpsU,100.00%,100.00%;KL5_05_kpsC,100.00%,100.00%;KL5_06_kpsS,100.00%,100.00%;KL5_07_kfiD,100.00%,100.00%;KL5_08_kfiC,100.00%,100.00%;KL5_09_kfiB,100.00%,100.00%;KL5_10_kfiA,100.00%,100.00%;KL5_11_kpsT,100.00%,100.00%;KL5_12_kpsM,100.00%,100.00%		0		0 / 12 (0.00%)		13	KL162_13_rmlA_2,88.19%,99.31%;KL128_09_DB_group_51,100.00%,3.65%;KL128_09_DB_group_51,100.00%,3.65%;KL128_09_DB_group_51,100.00%,3.65%;KL128_09_DB_group_51,100.00%,3.65%,partial;KL128_09_DB_group_51,100.00%,3.65%;KL147_13_rmlB,100.00%,7.12%;KL147_13_rmlB,100.00%,7.12%;KL173_12_DB_group_98,100.00%,6.15%;KL173_12_DB_group_98,100.00%,6.15%;KL173_12_DB_group_98,96.15%,6.15%;KL147_13_rmlB,85.19%,7.12%;KL157_08_DB_group_38,100.00%,96.15%
ESC_IA8998AA_AS	KL114	unknown (KL114)	Typeable	+	0.9996	1	1 bp	10 / 11 (90.91%)	KL114_01_kpsF,100.00%,100.00%;KL114_02_kpsE,100.00%,100.00%;KL114_03_kpsD,100.00%,100.00%;KL114_04_kpsU,100.00%,100.00%;KL114_05_kpsC,100.00%,100.00%;KL114_06_kpsS,100.00%,100.00%;KL114_07_DB_group_97,100.00%,100.00%;KL114_08_kfoA,99.60%,100.00%;KL114_09_kfoA,100.00%,100.00%;KL114_10_kpsT,100.00%,100.00%;KL114_11_kpsM,100.00%,100.00%		1	KL14_07_vatD,97.61%,100.00%	0 / 11 (0.00%)		12	KL162_13_rmlA_2,88.19%,99.31%;KL128_09_DB_group_51,96.15%,3.79%;KL145_11_DB_group_98,100.00%,100.00%;KL173_12_DB_group_98,100.00%,6.15%,partial;KL128_09_DB_group_51,100.00%,3.65%;KL147_13_rmlB,100.00%,7.12%;KL147_13_rmlB,100.00%,7.12%;KL173_12_DB_group_98,100.00%,6.15%;KL173_12_DB_group_98,100.00%,6.15%;KL173_12_DB_group_98,100.00%,6.15%;KL145_11_DB_group_98,100.00%,96.30%;KL147_13_rmlB,85.19%,7.12%
ESC_IA9016AA_AS	KL5	K5	Typeable		1	1	0 bp	12 / 12 (100.00%)	KL5_01_kpsF,100.00%,100.00%;KL5_02_kpsE,100.00%,100.00%;KL5_03_kpsD,100.00%,100.00%;KL5_04_kpsU,100.00%,100.00%;KL5_05_kpsC,100.00%,100.00%;KL5_06_kpsS,100.00%,100.00%;KL5_07_kfiD,100.00%,100.00%;KL5_08_kfiC,100.00%,100.00%;KL5_09_kfiB,100.00%,100.00%;KL5_10_kfiA,100.00%,100.00%;KL5_11_kpsT,100.00%,100.00%;KL5_12_kpsM,100.00%,100.00%		0		0 / 12 (0.00%)		9	KL162_13_rmlA_2,88.19%,99.31%;KL173_12_DB_group_98,100.00%,6.15%;KL128_09_DB_group_51,100.00%,3.65%;KL147_13_rmlB,100.00%,7.12%;KL147_13_rmlB,100.00%,7.12%;KL173_12_DB_group_98,100.00%,6.15%;KL173_12_DB_group_98,100.00%,6.15%;KL173_12_DB_group_98,100.00%,6.15%;KL147_13_rmlB,85.19%,7.12%
ESC_IA9022AA_AS	KL5	K5	Typeable		0.9955	0.9941	-84 bp	12 / 12 (100.00%)	KL5_01_kpsF,100.00%,100.00%;KL5_02_kpsE,100.00%,100.00%;KL5_03_kpsD,100.00%,100.00%;KL5_04_kpsU,100.00%,100.00%;KL5_05_kpsC,100.00%,100.00%;KL5_06_kpsS,100.00%,100.00%;KL5_07_kfiD,100.00%,100.00%;KL5_08_kfiC,100.00%,100.00%;KL5_09_kfiB,95.02%,95.02%;KL5_10_kfiA,100.00%,100.00%;KL5_11_kpsT,99.55%,100.00%;KL5_12_kpsM,100.00%,100.00%		0		0 / 12 (0.00%)		8	KL162_13_rmlA_2,88.19%,99.31%;KL128_09_DB_group_51,100.00%,3.65%;KL147_13_rmlB,100.00%,7.12%;KL173_12_DB_group_98,100.00%,6.15%;KL173_12_DB_group_98,100.00%,6.15%;KL173_12_DB_group_98,100.00%,6.15%;KL173_12_DB_group_98,100.00%,6.15%,partial;KL147_13_rmlB,85.19%,7.12%
ESC_IA9023AA_AS	KL5	K5	Typeable		1	1	0 bp	12 / 12 (100.00%)	KL5_01_kpsF,100.00%,100.00%;KL5_02_kpsE,100.00%,100.00%;KL5_03_kpsD,100.00%,100.00%;KL5_04_kpsU,100.00%,100.00%;KL5_05_kpsC,100.00%,100.00%;KL5_06_kpsS,100.00%,100.00%;KL5_07_kfiD,100.00%,100.00%;KL5_08_kfiC,100.00%,100.00%;KL5_09_kfiB,100.00%,100.00%;KL5_10_kfiA,100.00%,100.00%;KL5_11_kpsT,100.00%,100.00%;KL5_12_kpsM,100.00%,100.00%		0		0 / 12 (0.00%)		8	KL162_13_rmlA_2,88.19%,99.31%;KL128_09_DB_group_51,100.00%,3.65%;KL147_13_rmlB,100.00%,7.12%;KL173_12_DB_group_98,100.00%,6.15%,partial;KL173_12_DB_group_98,100.00%,6.15%;KL173_12_DB_group_98,100.00%,6.15%;KL173_12_DB_group_98,100.00%,6.15%;KL147_13_rmlB,85.19%,7.12%
ESC_IA9024AA_AS	KL112	unknown (KL112)	Typeable		0.9914	1	0 bp	11 / 11 (100.00%)	KL112_01_kpsF,99.69%,100.00%;KL112_02_kpsE,100.00%,100.00%;KL112_03_kpsD,99.28%,100.00%;KL112_04_kpsU,98.78%,100.00%;KL112_05_kpsC,97.04%,100.00%;KL112_06_kpsS,99.25%,100.00%;KL112_07_DB_group_33,97.67%,100.00%;KL112_08_kpsM_3,100.00%,100.00%;KL112_09_kpsT,99.55%,100.00%;KL112_10_DB_group_10,99.46%,100.00%;KL112_11_DB_group_79,99.77%,100.00%		0		0 / 11 (0.00%)		15	KL162_13_rmlA_2,88.19%,99.31%;KL145_11_DB_group_98,100.00%,96.30%;KL128_09_DB_group_51,100.00%,3.65%;KL145_11_DB_group_98,100.00%,96.30%;KL145_11_DB_group_98,100.00%,96.30%;KL145_11_DB_group_98,100.00%,96.30%;KL145_11_DB_group_98,100.00%,96.30%;KL147_13_rmlB,100.00%,7.12%,partial;KL147_13_rmlB,100.00%,7.12%;KL173_12_DB_group_98,100.00%,6.15%;KL173_12_DB_group_98,100.00%,6.15%;KL173_12_DB_group_98,100.00%,6.15%;KL173_12_DB_group_98,96.15%,6.15%;KL147_13_rmlB,85.19%,7.12%;KL157_08_DB_group_38,100.00%,96.15%
ESC_IA9030AA_AS	KL2	K2	Typeable		0.9914	1	0 bp	13 / 13 (100.00%)	KL2_01_kpsF,99.39%,100.00%;KL2_02_kpsE,100.00%,100.00%;KL2_03_kpsD,99.46%,100.00%;KL2_04_kpsU,93.90%,100.00%;KL2_05_kpsC,96.44%,100.00%;KL2_06_kpsS,99.76%,100.00%;KL2_07_kslE,100.00%,100.00%;KL2_08_kslD,100.00%,100.00%;KL2_09_kslC,99.92%,100.00%;KL2_10_kslB,100.00%,100.00%;KL2_11_kslA,100.00%,100.00%;KL2_12_kpsT,100.00%,100.00%;KL2_13_kpsM,100.00%,100.00%		0		0 / 13 (0.00%)		9	KL147_13_rmlB,100.00%,7.65%;KL128_09_DB_group_51,100.00%,3.79%;KL173_12_DB_group_98,100.00%,6.15%;KL147_13_rmlB,100.00%,7.12%,partial;KL147_13_rmlB,100.00%,7.12%;KL173_12_DB_group_98,100.00%,6.15%;KL147_13_rmlB,100.00%,3.17%;KL147_13_rmlB,100.00%,3.17%;KL147_13_rmlB,100.00%,3.17%,partial
ESC_IA9060AA_AS	KL5	K5	Typeable	!	1	1.0001	1 bp	12 / 12 (100.00%)	KL5_01_kpsF,100.00%,100.00%;KL5_02_kpsE,100.00%,100.00%;KL5_03_kpsD,100.00%,100.00%;KL5_04_kpsU,100.00%,100.00%;KL5_05_kpsC,100.00%,100.00%;KL5_06_kpsS,100.00%,100.00%;KL5_07_kfiD,100.00%,100.00%;KL5_08_kfiC,100.00%,100.00%;KL5_09_kfiB,100.00%,28.11%,truncated;KL5_10_kfiA,100.00%,100.00%;KL5_11_kpsT,100.00%,100.00%;KL5_12_kpsM,100.00%,100.00%		0		0 / 12 (0.00%)		14	KL162_13_rmlA_2,88.19%,99.31%;KL128_09_DB_group_51,100.00%,3.65%;KL128_09_DB_group_51,100.00%,3.65%;KL145_11_DB_group_98,96.15%,96.30%;KL128_09_DB_group_51,100.00%,3.65%,partial;KL128_09_DB_group_51,100.00%,3.65%;KL128_09_DB_group_51,96.15%,3.65%;KL145_11_DB_group_98,100.00%,96.30%;KL147_13_rmlB,100.00%,7.12%,partial;KL147_13_rmlB,100.00%,7.12%;KL173_12_DB_group_98,100.00%,6.15%,partial;KL173_12_DB_group_98,96.15%,6.15%;KL147_13_rmlB,85.19%,7.12%;KL157_08_DB_group_38,100.00%,96.15%	KL5_09_kfiB,100.00%,28.11%,truncated
ESC_IA9072AA_AS	KL5	K5	Typeable	!	1	0.9941	-85 bp	12 / 12 (100.00%)	KL5_01_kpsF,100.00%,100.00%;KL5_02_kpsE,100.00%,100.00%;KL5_03_kpsD,100.00%,100.00%;KL5_04_kpsU,100.00%,100.00%;KL5_05_kpsC,100.00%,100.00%;KL5_06_kpsS,100.00%,100.00%;KL5_07_kfiD,100.00%,100.00%;KL5_08_kfiC,100.00%,100.00%;KL5_09_kfiB,100.00%,29.00%,truncated;KL5_10_kfiA,100.00%,100.00%;KL5_11_kpsT,100.00%,100.00%;KL5_12_kpsM,100.00%,100.00%		0		0 / 12 (0.00%)		5	KL162_13_rmlA_2,88.19%,99.31%;KL128_09_DB_group_51,100.00%,3.65%;KL147_13_rmlB,100.00%,7.12%;KL173_12_DB_group_98,100.00%,6.15%,partial;KL147_13_rmlB,85.19%,7.12%	KL5_09_kfiB,100.00%,29.00%,truncated
ESC_IA9076AA_AS	KL2	K2	Typeable		0.9952	1	0 bp	13 / 13 (100.00%)	KL2_01_kpsF,99.69%,100.00%;KL2_02_kpsE,100.00%,100.00%;KL2_03_kpsD,100.00%,100.00%;KL2_04_kpsU,95.53%,100.00%;KL2_05_kpsC,98.67%,100.00%;KL2_06_kpsS,100.00%,100.00%;KL2_07_kslE,100.00%,100.00%;KL2_08_kslD,100.00%,100.00%;KL2_09_kslC,99.92%,100.00%;KL2_10_kslB,100.00%,100.00%;KL2_11_kslA,100.00%,100.00%;KL2_12_kpsT,100.00%,100.00%;KL2_13_kpsM,100.00%,100.00%		0		0 / 13 (0.00%)		15	KL162_13_rmlA_2,88.19%,99.31%;KL173_12_DB_group_98,100.00%,6.15%;KL173_12_DB_group_98,100.00%,6.15%;KL128_09_DB_group_51,100.00%,3.65%;KL128_09_DB_group_51,100.00%,3.65%,partial;KL128_09_DB_group_51,100.00%,3.65%;KL128_09_DB_group_51,100.00%,3.65%;KL128_09_DB_group_51,100.00%,3.65%,partial;KL147_13_rmlB,100.00%,7.12%;KL147_13_rmlB,100.00%,7.12%;KL173_12_DB_group_98,100.00%,6.15%;KL173_12_DB_group_98,100.00%,6.15%,partial;KL173_12_DB_group_98,100.00%,6.15%;KL173_12_DB_group_98,100.00%,6.15%;KL147_13_rmlB,85.19%,7.12%
ESC_IA9083AA_AS	KL5	K5	Typeable		1	1	0 bp	12 / 12 (100.00%)	KL5_01_kpsF,100.00%,100.00%;KL5_02_kpsE,100.00%,100.00%;KL5_03_kpsD,100.00%,100.00%;KL5_04_kpsU,100.00%,100.00%;KL5_05_kpsC,100.00%,100.00%;KL5_06_kpsS,100.00%,100.00%;KL5_07_kfiD,100.00%,100.00%;KL5_08_kfiC,100.00%,100.00%;KL5_09_kfiB,100.00%,100.00%;KL5_10_kfiA,100.00%,100.00%;KL5_11_kpsT,100.00%,100.00%;KL5_12_kpsM,100.00%,100.00%		0		0 / 12 (0.00%)		10	KL162_13_rmlA_2,88.19%,99.31%;KL145_11_DB_group_98,100.00%,100.00%;KL128_09_DB_group_51,100.00%,3.65%;KL128_09_DB_group_51,96.15%,3.65%;KL128_09_DB_group_51,96.15%,3.65%;KL145_11_DB_group_98,100.00%,96.30%;KL145_11_DB_group_98,100.00%,96.30%,partial;KL147_13_rmlB,100.00%,7.12%;KL173_12_DB_group_98,100.00%,6.15%,partial;KL147_13_rmlB,85.19%,7.12%
ESC_IA9090AA_AS	KL5	K5	Typeable		0.9999	1	0 bp	12 / 12 (100.00%)	KL5_01_kpsF,100.00%,100.00%;KL5_02_kpsE,100.00%,100.00%;KL5_03_kpsD,100.00%,100.00%;KL5_04_kpsU,100.00%,100.00%;KL5_05_kpsC,100.00%,100.00%;KL5_06_kpsS,100.00%,100.00%;KL5_07_kfiD,100.00%,100.00%;KL5_08_kfiC,100.00%,100.00%;KL5_09_kfiB,99.82%,100.00%;KL5_10_kfiA,100.00%,100.00%;KL5_11_kpsT,100.00%,100.00%;KL5_12_kpsM,100.00%,100.00%		0		0 / 12 (0.00%)		7	KL162_13_rmlA_2,88.19%,99.31%;KL128_09_DB_group_51,100.00%,3.65%;KL128_09_DB_group_51,100.00%,3.65%;KL147_13_rmlB,100.00%,7.12%;KL147_13_rmlB,100.00%,7.12%;KL147_13_rmlB,85.19%,7.12%;KL157_08_DB_group_38,100.00%,96.15%
ESC_IA9095AA_AS	KL5	K5	Typeable		1	1	0 bp	12 / 12 (100.00%)	KL5_01_kpsF,100.00%,100.00%;KL5_02_kpsE,100.00%,100.00%;KL5_03_kpsD,100.00%,100.00%;KL5_04_kpsU,100.00%,100.00%;KL5_05_kpsC,100.00%,100.00%;KL5_06_kpsS,100.00%,100.00%;KL5_07_kfiD,100.00%,100.00%;KL5_08_kfiC,100.00%,100.00%;KL5_09_kfiB,100.00%,100.00%;KL5_10_kfiA,100.00%,100.00%;KL5_11_kpsT,100.00%,100.00%;KL5_12_kpsM,100.00%,100.00%		0		0 / 12 (0.00%)		8	KL162_13_rmlA_2,88.19%,99.31%;KL173_12_DB_group_98,100.00%,6.15%;KL147_13_rmlB,100.00%,7.12%,partial;KL147_13_rmlB,100.00%,7.12%;KL173_12_DB_group_98,100.00%,6.15%;KL173_12_DB_group_98,100.00%,6.15%;KL173_12_DB_group_98,96.15%,6.15%;KL147_13_rmlB,85.19%,7.12%
ESC_IA9107AA_AS	KL5	K5	Typeable		1	1	0 bp	12 / 12 (100.00%)	KL5_01_kpsF,100.00%,100.00%;KL5_02_kpsE,100.00%,100.00%;KL5_03_kpsD,100.00%,100.00%;KL5_04_kpsU,100.00%,100.00%;KL5_05_kpsC,100.00%,100.00%;KL5_06_kpsS,100.00%,100.00%;KL5_07_kfiD,100.00%,100.00%;KL5_08_kfiC,100.00%,100.00%;KL5_09_kfiB,100.00%,100.00%;KL5_10_kfiA,100.00%,100.00%;KL5_11_kpsT,100.00%,100.00%;KL5_12_kpsM,100.00%,100.00%		0		0 / 12 (0.00%)		8	KL162_13_rmlA_2,88.19%,99.31%;KL147_13_rmlB,100.00%,7.12%;KL173_12_DB_group_98,100.00%,6.15%;KL173_12_DB_group_98,100.00%,6.15%;KL173_12_DB_group_98,96.15%,6.15%;KL147_13_rmlB,85.19%,7.12%;KL157_08_DB_group_38,100.00%,96.15%;KL147_13_rmlB,100.00%,6.33%
ESC_IA9133AA_AS	KL5	K5	Typeable		1	1	0 bp	12 / 12 (100.00%)	KL5_01_kpsF,100.00%,100.00%;KL5_02_kpsE,100.00%,100.00%;KL5_03_kpsD,100.00%,100.00%;KL5_04_kpsU,100.00%,100.00%;KL5_05_kpsC,100.00%,100.00%;KL5_06_kpsS,100.00%,100.00%;KL5_07_kfiD,100.00%,100.00%;KL5_08_kfiC,100.00%,100.00%;KL5_09_kfiB,100.00%,100.00%;KL5_10_kfiA,100.00%,100.00%;KL5_11_kpsT,100.00%,100.00%;KL5_12_kpsM,100.00%,100.00%		0		0 / 12 (0.00%)		17	KL162_13_rmlA_2,88.19%,99.31%;KL128_09_DB_group_51,100.00%,3.65%;KL145_11_DB_group_98,100.00%,96.30%;KL128_09_DB_group_51,100.00%,3.65%;KL128_09_DB_group_51,100.00%,3.65%,partial;KL128_09_DB_group_51,100.00%,3.65%;KL128_09_DB_group_51,100.00%,3.65%;KL145_11_DB_group_98,100.00%,96.30%;KL145_11_DB_group_98,100.00%,96.30%;KL145_11_DB_group_98,100.00%,96.30%;KL147_13_rmlB,100.00%,7.12%;KL147_13_rmlB,100.00%,7.12%;KL173_12_DB_group_98,100.00%,6.15%;KL173_12_DB_group_98,100.00%,6.15%;KL173_12_DB_group_98,96.15%,6.15%;KL147_13_rmlB,85.19%,7.12%;KL157_08_DB_group_38,100.00%,96.15%
ESC_IA9146AA_AS	KL100	K100	Typeable	?2	0.9997	0.9999	n/a	11 / 11 (100.00%)	KL100_01_kpsF,100.00%,100.00%;KL100_02_kpsE,100.00%,100.00%;KL100_03_kpsD,99.82%,100.00%;KL100_04_kpsU,100.00%,100.00%;KL100_05_kpsC,99.85%,100.00%;KL100_06_kpsS,100.00%,100.00%;KL100_07_ybl128,100.00%,71.16%,partial;KL100_07_ybl128,100.00%,28.57%,partial;KL100_08_DB_group_110,100.00%,100.00%;KL100_09_DB_group_43,99.91%,100.00%;KL100_10_kpsT,100.00%,100.00%;KL100_11_kpsM,100.00%,100.00%		0		0 / 11 (0.00%)		10	KL128_09_DB_group_51,100.00%,3.79%;KL147_13_rmlB,100.00%,7.12%;KL147_13_rmlB,100.00%,7.12%;KL173_12_DB_group_98,100.00%,6.15%;KL173_12_DB_group_98,100.00%,6.15%;KL173_12_DB_group_98,100.00%,6.15%;KL173_12_DB_group_98,100.00%,6.15%;KL173_12_DB_group_98,96.15%,6.15%;KL147_13_rmlB,85.19%,7.12%;KL157_08_DB_group_38,100.00%,96.15%
ESC_IA9157AA_AS	KL7	K7	Typeable	?3	0.9954	1	n/a	15 / 15 (100.00%)	KL7_01_kpsF,99.69%,100.00%;KL7_02_kpsE,100.00%,100.00%;KL7_03_kpsD,99.28%,100.00%;KL7_04_kpsU,98.78%,100.00%;KL7_05_kpsC,99.85%,100.00%;KL7_06_kpsS,97.10%,100.00%;KL7_07_kpsT,100.00%,100.00%;KL7_08_DB_group_158,99.59%,100.00%;KL7_09_DB_group_70,99.78%,100.00%;KL7_10_rffD,100.00%,100.00%;KL7_11_rffE_2,100.00%,100.00%;KL7_12_DB_group_139,99.70%,100.00%;KL7_13_DB_group_101,99.70%,100.00%;KL7_14_DB_group_50,100.00%,100.00%;KL7_15_kpsM,99.61%,100.00%		0		0 / 15 (0.00%)		9	KL162_13_rmlA_2,88.19%,99.31%;KL173_12_DB_group_98,100.00%,6.15%;KL128_09_DB_group_51,100.00%,3.65%;KL147_13_rmlB,100.00%,7.12%;KL173_12_DB_group_98,100.00%,6.15%;KL173_12_DB_group_98,100.00%,6.15%;KL173_12_DB_group_98,100.00%,6.15%;KL173_12_DB_group_98,96.15%,6.15%;KL147_13_rmlB,85.19%,7.12%
ESC_IA9166AA_AS	KL127	unknown (KL127)	Typeable	-+	1	0.6807	-8171 bp	8 / 14 (57.14%)	KL127_01_kpsF,100.00%,100.00%;KL127_02_kpsE,100.00%,100.00%;KL127_03_kpsD,100.00%,100.00%;KL127_04_kpsU,100.00%,100.00%;KL127_05_kpsC,100.00%,100.00%;KL127_06_kpsS,100.00%,100.00%;KL127_07_kfiD,100.00%,100.00%;KL127_08_kfiC,100.00%,74.92%,partial	KL127_10_kfiB;KL127_12_kfiA;KL127_13_kpsT;KL127_14_kpsM;KL127_11_kfiB;KL127_09_kfiC	2	KL145_11_DB_group_98,100.00%,96.30%;KL145_11_DB_group_98,100.00%,96.30%	0 / 14 (0.00%)		14	KL162_13_rmlA_2,88.19%,99.31%;KL128_09_DB_group_51,100.00%,3.65%;KL128_09_DB_group_51,100.00%,3.65%;KL128_09_DB_group_51,100.00%,3.65%;KL128_09_DB_group_51,100.00%,3.65%;KL128_09_DB_group_51,100.00%,3.65%;KL128_09_DB_group_51,100.00%,3.65%,partial;KL147_13_rmlB,100.00%,7.12%;KL147_13_rmlB,100.00%,7.12%;KL173_12_DB_group_98,100.00%,6.15%;KL173_12_DB_group_98,100.00%,6.15%;KL173_12_DB_group_98,96.15%,6.15%;KL147_13_rmlB,85.19%,7.12%;KL157_08_DB_group_38,100.00%,96.15%
ESC_IA9168AA_AS	KL114	unknown (KL114)	Typeable	?4+	0.9994	0.9441	n/a	10 / 11 (90.91%)	KL114_01_kpsF,99.69%,100.00%;KL114_02_kpsE,100.00%,100.00%;KL114_03_kpsD,100.00%,100.00%;KL114_04_kpsU,100.00%,100.00%;KL114_05_kpsC,100.00%,100.00%;KL114_06_kpsS,100.00%,100.00%;KL114_07_DB_group_97,100.00%,57.64%,partial;KL114_07_DB_group_97,100.00%,11.55%,partial;KL114_08_kfoA,99.60%,100.00%;KL114_09_kfoA,100.00%,100.00%;KL114_10_kpsT,100.00%,100.00%;KL114_11_kpsM,100.00%,100.00%		1	KL14_07_vatD,97.61%,100.00%	0 / 11 (0.00%)		12	KL162_13_rmlA_2,88.19%,99.31%;KL145_11_DB_group_98,100.00%,100.00%;KL173_12_DB_group_98,100.00%,6.15%;KL128_09_DB_group_51,100.00%,3.65%;KL147_13_rmlB,100.00%,7.12%;KL147_13_rmlB,100.00%,7.12%;KL173_12_DB_group_98,100.00%,6.15%;KL173_12_DB_group_98,100.00%,6.15%;KL173_12_DB_group_98,100.00%,6.15%;KL173_12_DB_group_98,100.00%,6.15%;KL145_11_DB_group_98,100.00%,96.30%;KL147_13_rmlB,85.19%,7.12%
ESC_IA9171AA_AS	KL2	K2	Typeable		0.9952	1	0 bp	13 / 13 (100.00%)	KL2_01_kpsF,99.69%,100.00%;KL2_02_kpsE,100.00%,100.00%;KL2_03_kpsD,100.00%,100.00%;KL2_04_kpsU,95.53%,100.00%;KL2_05_kpsC,98.67%,100.00%;KL2_06_kpsS,100.00%,100.00%;KL2_07_kslE,100.00%,100.00%;KL2_08_kslD,100.00%,100.00%;KL2_09_kslC,99.92%,100.00%;KL2_10_kslB,100.00%,100.00%;KL2_11_kslA,100.00%,100.00%;KL2_12_kpsT,100.00%,100.00%;KL2_13_kpsM,100.00%,100.00%		0		0 / 13 (0.00%)		16	KL162_13_rmlA_2,88.19%,99.31%;KL173_12_DB_group_98,100.00%,6.15%;KL173_12_DB_group_98,100.00%,6.15%;KL128_09_DB_group_51,100.00%,3.65%;KL128_09_DB_group_51,100.00%,3.65%;KL128_09_DB_group_51,100.00%,3.65%,partial;KL128_09_DB_group_51,100.00%,3.65%,partial;KL128_09_DB_group_51,100.00%,3.65%;KL128_09_DB_group_51,100.00%,3.65%;KL147_13_rmlB,100.00%,7.12%;KL147_13_rmlB,100.00%,7.12%;KL173_12_DB_group_98,100.00%,6.15%;KL173_12_DB_group_98,100.00%,6.15%;KL173_12_DB_group_98,100.00%,6.15%;KL173_12_DB_group_98,100.00%,6.15%;KL147_13_rmlB,85.19%,7.12%
ESC_IA9172AA_AS	KL114	unknown (KL114)	Typeable	+	0.9996	1	1 bp	10 / 11 (90.91%)	KL114_01_kpsF,100.00%,100.00%;KL114_02_kpsE,100.00%,100.00%;KL114_03_kpsD,100.00%,100.00%;KL114_04_kpsU,100.00%,100.00%;KL114_05_kpsC,100.00%,100.00%;KL114_06_kpsS,100.00%,100.00%;KL114_07_DB_group_97,100.00%,100.00%;KL114_08_kfoA,99.60%,100.00%;KL114_09_kfoA,100.00%,100.00%;KL114_10_kpsT,100.00%,100.00%;KL114_11_kpsM,100.00%,100.00%		1	KL14_07_vatD,97.61%,100.00%	0 / 11 (0.00%)		11	KL162_13_rmlA_2,88.19%,99.31%;KL128_09_DB_group_51,100.00%,3.65%;KL173_12_DB_group_98,100.00%,6.15%;KL128_09_DB_group_51,100.00%,3.65%;KL128_09_DB_group_51,100.00%,3.65%;KL147_13_rmlB,100.00%,7.12%;KL173_12_DB_group_98,100.00%,6.15%;KL173_12_DB_group_98,100.00%,6.15%;KL173_12_DB_group_98,100.00%,6.15%;KL173_12_DB_group_98,100.00%,6.15%,partial;KL147_13_rmlB,85.19%,7.12%
ESC_IA9190AA_AS	KL100	K100	Typeable	?3	1	1.0011	n/a	11 / 11 (100.00%)	KL100_01_kpsF,100.00%,100.00%;KL100_02_kpsE,100.00%,100.00%;KL100_03_kpsD,100.00%,100.00%;KL100_04_kpsU,100.00%,100.00%;KL100_05_kpsC,100.00%,100.00%;KL100_06_kpsS,100.00%,100.00%;KL100_07_ybl128,100.00%,100.00%;KL100_08_DB_group_110,100.00%,100.00%;KL100_09_DB_group_43,100.00%,92.14%,partial;KL100_09_DB_group_43,100.00%,8.31%,partial;KL100_10_kpsT,100.00%,100.00%;KL100_11_kpsM,100.00%,100.00%		0		0 / 11 (0.00%)		11	KL162_13_rmlA_2,88.19%,99.31%;KL128_09_DB_group_51,100.00%,3.65%;KL173_12_DB_group_98,100.00%,6.15%;KL173_12_DB_group_98,100.00%,6.15%,partial;KL173_12_DB_group_98,100.00%,6.15%;KL128_09_DB_group_51,100.00%,3.65%;KL147_13_rmlB,100.00%,7.12%;KL173_12_DB_group_98,100.00%,6.15%;KL173_12_DB_group_98,100.00%,6.15%,partial;KL173_12_DB_group_98,100.00%,6.15%;KL147_13_rmlB,85.19%,7.12%
ESC_IA9193AA_AS	KL138	unknown (KL138)	Typeable	?3-+!	1	0.7197	n/a	10 / 12 (83.33%)	KL138_01_kpsF,100.00%,100.00%;KL138_02_kpsE,100.00%,100.00%;KL138_03_kpsD,100.00%,100.00%;KL138_04_kpsU,100.00%,100.00%;KL138_05_kpsC,100.00%,100.00%;KL138_06_kpsS,100.00%,100.00%;KL138_07_ybl128,100.00%,15.08%,partial;KL138_07_ybl128,100.00%,11.90%,partial;KL138_08_DB_group_110,100.00%,90.47%,partial;KL138_11_kpsT,100.00%,100.00%;KL138_12_kpsM,100.00%,100.00%	KL138_09_DB_group_43;KL138_10_DB_group_43	1	KL173_12_DB_group_98,100.00%,6.15%,truncated	0 / 12 (0.00%)		10	KL128_09_DB_group_51,96.43%,3.93%;KL128_09_DB_group_51,100.00%,3.79%;KL128_09_DB_group_51,100.00%,3.79%;KL128_09_DB_group_51,100.00%,3.65%;KL128_09_DB_group_51,100.00%,3.65%;KL128_09_DB_group_51,100.00%,3.65%;KL147_13_rmlB,100.00%,7.12%;KL147_13_rmlB,100.00%,7.12%;KL173_12_DB_group_98,100.00%,6.15%,partial;KL147_13_rmlB,85.19%,7.12%	KL173_12_DB_group_98,100.00%,6.15%,truncated
ESC_IA9211AA_AS	KL114	unknown (KL114)	Typeable	+	0.9996	1	1 bp	10 / 11 (90.91%)	KL114_01_kpsF,100.00%,100.00%;KL114_02_kpsE,100.00%,100.00%;KL114_03_kpsD,100.00%,100.00%;KL114_04_kpsU,100.00%,100.00%;KL114_05_kpsC,100.00%,100.00%;KL114_06_kpsS,100.00%,100.00%;KL114_07_DB_group_97,100.00%,100.00%;KL114_08_kfoA,99.60%,100.00%;KL114_09_kfoA,100.00%,100.00%;KL114_10_kpsT,100.00%,100.00%;KL114_11_kpsM,100.00%,100.00%		1	KL14_07_vatD,97.61%,100.00%	0 / 11 (0.00%)		8	KL162_13_rmlA_2,88.19%,99.31%;KL128_09_DB_group_51,100.00%,3.65%;KL147_13_rmlB,100.00%,7.12%;KL173_12_DB_group_98,100.00%,6.15%;KL173_12_DB_group_98,100.00%,6.15%,partial;KL173_12_DB_group_98,100.00%,6.15%;KL173_12_DB_group_98,100.00%,6.15%;KL147_13_rmlB,85.19%,7.12%
ESC_IA9213AA_AS	KL5	K5	Typeable		0.9958	0.9941	-84 bp	12 / 12 (100.00%)	KL5_01_kpsF,100.00%,100.00%;KL5_02_kpsE,100.00%,100.00%;KL5_03_kpsD,100.00%,100.00%;KL5_04_kpsU,100.00%,100.00%;KL5_05_kpsC,100.00%,100.00%;KL5_06_kpsS,100.00%,100.00%;KL5_07_kfiD,100.00%,100.00%;KL5_08_kfiC,100.00%,100.00%;KL5_09_kfiB,95.02%,95.02%;KL5_10_kfiA,100.00%,100.00%;KL5_11_kpsT,100.00%,100.00%;KL5_12_kpsM,100.00%,100.00%		0		0 / 12 (0.00%)		17	KL162_13_rmlA_2,88.19%,99.31%;KL128_09_DB_group_51,100.00%,3.65%;KL145_11_DB_group_98,96.15%,96.30%;KL128_09_DB_group_51,100.00%,3.65%,partial;KL128_09_DB_group_51,100.00%,3.65%;KL128_09_DB_group_51,100.00%,3.65%;KL128_09_DB_group_51,100.00%,3.65%,partial;KL145_11_DB_group_98,100.00%,96.30%;KL145_11_DB_group_98,100.00%,96.30%;KL147_13_rmlB,100.00%,7.12%;KL147_13_rmlB,100.00%,7.12%;KL173_12_DB_group_98,100.00%,6.15%;KL173_12_DB_group_98,100.00%,6.15%;KL173_12_DB_group_98,96.15%,6.15%;KL173_12_DB_group_98,96.15%,6.15%;KL147_13_rmlB,85.19%,7.12%;KL157_08_DB_group_38,100.00%,96.15%
ESC_IA9234AA_AS	KL5	K5	Typeable		1	1	0 bp	12 / 12 (100.00%)	KL5_01_kpsF,100.00%,100.00%;KL5_02_kpsE,100.00%,100.00%;KL5_03_kpsD,100.00%,100.00%;KL5_04_kpsU,100.00%,100.00%;KL5_05_kpsC,100.00%,100.00%;KL5_06_kpsS,100.00%,100.00%;KL5_07_kfiD,100.00%,100.00%;KL5_08_kfiC,100.00%,100.00%;KL5_09_kfiB,100.00%,100.00%;KL5_10_kfiA,100.00%,100.00%;KL5_11_kpsT,100.00%,100.00%;KL5_12_kpsM,100.00%,100.00%		0		0 / 12 (0.00%)		14	KL162_13_rmlA_2,88.19%,99.31%;KL173_12_DB_group_98,96.15%,6.62%;KL128_09_DB_group_51,100.00%,3.65%;KL128_09_DB_group_51,100.00%,3.65%,partial;KL128_09_DB_group_51,100.00%,3.65%;KL128_09_DB_group_51,100.00%,3.65%;KL128_09_DB_group_51,100.00%,3.65%;KL128_09_DB_group_51,100.00%,3.65%;KL145_11_DB_group_98,100.00%,96.30%;KL147_13_rmlB,100.00%,7.12%;KL147_13_rmlB,100.00%,7.12%;KL173_12_DB_group_98,100.00%,6.15%;KL173_12_DB_group_98,100.00%,6.15%;KL147_13_rmlB,85.19%,7.12%
ESC_IA9243AA_AS	KL5	K5	Typeable		1	1	0 bp	12 / 12 (100.00%)	KL5_01_kpsF,100.00%,100.00%;KL5_02_kpsE,100.00%,100.00%;KL5_03_kpsD,100.00%,100.00%;KL5_04_kpsU,100.00%,100.00%;KL5_05_kpsC,100.00%,100.00%;KL5_06_kpsS,100.00%,100.00%;KL5_07_kfiD,100.00%,100.00%;KL5_08_kfiC,100.00%,100.00%;KL5_09_kfiB,100.00%,100.00%;KL5_10_kfiA,100.00%,100.00%;KL5_11_kpsT,100.00%,100.00%;KL5_12_kpsM,100.00%,100.00%		0		0 / 12 (0.00%)		11	KL162_13_rmlA_2,88.19%,99.31%;KL128_09_DB_group_51,100.00%,3.65%;KL128_09_DB_group_51,100.00%,3.65%;KL128_09_DB_group_51,100.00%,3.65%,partial;KL147_13_rmlB,100.00%,7.12%;KL147_13_rmlB,100.00%,7.12%;KL173_12_DB_group_98,100.00%,6.15%;KL173_12_DB_group_98,100.00%,6.15%;KL173_12_DB_group_98,96.15%,6.15%;KL147_13_rmlB,85.19%,7.12%;KL157_08_DB_group_38,100.00%,96.15%
ESC_IA9252AA_AS	KL114	unknown (KL114)	Typeable	+	0.9996	1	1 bp	10 / 11 (90.91%)	KL114_01_kpsF,100.00%,100.00%;KL114_02_kpsE,100.00%,100.00%;KL114_03_kpsD,100.00%,100.00%;KL114_04_kpsU,100.00%,100.00%;KL114_05_kpsC,100.00%,100.00%;KL114_06_kpsS,100.00%,100.00%;KL114_07_DB_group_97,100.00%,100.00%;KL114_08_kfoA,99.60%,100.00%;KL114_09_kfoA,100.00%,100.00%;KL114_10_kpsT,100.00%,100.00%;KL114_11_kpsM,100.00%,100.00%		1	KL14_07_vatD,97.61%,100.00%	0 / 11 (0.00%)		10	KL162_13_rmlA_2,88.19%,99.31%;KL128_09_DB_group_51,100.00%,3.65%;KL173_12_DB_group_98,100.00%,6.15%;KL128_09_DB_group_51,100.00%,3.65%;KL147_13_rmlB,100.00%,7.12%;KL173_12_DB_group_98,100.00%,6.15%;KL173_12_DB_group_98,100.00%,6.15%;KL173_12_DB_group_98,100.00%,6.15%;KL173_12_DB_group_98,100.00%,6.15%,partial;KL147_13_rmlB,85.19%,7.12%
ESC_IA9255AA_AS	KL114	unknown (KL114)	Typeable	+!	0.9996	1.0001	2 bp	10 / 11 (90.91%)	KL114_01_kpsF,100.00%,100.00%;KL114_02_kpsE,100.00%,100.00%;KL114_03_kpsD,100.00%,100.00%;KL114_04_kpsU,100.00%,100.00%;KL114_05_kpsC,100.00%,100.00%;KL114_06_kpsS,100.00%,100.00%;KL114_07_DB_group_97,100.00%,76.63%,truncated;KL114_08_kfoA,99.60%,100.00%;KL114_09_kfoA,100.00%,100.00%;KL114_10_kpsT,100.00%,100.00%;KL114_11_kpsM,100.00%,100.00%		1	KL14_07_vatD,97.61%,100.00%	0 / 11 (0.00%)		11	KL162_13_rmlA_2,88.19%,99.31%;KL128_09_DB_group_51,100.00%,3.65%;KL173_12_DB_group_98,100.00%,6.15%;KL128_09_DB_group_51,100.00%,3.65%;KL147_13_rmlB,100.00%,7.12%;KL173_12_DB_group_98,100.00%,6.15%;KL173_12_DB_group_98,100.00%,6.15%,partial;KL173_12_DB_group_98,100.00%,6.15%;KL173_12_DB_group_98,100.00%,6.15%;KL128_09_DB_group_51,100.00%,3.65%;KL147_13_rmlB,85.19%,7.12%	KL114_07_DB_group_97,100.00%,76.63%,truncated
ESC_IA9263AA_AS	KL100	K100	Typeable		1	1	0 bp	11 / 11 (100.00%)	KL100_01_kpsF,100.00%,100.00%;KL100_02_kpsE,100.00%,100.00%;KL100_03_kpsD,100.00%,100.00%;KL100_04_kpsU,100.00%,100.00%;KL100_05_kpsC,100.00%,100.00%;KL100_06_kpsS,100.00%,100.00%;KL100_07_ybl128,100.00%,100.00%;KL100_08_DB_group_110,100.00%,100.00%;KL100_09_DB_group_43,100.00%,100.00%;KL100_10_kpsT,100.00%,100.00%;KL100_11_kpsM,100.00%,100.00%		0		0 / 11 (0.00%)		13	KL162_13_rmlA_2,88.19%,99.31%;KL128_09_DB_group_51,100.00%,3.65%;KL147_13_rmlB,91.67%,3.17%;KL173_12_DB_group_98,100.00%,6.15%;KL128_09_DB_group_51,100.00%,3.65%;KL147_13_rmlB,100.00%,7.12%;KL173_12_DB_group_98,100.00%,6.15%,partial;KL173_12_DB_group_98,100.00%,6.15%;KL173_12_DB_group_98,100.00%,6.15%;KL173_12_DB_group_98,100.00%,6.15%;KL173_12_DB_group_98,100.00%,6.15%,partial;KL145_11_DB_group_98,100.00%,96.30%;KL147_13_rmlB,85.19%,7.12%
ESC_IA9273AA_AS	KL2	K2	Typeable	?2	0.9956	1.0004	n/a	13 / 13 (100.00%)	KL2_01_kpsF,99.69%,100.00%;KL2_02_kpsE,100.00%,100.00%;KL2_03_kpsD,100.00%,100.00%;KL2_04_kpsU,95.53%,100.00%;KL2_05_kpsC,98.67%,100.00%;KL2_06_kpsS,100.00%,100.00%;KL2_07_kslE,100.00%,100.00%;KL2_08_kslD,100.00%,78.07%,partial;KL2_08_kslD,100.00%,22.51%,partial;KL2_09_kslC,99.92%,100.00%;KL2_10_kslB,100.00%,100.00%;KL2_11_kslA,100.00%,100.00%;KL2_12_kpsT,100.00%,100.00%;KL2_13_kpsM,100.00%,100.00%		0		0 / 13 (0.00%)		14	KL162_13_rmlA_2,88.19%,99.31%;KL145_11_DB_group_98,100.00%,100.00%;KL145_11_DB_group_98,100.00%,96.30%;KL173_12_DB_group_98,100.00%,6.15%,partial;KL128_09_DB_group_51,100.00%,3.65%;KL147_13_rmlB,100.00%,7.12%;KL147_13_rmlB,100.00%,7.12%;KL173_12_DB_group_98,100.00%,6.15%;KL173_12_DB_group_98,100.00%,6.15%;KL173_12_DB_group_98,100.00%,6.15%;KL173_12_DB_group_98,100.00%,6.15%;KL145_11_DB_group_98,100.00%,96.30%;KL145_11_DB_group_98,100.00%,96.30%;KL147_13_rmlB,85.19%,7.12%
ESC_IA9279AA_AS	KL5	K5	Typeable		1	1	0 bp	12 / 12 (100.00%)	KL5_01_kpsF,100.00%,100.00%;KL5_02_kpsE,100.00%,100.00%;KL5_03_kpsD,100.00%,100.00%;KL5_04_kpsU,100.00%,100.00%;KL5_05_kpsC,100.00%,100.00%;KL5_06_kpsS,100.00%,100.00%;KL5_07_kfiD,100.00%,100.00%;KL5_08_kfiC,100.00%,100.00%;KL5_09_kfiB,100.00%,100.00%;KL5_10_kfiA,100.00%,100.00%;KL5_11_kpsT,100.00%,100.00%;KL5_12_kpsM,100.00%,100.00%		0		0 / 12 (0.00%)		8	KL162_13_rmlA_2,88.19%,99.31%;KL128_09_DB_group_51,100.00%,3.65%;KL147_13_rmlB,100.00%,7.12%;KL173_12_DB_group_98,100.00%,6.15%,partial;KL173_12_DB_group_98,100.00%,6.15%;KL173_12_DB_group_98,100.00%,6.15%;KL173_12_DB_group_98,100.00%,6.15%;KL147_13_rmlB,85.19%,7.12%
ESC_IA9306AA_AS	KL100	K100	Typeable		1	1	0 bp	11 / 11 (100.00%)	KL100_01_kpsF,100.00%,100.00%;KL100_02_kpsE,100.00%,100.00%;KL100_03_kpsD,100.00%,100.00%;KL100_04_kpsU,100.00%,100.00%;KL100_05_kpsC,100.00%,100.00%;KL100_06_kpsS,100.00%,100.00%;KL100_07_ybl128,100.00%,100.00%;KL100_08_DB_group_110,100.00%,100.00%;KL100_09_DB_group_43,100.00%,100.00%;KL100_10_kpsT,100.00%,100.00%;KL100_11_kpsM,100.00%,100.00%		0		0 / 11 (0.00%)		14	KL162_13_rmlA_2,88.19%,99.31%;KL128_09_DB_group_51,100.00%,3.65%;KL147_13_rmlB,91.67%,3.17%;KL173_12_DB_group_98,100.00%,6.15%;KL128_09_DB_group_51,100.00%,3.65%;KL147_13_rmlB,100.00%,7.12%;KL173_12_DB_group_98,100.00%,6.15%;KL173_12_DB_group_98,100.00%,6.15%,partial;KL173_12_DB_group_98,100.00%,6.15%;KL173_12_DB_group_98,100.00%,6.15%;KL173_12_DB_group_98,100.00%,6.15%;KL145_11_DB_group_98,100.00%,96.30%;KL145_11_DB_group_98,100.00%,96.30%;KL147_13_rmlB,85.19%,7.12%
ESC_IA9337AA_AS	KL5	K5	Typeable		1	1	0 bp	12 / 12 (100.00%)	KL5_01_kpsF,100.00%,100.00%;KL5_02_kpsE,100.00%,100.00%;KL5_03_kpsD,100.00%,100.00%;KL5_04_kpsU,100.00%,100.00%;KL5_05_kpsC,100.00%,100.00%;KL5_06_kpsS,100.00%,100.00%;KL5_07_kfiD,100.00%,100.00%;KL5_08_kfiC,100.00%,100.00%;KL5_09_kfiB,100.00%,100.00%;KL5_10_kfiA,100.00%,100.00%;KL5_11_kpsT,100.00%,100.00%;KL5_12_kpsM,100.00%,100.00%		0		0 / 12 (0.00%)		7	KL162_13_rmlA_2,88.19%,99.31%;KL147_13_rmlB,100.00%,7.12%;KL147_13_rmlB,100.00%,7.12%;KL173_12_DB_group_98,100.00%,6.15%;KL173_12_DB_group_98,100.00%,6.15%;KL147_13_rmlB,85.19%,7.12%;KL157_08_DB_group_38,100.00%,96.15%
ESC_IA9339AA_AS	KL5	K5	Typeable		1	1	0 bp	12 / 12 (100.00%)	KL5_01_kpsF,100.00%,100.00%;KL5_02_kpsE,100.00%,100.00%;KL5_03_kpsD,100.00%,100.00%;KL5_04_kpsU,100.00%,100.00%;KL5_05_kpsC,100.00%,100.00%;KL5_06_kpsS,100.00%,100.00%;KL5_07_kfiD,100.00%,100.00%;KL5_08_kfiC,100.00%,100.00%;KL5_09_kfiB,100.00%,100.00%;KL5_10_kfiA,100.00%,100.00%;KL5_11_kpsT,100.00%,100.00%;KL5_12_kpsM,100.00%,100.00%		0		0 / 12 (0.00%)		17	KL162_13_rmlA_2,88.19%,99.31%;KL128_09_DB_group_51,100.00%,3.65%;KL145_11_DB_group_98,100.00%,96.30%;KL128_09_DB_group_51,100.00%,3.65%;KL128_09_DB_group_51,100.00%,3.65%;KL128_09_DB_group_51,100.00%,3.65%,partial;KL128_09_DB_group_51,100.00%,3.65%;KL145_11_DB_group_98,100.00%,96.30%;KL145_11_DB_group_98,100.00%,96.30%;KL145_11_DB_group_98,100.00%,96.30%;KL147_13_rmlB,100.00%,7.12%;KL147_13_rmlB,100.00%,7.12%;KL173_12_DB_group_98,100.00%,6.15%;KL173_12_DB_group_98,100.00%,6.15%;KL173_12_DB_group_98,96.15%,6.15%;KL147_13_rmlB,85.19%,7.12%;KL157_08_DB_group_38,100.00%,96.15%
ESC_IA9349AA_AS	KL5	K5	Typeable		1	1	0 bp	12 / 12 (100.00%)	KL5_01_kpsF,100.00%,100.00%;KL5_02_kpsE,100.00%,100.00%;KL5_03_kpsD,100.00%,100.00%;KL5_04_kpsU,100.00%,100.00%;KL5_05_kpsC,100.00%,100.00%;KL5_06_kpsS,100.00%,100.00%;KL5_07_kfiD,100.00%,100.00%;KL5_08_kfiC,100.00%,100.00%;KL5_09_kfiB,100.00%,100.00%;KL5_10_kfiA,100.00%,100.00%;KL5_11_kpsT,100.00%,100.00%;KL5_12_kpsM,100.00%,100.00%		0		0 / 12 (0.00%)		15	KL162_13_rmlA_2,88.19%,99.31%;KL128_09_DB_group_51,100.00%,3.65%;KL128_09_DB_group_51,100.00%,3.65%;KL128_09_DB_group_51,100.00%,3.65%;KL128_09_DB_group_51,100.00%,3.65%,partial;KL128_09_DB_group_51,100.00%,3.65%,partial;KL145_11_DB_group_98,100.00%,96.30%;KL145_11_DB_group_98,100.00%,96.30%;KL147_13_rmlB,100.00%,7.12%;KL173_12_DB_group_98,100.00%,6.15%;KL173_12_DB_group_98,100.00%,6.15%;KL173_12_DB_group_98,96.15%,6.15%;KL147_13_rmlB,85.19%,7.12%;KL157_08_DB_group_38,100.00%,96.15%;KL147_13_rmlB,100.00%,6.07%
ESC_IA9350AA_AS	KL5	K5	Typeable	?2+	0.9998	0.9979	n/a	12 / 12 (100.00%)	KL5_01_kpsF,100.00%,100.00%;KL5_02_kpsE,100.00%,100.00%;KL5_03_kpsD,100.00%,100.00%;KL5_04_kpsU,100.00%,100.00%;KL5_05_kpsC,100.00%,100.00%;KL5_06_kpsS,99.74%,100.00%;KL5_07_kfiD,100.00%,97.45%;KL5_08_kfiC,100.00%,100.00%;KL5_09_kfiB,100.00%,100.00%;KL5_10_kfiA,100.00%,100.00%;KL5_11_kpsT,100.00%,100.00%;KL5_12_kpsM,100.00%,100.00%		1	KL145_11_DB_group_98,100.00%,96.30%	0 / 12 (0.00%)		17	KL162_13_rmlA_2,88.19%,99.31%;KL128_09_DB_group_51,100.00%,3.65%;KL128_09_DB_group_51,100.00%,3.65%,partial;KL128_09_DB_group_51,100.00%,3.65%;KL128_09_DB_group_51,100.00%,3.65%;KL145_11_DB_group_98,100.00%,96.30%;KL145_11_DB_group_98,100.00%,96.30%;KL145_11_DB_group_98,100.00%,96.30%;KL145_11_DB_group_98,100.00%,96.30%,partial;KL147_13_rmlB,100.00%,7.12%;KL147_13_rmlB,100.00%,7.12%;KL173_12_DB_group_98,100.00%,6.15%;KL173_12_DB_group_98,100.00%,6.15%;KL173_12_DB_group_98,96.15%,6.15%;KL128_09_DB_group_51,100.00%,3.65%;KL147_13_rmlB,85.19%,7.12%;KL157_08_DB_group_38,100.00%,96.15%
ESC_IA9356AA_AS	KL114	unknown (KL114)	Typeable	+	0.9996	1	1 bp	10 / 11 (90.91%)	KL114_01_kpsF,100.00%,100.00%;KL114_02_kpsE,100.00%,100.00%;KL114_03_kpsD,100.00%,100.00%;KL114_04_kpsU,100.00%,100.00%;KL114_05_kpsC,100.00%,100.00%;KL114_06_kpsS,100.00%,100.00%;KL114_07_DB_group_97,100.00%,100.00%;KL114_08_kfoA,99.60%,100.00%;KL114_09_kfoA,100.00%,100.00%;KL114_10_kpsT,100.00%,100.00%;KL114_11_kpsM,100.00%,100.00%		1	KL14_07_vatD,97.61%,100.00%	0 / 11 (0.00%)		7	KL162_13_rmlA_2,88.19%,99.31%;KL147_13_rmlB,100.00%,7.12%;KL173_12_DB_group_98,100.00%,6.15%,partial;KL173_12_DB_group_98,100.00%,6.15%;KL173_12_DB_group_98,100.00%,6.15%;KL173_12_DB_group_98,100.00%,6.15%;KL147_13_rmlB,85.19%,7.12%
ESC_IA9362AA_AS	KL5	K5	Typeable		0.9958	0.9939	-85 bp	12 / 12 (100.00%)	KL5_01_kpsF,100.00%,100.00%;KL5_02_kpsE,100.00%,100.00%;KL5_03_kpsD,100.00%,100.00%;KL5_04_kpsU,100.00%,100.00%;KL5_05_kpsC,100.00%,100.00%;KL5_06_kpsS,100.00%,100.00%;KL5_07_kfiD,100.00%,99.74%;KL5_08_kfiC,100.00%,100.00%;KL5_09_kfiB,95.02%,95.02%;KL5_10_kfiA,100.00%,100.00%;KL5_11_kpsT,100.00%,100.00%;KL5_12_kpsM,100.00%,100.00%		0		0 / 12 (0.00%)		5	KL162_13_rmlA_2,88.19%,99.31%;KL128_09_DB_group_51,100.00%,3.65%;KL147_13_rmlB,100.00%,7.12%;KL173_12_DB_group_98,100.00%,6.15%,partial;KL147_13_rmlB,85.19%,7.12%
ESC_IA9389AA_AS	KL100	K100	Typeable		0.9999	1	0 bp	11 / 11 (100.00%)	KL100_01_kpsF,100.00%,100.00%;KL100_02_kpsE,100.00%,100.00%;KL100_03_kpsD,100.00%,100.00%;KL100_04_kpsU,100.00%,100.00%;KL100_05_kpsC,99.85%,100.00%;KL100_06_kpsS,100.00%,100.00%;KL100_07_ybl128,100.00%,100.00%;KL100_08_DB_group_110,100.00%,100.00%;KL100_09_DB_group_43,100.00%,100.00%;KL100_10_kpsT,100.00%,100.00%;KL100_11_kpsM,100.00%,100.00%		0		0 / 11 (0.00%)		12	KL162_13_rmlA_2,88.19%,99.31%;KL128_09_DB_group_51,100.00%,3.65%;KL173_12_DB_group_98,100.00%,6.15%;KL128_09_DB_group_51,100.00%,3.65%;KL147_13_rmlB,100.00%,7.12%,partial;KL173_12_DB_group_98,100.00%,6.15%;KL173_12_DB_group_98,100.00%,6.15%;KL173_12_DB_group_98,100.00%,6.15%;KL173_12_DB_group_98,100.00%,6.15%,partial;KL173_12_DB_group_98,100.00%,6.15%;KL145_11_DB_group_98,100.00%,96.30%;KL147_13_rmlB,85.19%,7.12%
ESC_IA9390AA_AS	KL100	K100	Typeable	!	1	0.9234	-1379 bp	11 / 11 (100.00%)	KL100_01_kpsF,100.00%,100.00%;KL100_02_kpsE,100.00%,100.00%;KL100_03_kpsD,100.00%,100.00%;KL100_04_kpsU,100.00%,100.00%;KL100_05_kpsC,100.00%,100.00%;KL100_06_kpsS,100.00%,100.00%;KL100_07_ybl128,100.00%,100.00%;KL100_08_DB_group_110,100.00%,100.00%;KL100_09_DB_group_43,100.00%,70.37%,truncated;KL100_10_kpsT,100.00%,74.44%,truncated;KL100_11_kpsM,100.00%,100.00%		0		0 / 11 (0.00%)		6	KL162_13_rmlA_2,88.19%,99.31%;KL128_09_DB_group_51,100.00%,3.65%;KL147_13_rmlB,91.67%,3.17%;KL128_09_DB_group_51,100.00%,3.65%;KL147_13_rmlB,100.00%,7.12%;KL147_13_rmlB,85.19%,7.12%	KL100_09_DB_group_43,100.00%,70.37%,truncated;KL100_10_kpsT,100.00%,74.44%,truncated
ESC_IA9405AA_AS	KL2	K2	Typeable		0.9952	1	0 bp	13 / 13 (100.00%)	KL2_01_kpsF,99.69%,100.00%;KL2_02_kpsE,100.00%,100.00%;KL2_03_kpsD,100.00%,100.00%;KL2_04_kpsU,95.53%,100.00%;KL2_05_kpsC,98.67%,100.00%;KL2_06_kpsS,100.00%,100.00%;KL2_07_kslE,100.00%,100.00%;KL2_08_kslD,100.00%,100.00%;KL2_09_kslC,99.84%,100.00%;KL2_10_kslB,100.00%,100.00%;KL2_11_kslA,100.00%,100.00%;KL2_12_kpsT,100.00%,100.00%;KL2_13_kpsM,100.00%,100.00%		0		0 / 13 (0.00%)		12	KL162_13_rmlA_2,88.19%,99.31%;KL145_11_DB_group_98,100.00%,100.00%;KL173_12_DB_group_98,100.00%,6.15%;KL128_09_DB_group_51,100.00%,3.65%;KL147_13_rmlB,100.00%,7.12%;KL147_13_rmlB,100.00%,7.12%,partial;KL173_12_DB_group_98,100.00%,6.15%;KL173_12_DB_group_98,100.00%,6.15%;KL173_12_DB_group_98,100.00%,6.15%;KL173_12_DB_group_98,100.00%,6.15%;KL128_09_DB_group_51,96.15%,3.65%,partial;KL147_13_rmlB,85.19%,7.12%
ESC_IA9406AA_AS	KL100	K100	Typeable	!	0.9996	0.9999	-2 bp	11 / 11 (100.00%)	KL100_01_kpsF,100.00%,100.00%;KL100_02_kpsE,100.00%,100.00%;KL100_03_kpsD,99.82%,100.00%;KL100_04_kpsU,100.00%,100.00%;KL100_05_kpsC,99.85%,100.00%;KL100_06_kpsS,100.00%,100.00%;KL100_07_ybl128,100.00%,25.40%,truncated;KL100_08_DB_group_110,100.00%,100.00%;KL100_09_DB_group_43,99.91%,100.00%;KL100_10_kpsT,100.00%,100.00%;KL100_11_kpsM,100.00%,100.00%		0		0 / 11 (0.00%)		13	KL147_13_rmlB,100.00%,7.65%;KL128_09_DB_group_51,100.00%,3.79%;KL173_12_DB_group_98,96.43%,6.62%,partial;KL128_09_DB_group_51,100.00%,3.65%;KL128_09_DB_group_51,100.00%,3.65%;KL128_09_DB_group_51,100.00%,3.65%;KL147_13_rmlB,100.00%,7.12%;KL147_13_rmlB,100.00%,7.12%,partial;KL147_13_rmlB,100.00%,7.12%;KL173_12_DB_group_98,100.00%,6.15%;KL173_12_DB_group_98,100.00%,6.15%;KL173_12_DB_group_98,100.00%,6.15%;KL147_13_rmlB,85.19%,7.12%	KL100_07_ybl128,100.00%,25.40%,truncated
ESC_IA9420AA_AS	KL114	unknown (KL114)	Typeable	+	0.9996	1	1 bp	10 / 11 (90.91%)	KL114_01_kpsF,100.00%,100.00%;KL114_02_kpsE,100.00%,100.00%;KL114_03_kpsD,100.00%,100.00%;KL114_04_kpsU,100.00%,100.00%;KL114_05_kpsC,100.00%,100.00%;KL114_06_kpsS,100.00%,100.00%;KL114_07_DB_group_97,100.00%,100.00%;KL114_08_kfoA,99.60%,100.00%;KL114_09_kfoA,100.00%,100.00%;KL114_10_kpsT,100.00%,100.00%;KL114_11_kpsM,100.00%,100.00%		1	KL14_07_vatD,97.61%,100.00%	0 / 11 (0.00%)		7	KL162_13_rmlA_2,88.19%,99.31%;KL147_13_rmlB,100.00%,7.12%;KL173_12_DB_group_98,100.00%,6.15%;KL173_12_DB_group_98,100.00%,6.15%;KL173_12_DB_group_98,100.00%,6.15%,partial;KL173_12_DB_group_98,100.00%,6.15%;KL147_13_rmlB,85.19%,7.12%
ESC_IA9421AA_AS	KL145	unknown (KL145)	Untypeable	?2-	1	0.0107	n/a	1 / 13 (7.69%)	KL145_11_DB_group_98,100.00%,96.30%;KL145_11_DB_group_98,100.00%,96.30%	KL145_10_kfoC;KL145_12_kpsT;KL145_04_kpsU;KL145_05_kpsC;KL145_08_ugd;KL145_06_kpsS;KL145_13_kpsM;KL145_03_kpsD;KL145_07_DB_group_91;KL145_09_wcaK;KL145_01_kpsF;KL145_02_kpsE	0		1 / 13 (7.69%)	KL145_11_DB_group_98,100.00%,96.30%	11	KL162_13_rmlA_2,88.19%,99.31%;KL173_12_DB_group_98,100.00%,6.15%;KL173_12_DB_group_98,100.00%,6.15%;KL173_12_DB_group_98,100.00%,6.15%;KL147_13_rmlB,100.00%,7.12%;KL147_13_rmlB,100.00%,7.12%;KL173_12_DB_group_98,100.00%,6.15%;KL173_12_DB_group_98,100.00%,6.15%;KL173_12_DB_group_98,100.00%,6.15%;KL147_13_rmlB,85.19%,7.12%;KL157_08_DB_group_38,100.00%,96.15%
ESC_IA9445AA_AS	KL2	K2	Typeable		0.9952	1	0 bp	13 / 13 (100.00%)	KL2_01_kpsF,99.69%,100.00%;KL2_02_kpsE,100.00%,100.00%;KL2_03_kpsD,100.00%,100.00%;KL2_04_kpsU,95.53%,100.00%;KL2_05_kpsC,98.67%,100.00%;KL2_06_kpsS,100.00%,100.00%;KL2_07_kslE,100.00%,100.00%;KL2_08_kslD,100.00%,100.00%;KL2_09_kslC,99.92%,100.00%;KL2_10_kslB,100.00%,100.00%;KL2_11_kslA,100.00%,100.00%;KL2_12_kpsT,100.00%,100.00%;KL2_13_kpsM,100.00%,100.00%		0		0 / 13 (0.00%)		13	KL162_13_rmlA_2,88.19%,99.31%;KL145_11_DB_group_98,100.00%,100.00%;KL173_12_DB_group_98,100.00%,6.15%;KL173_12_DB_group_98,100.00%,6.15%;KL128_09_DB_group_51,100.00%,3.65%;KL147_13_rmlB,100.00%,7.12%;KL147_13_rmlB,100.00%,7.12%;KL173_12_DB_group_98,100.00%,6.15%;KL173_12_DB_group_98,100.00%,6.15%;KL173_12_DB_group_98,100.00%,6.15%;KL145_11_DB_group_98,100.00%,96.30%;KL145_11_DB_group_98,100.00%,96.30%;KL147_13_rmlB,85.19%,7.12%
ESC_IA9450AA_AS	KL2	K2	Typeable		0.9952	1	0 bp	13 / 13 (100.00%)	KL2_01_kpsF,99.69%,100.00%;KL2_02_kpsE,100.00%,100.00%;KL2_03_kpsD,100.00%,100.00%;KL2_04_kpsU,95.53%,100.00%;KL2_05_kpsC,98.67%,100.00%;KL2_06_kpsS,100.00%,100.00%;KL2_07_kslE,100.00%,100.00%;KL2_08_kslD,100.00%,100.00%;KL2_09_kslC,99.92%,100.00%;KL2_10_kslB,100.00%,100.00%;KL2_11_kslA,100.00%,100.00%;KL2_12_kpsT,100.00%,100.00%;KL2_13_kpsM,100.00%,100.00%		0		0 / 13 (0.00%)		5	KL162_13_rmlA_2,88.19%,99.31%;KL128_09_DB_group_51,100.00%,3.65%;KL147_13_rmlB,100.00%,7.12%;KL147_13_rmlB,100.00%,7.12%;KL147_13_rmlB,85.19%,7.12%
ESC_IA9465AA_AS	KL100	K100	Typeable		1	1	0 bp	11 / 11 (100.00%)	KL100_01_kpsF,100.00%,100.00%;KL100_02_kpsE,100.00%,100.00%;KL100_03_kpsD,100.00%,100.00%;KL100_04_kpsU,100.00%,100.00%;KL100_05_kpsC,100.00%,100.00%;KL100_06_kpsS,100.00%,100.00%;KL100_07_ybl128,100.00%,100.00%;KL100_08_DB_group_110,100.00%,100.00%;KL100_09_DB_group_43,100.00%,100.00%;KL100_10_kpsT,100.00%,100.00%;KL100_11_kpsM,100.00%,100.00%		0		0 / 11 (0.00%)		13	KL162_13_rmlA_2,88.19%,99.31%;KL128_09_DB_group_51,100.00%,3.65%;KL145_11_DB_group_98,100.00%,96.30%;KL173_12_DB_group_98,100.00%,6.15%;KL173_12_DB_group_98,100.00%,6.15%;KL128_09_DB_group_51,100.00%,3.65%;KL147_13_rmlB,100.00%,7.12%;KL173_12_DB_group_98,100.00%,6.15%;KL173_12_DB_group_98,100.00%,6.15%;KL173_12_DB_group_98,100.00%,6.15%,partial;KL145_11_DB_group_98,100.00%,96.30%;KL128_09_DB_group_51,96.15%,3.65%,partial;KL147_13_rmlB,85.19%,7.12%
ESC_IA9466AA_AS	KL100	K100	Typeable		1	1	0 bp	11 / 11 (100.00%)	KL100_01_kpsF,100.00%,100.00%;KL100_02_kpsE,100.00%,100.00%;KL100_03_kpsD,100.00%,100.00%;KL100_04_kpsU,100.00%,100.00%;KL100_05_kpsC,100.00%,100.00%;KL100_06_kpsS,100.00%,100.00%;KL100_07_ybl128,100.00%,100.00%;KL100_08_DB_group_110,100.00%,100.00%;KL100_09_DB_group_43,100.00%,100.00%;KL100_10_kpsT,100.00%,100.00%;KL100_11_kpsM,100.00%,100.00%		0		0 / 11 (0.00%)		12	KL162_13_rmlA_2,88.19%,99.31%;KL128_09_DB_group_51,100.00%,3.65%;KL173_12_DB_group_98,100.00%,6.15%;KL173_12_DB_group_98,100.00%,6.15%;KL128_09_DB_group_51,100.00%,3.65%;KL128_09_DB_group_51,100.00%,3.65%;KL147_13_rmlB,100.00%,7.12%;KL173_12_DB_group_98,100.00%,6.15%;KL173_12_DB_group_98,100.00%,6.15%;KL173_12_DB_group_98,100.00%,6.15%;KL173_12_DB_group_98,100.00%,6.15%;KL147_13_rmlB,85.19%,7.12%
ESC_IA9467AA_AS	KL5	K5	Typeable		1	1	0 bp	12 / 12 (100.00%)	KL5_01_kpsF,100.00%,100.00%;KL5_02_kpsE,100.00%,100.00%;KL5_03_kpsD,100.00%,100.00%;KL5_04_kpsU,100.00%,100.00%;KL5_05_kpsC,100.00%,100.00%;KL5_06_kpsS,100.00%,100.00%;KL5_07_kfiD,100.00%,100.00%;KL5_08_kfiC,100.00%,100.00%;KL5_09_kfiB,100.00%,100.00%;KL5_10_kfiA,100.00%,100.00%;KL5_11_kpsT,100.00%,100.00%;KL5_12_kpsM,100.00%,100.00%		0		0 / 12 (0.00%)		9	KL162_13_rmlA_2,88.19%,99.31%;KL147_13_rmlB,96.30%,7.65%;KL128_09_DB_group_51,100.00%,3.65%;KL147_13_rmlB,100.00%,7.12%;KL173_12_DB_group_98,100.00%,6.15%,partial;KL173_12_DB_group_98,100.00%,6.15%;KL173_12_DB_group_98,100.00%,6.15%,partial;KL173_12_DB_group_98,100.00%,6.15%;KL147_13_rmlB,85.19%,7.12%
ESC_IA9483AA_AS	KL2	K2	Typeable		0.9952	1	0 bp	13 / 13 (100.00%)	KL2_01_kpsF,99.69%,100.00%;KL2_02_kpsE,100.00%,100.00%;KL2_03_kpsD,100.00%,100.00%;KL2_04_kpsU,95.53%,100.00%;KL2_05_kpsC,98.67%,100.00%;KL2_06_kpsS,100.00%,99.76%;KL2_07_kslE,100.00%,100.00%;KL2_08_kslD,100.00%,100.00%;KL2_09_kslC,99.92%,100.00%;KL2_10_kslB,100.00%,100.00%;KL2_11_kslA,100.00%,100.00%;KL2_12_kpsT,100.00%,100.00%;KL2_13_kpsM,100.00%,100.00%		0		0 / 13 (0.00%)		13	KL162_13_rmlA_2,88.19%,99.31%;KL173_12_DB_group_98,100.00%,6.15%;KL173_12_DB_group_98,100.00%,6.15%;KL128_09_DB_group_51,100.00%,3.65%;KL147_13_rmlB,100.00%,7.12%;KL147_13_rmlB,100.00%,7.12%;KL173_12_DB_group_98,100.00%,6.15%;KL173_12_DB_group_98,100.00%,6.15%;KL173_12_DB_group_98,100.00%,6.15%;KL173_12_DB_group_98,100.00%,6.15%,partial;KL145_11_DB_group_98,100.00%,96.30%;KL145_11_DB_group_98,100.00%,96.30%;KL147_13_rmlB,85.19%,7.12%
ESC_IA9491AA_AS	KL5	K5	Typeable		1	1	0 bp	12 / 12 (100.00%)	KL5_01_kpsF,100.00%,100.00%;KL5_02_kpsE,100.00%,100.00%;KL5_03_kpsD,100.00%,100.00%;KL5_04_kpsU,100.00%,100.00%;KL5_05_kpsC,100.00%,100.00%;KL5_06_kpsS,100.00%,100.00%;KL5_07_kfiD,100.00%,100.00%;KL5_08_kfiC,100.00%,100.00%;KL5_09_kfiB,100.00%,100.00%;KL5_10_kfiA,100.00%,100.00%;KL5_11_kpsT,100.00%,100.00%;KL5_12_kpsM,100.00%,100.00%		0		0 / 12 (0.00%)		15	KL162_13_rmlA_2,88.19%,99.31%;KL128_09_DB_group_51,100.00%,3.65%;KL128_09_DB_group_51,100.00%,3.65%;KL145_11_DB_group_98,100.00%,96.30%;KL128_09_DB_group_51,100.00%,3.65%;KL128_09_DB_group_51,100.00%,3.65%;KL128_09_DB_group_51,100.00%,3.65%;KL128_09_DB_group_51,100.00%,3.65%;KL145_11_DB_group_98,100.00%,96.30%;KL147_13_rmlB,100.00%,7.12%,partial;KL173_12_DB_group_98,100.00%,6.15%,partial;KL173_12_DB_group_98,100.00%,6.15%,partial;KL173_12_DB_group_98,96.15%,6.15%;KL147_13_rmlB,85.19%,7.12%;KL157_08_DB_group_38,100.00%,96.15%
ESC_IA9497AA_AS	KL5	K5	Typeable	?2	0.9958	0.9941	n/a	12 / 12 (100.00%)	KL5_01_kpsF,100.00%,100.00%;KL5_02_kpsE,100.00%,100.00%;KL5_03_kpsD,100.00%,100.00%;KL5_04_kpsU,100.00%,100.00%;KL5_05_kpsC,100.00%,100.00%;KL5_06_kpsS,100.00%,100.00%;KL5_07_kfiD,100.00%,100.00%;KL5_08_kfiC,100.00%,100.00%;KL5_09_kfiB,95.02%,95.02%;KL5_10_kfiA,100.00%,100.00%;KL5_11_kpsT,100.00%,100.00%;KL5_12_kpsM,100.00%,100.00%		0		0 / 12 (0.00%)		17	KL162_13_rmlA_2,88.19%,99.31%;KL128_09_DB_group_51,100.00%,3.79%,partial;KL128_09_DB_group_51,100.00%,3.65%;KL145_11_DB_group_98,100.00%,96.30%;KL128_09_DB_group_51,100.00%,3.65%;KL128_09_DB_group_51,100.00%,3.65%;KL128_09_DB_group_51,100.00%,3.65%;KL128_09_DB_group_51,100.00%,3.65%;KL145_11_DB_group_98,100.00%,96.30%;KL145_11_DB_group_98,100.00%,96.30%;KL147_13_rmlB,100.00%,7.12%;KL147_13_rmlB,100.00%,7.12%;KL173_12_DB_group_98,100.00%,6.15%;KL173_12_DB_group_98,100.00%,6.15%;KL173_12_DB_group_98,96.15%,6.15%;KL147_13_rmlB,85.19%,7.12%;KL157_08_DB_group_38,100.00%,96.15%
ESC_IA9510AA_AS	KL2	K2	Typeable		0.9952	1	0 bp	13 / 13 (100.00%)	KL2_01_kpsF,99.69%,100.00%;KL2_02_kpsE,100.00%,100.00%;KL2_03_kpsD,100.00%,100.00%;KL2_04_kpsU,95.53%,100.00%;KL2_05_kpsC,98.67%,100.00%;KL2_06_kpsS,100.00%,100.00%;KL2_07_kslE,100.00%,100.00%;KL2_08_kslD,100.00%,100.00%;KL2_09_kslC,99.92%,100.00%;KL2_10_kslB,100.00%,100.00%;KL2_11_kslA,100.00%,100.00%;KL2_12_kpsT,100.00%,100.00%;KL2_13_kpsM,100.00%,100.00%		0		0 / 13 (0.00%)		12	KL162_13_rmlA_2,88.19%,99.31%;KL173_12_DB_group_98,100.00%,6.15%;KL173_12_DB_group_98,100.00%,6.15%;KL128_09_DB_group_51,100.00%,3.65%;KL147_13_rmlB,100.00%,7.12%;KL147_13_rmlB,100.00%,7.12%;KL173_12_DB_group_98,100.00%,6.15%;KL173_12_DB_group_98,100.00%,6.15%;KL173_12_DB_group_98,100.00%,6.15%;KL173_12_DB_group_98,100.00%,6.15%;KL145_11_DB_group_98,100.00%,96.30%;KL147_13_rmlB,85.19%,7.12%
ESC_IA9513AA_AS	KL100	K100	Typeable		0.9996	1	-1 bp	11 / 11 (100.00%)	KL100_01_kpsF,100.00%,100.00%;KL100_02_kpsE,100.00%,100.00%;KL100_03_kpsD,99.82%,100.00%;KL100_04_kpsU,100.00%,100.00%;KL100_05_kpsC,99.85%,100.00%;KL100_06_kpsS,100.00%,100.00%;KL100_07_ybl128,100.00%,100.00%;KL100_08_DB_group_110,100.00%,100.00%;KL100_09_DB_group_43,99.91%,100.00%;KL100_10_kpsT,100.00%,100.00%;KL100_11_kpsM,100.00%,100.00%		0		0 / 11 (0.00%)		9	KL128_09_DB_group_51,100.00%,3.79%;KL128_09_DB_group_51,100.00%,3.79%;KL128_09_DB_group_51,100.00%,3.65%;KL128_09_DB_group_51,100.00%,3.65%;KL128_09_DB_group_51,100.00%,3.65%;KL128_09_DB_group_51,100.00%,3.65%;KL147_13_rmlB,100.00%,7.12%;KL147_13_rmlB,100.00%,7.12%;KL147_13_rmlB,85.19%,7.12%
ESC_IA9525AA_AS	KL100	K100	Typeable		1	1	0 bp	11 / 11 (100.00%)	KL100_01_kpsF,100.00%,100.00%;KL100_02_kpsE,100.00%,100.00%;KL100_03_kpsD,100.00%,100.00%;KL100_04_kpsU,100.00%,100.00%;KL100_05_kpsC,100.00%,100.00%;KL100_06_kpsS,100.00%,100.00%;KL100_07_ybl128,100.00%,100.00%;KL100_08_DB_group_110,100.00%,100.00%;KL100_09_DB_group_43,100.00%,100.00%;KL100_10_kpsT,100.00%,100.00%;KL100_11_kpsM,100.00%,100.00%		0		0 / 11 (0.00%)		5	KL162_13_rmlA_2,88.19%,99.31%;KL128_09_DB_group_51,100.00%,3.65%;KL128_09_DB_group_51,100.00%,3.65%;KL147_13_rmlB,100.00%,7.12%;KL147_13_rmlB,85.19%,7.12%
ESC_IA9529AA_AS	KL112	unknown (KL112)	Typeable		0.9914	1	0 bp	11 / 11 (100.00%)	KL112_01_kpsF,99.69%,100.00%;KL112_02_kpsE,100.00%,100.00%;KL112_03_kpsD,99.28%,100.00%;KL112_04_kpsU,98.78%,100.00%;KL112_05_kpsC,97.04%,100.00%;KL112_06_kpsS,99.25%,100.00%;KL112_07_DB_group_33,97.67%,100.00%;KL112_08_kpsM_3,100.00%,100.00%;KL112_09_kpsT,99.55%,100.00%;KL112_10_DB_group_10,99.46%,100.00%;KL112_11_DB_group_79,99.77%,100.00%		0		0 / 11 (0.00%)		11	KL162_13_rmlA_2,88.19%,99.31%;KL173_12_DB_group_98,100.00%,6.15%;KL128_09_DB_group_51,96.15%,3.65%;KL145_11_DB_group_98,100.00%,96.30%;KL147_13_rmlB,100.00%,7.12%;KL147_13_rmlB,100.00%,7.12%;KL173_12_DB_group_98,100.00%,6.15%;KL173_12_DB_group_98,100.00%,6.15%;KL173_12_DB_group_98,96.15%,6.15%;KL147_13_rmlB,85.19%,7.12%;KL157_08_DB_group_38,100.00%,96.15%
ESC_IA9552AA_AS	KL5	K5	Typeable		1	1	0 bp	12 / 12 (100.00%)	KL5_01_kpsF,100.00%,100.00%;KL5_02_kpsE,100.00%,100.00%;KL5_03_kpsD,100.00%,100.00%;KL5_04_kpsU,100.00%,100.00%;KL5_05_kpsC,100.00%,100.00%;KL5_06_kpsS,100.00%,100.00%;KL5_07_kfiD,100.00%,100.00%;KL5_08_kfiC,100.00%,100.00%;KL5_09_kfiB,100.00%,100.00%;KL5_10_kfiA,100.00%,100.00%;KL5_11_kpsT,100.00%,100.00%;KL5_12_kpsM,100.00%,100.00%		0		0 / 12 (0.00%)		8	KL162_13_rmlA_2,88.19%,99.31%;KL147_13_rmlB,100.00%,7.12%;KL173_12_DB_group_98,100.00%,6.15%;KL173_12_DB_group_98,100.00%,6.15%;KL173_12_DB_group_98,96.15%,6.15%;KL147_13_rmlB,85.19%,7.12%;KL157_08_DB_group_38,100.00%,96.15%;KL147_13_rmlB,100.00%,6.33%
ESC_IA9554AA_AS	KL2	K2	Typeable		0.9914	1	0 bp	13 / 13 (100.00%)	KL2_01_kpsF,99.39%,100.00%;KL2_02_kpsE,100.00%,100.00%;KL2_03_kpsD,99.46%,100.00%;KL2_04_kpsU,93.90%,100.00%;KL2_05_kpsC,96.44%,100.00%;KL2_06_kpsS,99.76%,100.00%;KL2_07_kslE,100.00%,100.00%;KL2_08_kslD,100.00%,100.00%;KL2_09_kslC,99.92%,100.00%;KL2_10_kslB,100.00%,100.00%;KL2_11_kslA,100.00%,100.00%;KL2_12_kpsT,100.00%,100.00%;KL2_13_kpsM,100.00%,100.00%		0		0 / 13 (0.00%)		18	KL147_13_rmlB,100.00%,7.65%;KL128_09_DB_group_51,100.00%,3.79%;KL128_09_DB_group_51,100.00%,3.65%;KL173_12_DB_group_98,100.00%,6.15%;KL128_09_DB_group_51,100.00%,3.65%;KL128_09_DB_group_51,100.00%,3.65%;KL128_09_DB_group_51,100.00%,3.65%;KL145_11_DB_group_98,100.00%,96.30%;KL147_13_rmlB,100.00%,7.12%,partial;KL147_13_rmlB,100.00%,7.12%;KL173_12_DB_group_98,100.00%,6.15%;KL173_12_DB_group_98,100.00%,6.15%;KL173_12_DB_group_98,100.00%,6.15%;KL173_12_DB_group_98,100.00%,6.15%,partial;KL147_13_rmlB,100.00%,3.17%;KL147_13_rmlB,100.00%,3.17%,partial;KL147_13_rmlB,100.00%,3.17%;KL128_09_DB_group_51,100.00%,3.37%,partial
ESC_IA9555AA_AS	KL100	K100	Typeable		1	1	0 bp	11 / 11 (100.00%)	KL100_01_kpsF,100.00%,100.00%;KL100_02_kpsE,100.00%,100.00%;KL100_03_kpsD,100.00%,100.00%;KL100_04_kpsU,100.00%,100.00%;KL100_05_kpsC,100.00%,100.00%;KL100_06_kpsS,100.00%,100.00%;KL100_07_ybl128,100.00%,100.00%;KL100_08_DB_group_110,100.00%,100.00%;KL100_09_DB_group_43,100.00%,100.00%;KL100_10_kpsT,100.00%,100.00%;KL100_11_kpsM,100.00%,100.00%		0		0 / 11 (0.00%)		12	KL162_13_rmlA_2,88.19%,99.31%;KL128_09_DB_group_51,100.00%,3.65%;KL173_12_DB_group_98,100.00%,6.15%;KL128_09_DB_group_51,100.00%,3.65%;KL147_13_rmlB,100.00%,7.12%;KL173_12_DB_group_98,100.00%,6.15%,partial;KL173_12_DB_group_98,100.00%,6.15%,partial;KL173_12_DB_group_98,100.00%,6.15%;KL173_12_DB_group_98,100.00%,6.15%;KL173_12_DB_group_98,100.00%,6.15%;KL145_11_DB_group_98,100.00%,96.30%;KL147_13_rmlB,85.19%,7.12%
ESC_IA9570AA_AS	KL5	K5	Typeable		0.9958	0.9941	-84 bp	12 / 12 (100.00%)	KL5_01_kpsF,100.00%,100.00%;KL5_02_kpsE,100.00%,100.00%;KL5_03_kpsD,100.00%,100.00%;KL5_04_kpsU,100.00%,100.00%;KL5_05_kpsC,100.00%,100.00%;KL5_06_kpsS,100.00%,100.00%;KL5_07_kfiD,100.00%,100.00%;KL5_08_kfiC,100.00%,100.00%;KL5_09_kfiB,95.02%,95.02%;KL5_10_kfiA,100.00%,100.00%;KL5_11_kpsT,100.00%,100.00%;KL5_12_kpsM,100.00%,100.00%		0		0 / 12 (0.00%)		5	KL162_13_rmlA_2,88.19%,99.31%;KL128_09_DB_group_51,100.00%,3.65%;KL147_13_rmlB,100.00%,7.12%;KL173_12_DB_group_98,100.00%,6.15%,partial;KL147_13_rmlB,85.19%,7.12%
ESC_IA9576AA_AS	KL127	unknown (KL127)	Typeable	?3-+	0.9992	0.9001	n/a	11 / 14 (78.57%)	KL127_01_kpsF,100.00%,100.00%;KL127_02_kpsE,100.00%,100.00%;KL127_03_kpsD,100.00%,100.00%;KL127_04_kpsU,100.00%,100.00%;KL127_05_kpsC,100.00%,100.00%;KL127_06_kpsS,100.00%,100.00%;KL127_07_kfiD,100.00%,100.00%;KL127_08_kfiC,100.00%,78.02%,partial;KL127_09_kfiC,100.00%,84.30%,partial;KL127_10_kfiB,99.39%,98.80%;KL127_11_kfiB,100.00%,66.30%,partial;KL127_13_kpsT,100.00%,96.43%,partial;KL127_14_kpsM,99.61%,100.00%	KL127_12_kfiA	1	KL145_11_DB_group_98,100.00%,96.30%	0 / 14 (0.00%)		16	KL162_13_rmlA_2,88.19%,99.31%;KL128_09_DB_group_51,100.00%,3.65%;KL145_11_DB_group_98,96.15%,96.30%;KL128_09_DB_group_51,100.00%,3.65%;KL128_09_DB_group_51,100.00%,3.65%,partial;KL128_09_DB_group_51,100.00%,3.65%,partial;KL128_09_DB_group_51,100.00%,3.65%;KL145_11_DB_group_98,100.00%,96.30%;KL147_13_rmlB,100.00%,7.12%;KL147_13_rmlB,100.00%,7.12%;KL173_12_DB_group_98,100.00%,6.15%;KL173_12_DB_group_98,100.00%,6.15%;KL173_12_DB_group_98,96.15%,6.15%;KL173_12_DB_group_98,96.15%,6.15%;KL147_13_rmlB,85.19%,7.12%;KL157_08_DB_group_38,100.00%,96.15%
ESC_IA9591AA_AS	KL5	K5	Typeable		0.9958	0.9941	-84 bp	12 / 12 (100.00%)	KL5_01_kpsF,100.00%,100.00%;KL5_02_kpsE,100.00%,100.00%;KL5_03_kpsD,100.00%,100.00%;KL5_04_kpsU,100.00%,100.00%;KL5_05_kpsC,100.00%,100.00%;KL5_06_kpsS,100.00%,100.00%;KL5_07_kfiD,100.00%,100.00%;KL5_08_kfiC,100.00%,100.00%;KL5_09_kfiB,95.02%,95.02%;KL5_10_kfiA,100.00%,100.00%;KL5_11_kpsT,100.00%,100.00%;KL5_12_kpsM,100.00%,100.00%		0		0 / 12 (0.00%)		8	KL162_13_rmlA_2,88.19%,99.31%;KL147_13_rmlB,100.00%,7.12%;KL147_13_rmlB,100.00%,7.12%;KL173_12_DB_group_98,100.00%,6.15%;KL173_12_DB_group_98,100.00%,6.15%;KL173_12_DB_group_98,96.15%,6.15%;KL147_13_rmlB,85.19%,7.12%;KL157_08_DB_group_38,100.00%,96.15%
ESC_IA9609AA_AS	KL2	K2	Typeable		0.9952	1	0 bp	13 / 13 (100.00%)	KL2_01_kpsF,99.69%,100.00%;KL2_02_kpsE,100.00%,100.00%;KL2_03_kpsD,100.00%,100.00%;KL2_04_kpsU,95.53%,100.00%;KL2_05_kpsC,98.67%,100.00%;KL2_06_kpsS,100.00%,100.00%;KL2_07_kslE,100.00%,100.00%;KL2_08_kslD,100.00%,100.00%;KL2_09_kslC,99.92%,100.00%;KL2_10_kslB,100.00%,100.00%;KL2_11_kslA,100.00%,100.00%;KL2_12_kpsT,100.00%,100.00%;KL2_13_kpsM,100.00%,100.00%		0		0 / 13 (0.00%)		5	KL162_13_rmlA_2,88.19%,99.31%;KL128_09_DB_group_51,100.00%,3.65%;KL147_13_rmlB,100.00%,7.12%;KL147_13_rmlB,100.00%,7.12%;KL147_13_rmlB,85.19%,7.12%
ESC_IA9611AA_AS	KL145	unknown (KL145)	Untypeable	-	0.9615	0.0054	-16004 bp	1 / 13 (7.69%)	KL145_11_DB_group_98,96.15%,96.30%	KL145_10_kfoC;KL145_12_kpsT;KL145_04_kpsU;KL145_05_kpsC;KL145_08_ugd;KL145_06_kpsS;KL145_13_kpsM;KL145_03_kpsD;KL145_07_DB_group_91;KL145_09_wcaK;KL145_01_kpsF;KL145_02_kpsE	0		5 / 13 (38.46%)	KL145_11_DB_group_98,100.00%,96.30%;KL145_11_DB_group_98,100.00%,96.30%;KL145_11_DB_group_98,100.00%,96.30%;KL145_11_DB_group_98,100.00%,96.30%;KL145_11_DB_group_98,100.00%,96.30%	5	KL162_13_rmlA_2,88.19%,99.31%;KL147_13_rmlB,100.00%,7.65%;KL173_12_DB_group_98,100.00%,6.15%;KL147_13_rmlB,96.30%,7.12%;KL147_13_rmlB,85.19%,7.12%
ESC_IA9615AA_AS	KL5	K5	Typeable		1	1	0 bp	12 / 12 (100.00%)	KL5_01_kpsF,100.00%,100.00%;KL5_02_kpsE,100.00%,100.00%;KL5_03_kpsD,100.00%,100.00%;KL5_04_kpsU,100.00%,100.00%;KL5_05_kpsC,100.00%,100.00%;KL5_06_kpsS,100.00%,100.00%;KL5_07_kfiD,100.00%,100.00%;KL5_08_kfiC,100.00%,100.00%;KL5_09_kfiB,100.00%,100.00%;KL5_10_kfiA,100.00%,100.00%;KL5_11_kpsT,100.00%,100.00%;KL5_12_kpsM,100.00%,100.00%		0		0 / 12 (0.00%)		14	KL162_13_rmlA_2,88.19%,99.31%;KL173_12_DB_group_98,100.00%,6.15%;KL145_11_DB_group_98,100.00%,96.30%;KL128_09_DB_group_51,100.00%,3.65%;KL147_13_rmlB,100.00%,7.12%;KL147_13_rmlB,100.00%,7.12%;KL173_12_DB_group_98,100.00%,6.15%;KL173_12_DB_group_98,100.00%,6.15%;KL173_12_DB_group_98,100.00%,6.15%;KL173_12_DB_group_98,100.00%,6.15%,partial;KL145_11_DB_group_98,100.00%,96.30%;KL147_13_rmlB,92.59%,7.12%;KL147_13_rmlB,100.00%,3.17%;KL147_13_rmlB,85.19%,7.12%
ESC_IA9617AA_AS	KL100	K100	Typeable	!	1	0.9234	-1379 bp	11 / 11 (100.00%)	KL100_01_kpsF,100.00%,100.00%;KL100_02_kpsE,100.00%,100.00%;KL100_03_kpsD,100.00%,100.00%;KL100_04_kpsU,100.00%,100.00%;KL100_05_kpsC,100.00%,100.00%;KL100_06_kpsS,100.00%,100.00%;KL100_07_ybl128,100.00%,100.00%;KL100_08_DB_group_110,100.00%,100.00%;KL100_09_DB_group_43,100.00%,70.37%,truncated;KL100_10_kpsT,100.00%,74.44%,truncated;KL100_11_kpsM,100.00%,100.00%		0		0 / 11 (0.00%)		12	KL162_13_rmlA_2,88.19%,99.31%;KL128_09_DB_group_51,100.00%,3.65%;KL147_13_rmlB,91.67%,3.17%;KL173_12_DB_group_98,100.00%,6.15%;KL173_12_DB_group_98,100.00%,6.15%;KL128_09_DB_group_51,100.00%,3.65%;KL147_13_rmlB,100.00%,7.12%;KL173_12_DB_group_98,100.00%,6.15%;KL173_12_DB_group_98,100.00%,6.15%;KL173_12_DB_group_98,100.00%,6.15%;KL173_12_DB_group_98,100.00%,6.15%;KL147_13_rmlB,85.19%,7.12%	KL100_09_DB_group_43,100.00%,70.37%,truncated;KL100_10_kpsT,100.00%,74.44%,truncated
ESC_IA9642AA_AS	KL5	K5	Typeable		1	1	0 bp	12 / 12 (100.00%)	KL5_01_kpsF,100.00%,100.00%;KL5_02_kpsE,100.00%,100.00%;KL5_03_kpsD,100.00%,100.00%;KL5_04_kpsU,100.00%,100.00%;KL5_05_kpsC,100.00%,100.00%;KL5_06_kpsS,100.00%,100.00%;KL5_07_kfiD,100.00%,100.00%;KL5_08_kfiC,100.00%,100.00%;KL5_09_kfiB,100.00%,100.00%;KL5_10_kfiA,100.00%,100.00%;KL5_11_kpsT,100.00%,100.00%;KL5_12_kpsM,100.00%,100.00%		0		0 / 12 (0.00%)		8	KL162_13_rmlA_2,88.19%,99.31%;KL147_13_rmlB,100.00%,7.12%;KL147_13_rmlB,100.00%,7.12%;KL173_12_DB_group_98,100.00%,6.15%;KL173_12_DB_group_98,100.00%,6.15%;KL173_12_DB_group_98,96.15%,6.15%;KL147_13_rmlB,85.19%,7.12%;KL157_08_DB_group_38,100.00%,96.15%
ESC_IA9673AA_AS	KL5	K5	Typeable		1	1	0 bp	12 / 12 (100.00%)	KL5_01_kpsF,100.00%,100.00%;KL5_02_kpsE,100.00%,100.00%;KL5_03_kpsD,100.00%,100.00%;KL5_04_kpsU,100.00%,100.00%;KL5_05_kpsC,100.00%,100.00%;KL5_06_kpsS,100.00%,100.00%;KL5_07_kfiD,100.00%,100.00%;KL5_08_kfiC,100.00%,100.00%;KL5_09_kfiB,100.00%,100.00%;KL5_10_kfiA,100.00%,100.00%;KL5_11_kpsT,100.00%,100.00%;KL5_12_kpsM,100.00%,100.00%		0		0 / 12 (0.00%)		16	KL162_13_rmlA_2,88.19%,99.31%;KL145_11_DB_group_98,100.00%,96.30%;KL128_09_DB_group_51,100.00%,3.65%;KL145_11_DB_group_98,96.15%,96.30%;KL128_09_DB_group_51,100.00%,3.65%,partial;KL128_09_DB_group_51,100.00%,3.65%;KL128_09_DB_group_51,96.15%,3.65%;KL145_11_DB_group_98,100.00%,96.30%,partial;KL145_11_DB_group_98,100.00%,96.30%;KL147_13_rmlB,100.00%,7.12%;KL147_13_rmlB,100.00%,7.12%;KL173_12_DB_group_98,100.00%,6.15%;KL173_12_DB_group_98,100.00%,6.15%;KL173_12_DB_group_98,96.15%,6.15%;KL147_13_rmlB,85.19%,7.12%;KL157_08_DB_group_38,100.00%,96.15%
ESC_IA9684AA_AS	KL100	K100	Typeable		1	1	0 bp	11 / 11 (100.00%)	KL100_01_kpsF,100.00%,100.00%;KL100_02_kpsE,100.00%,100.00%;KL100_03_kpsD,100.00%,100.00%;KL100_04_kpsU,100.00%,100.00%;KL100_05_kpsC,100.00%,100.00%;KL100_06_kpsS,100.00%,100.00%;KL100_07_ybl128,100.00%,100.00%;KL100_08_DB_group_110,100.00%,100.00%;KL100_09_DB_group_43,100.00%,100.00%;KL100_10_kpsT,100.00%,100.00%;KL100_11_kpsM,100.00%,100.00%		0		0 / 11 (0.00%)		12	KL162_13_rmlA_2,88.19%,99.31%;KL147_13_rmlB,96.30%,7.65%;KL128_09_DB_group_51,100.00%,3.65%;KL173_12_DB_group_98,100.00%,6.15%;KL128_09_DB_group_51,100.00%,3.65%;KL147_13_rmlB,100.00%,7.12%;KL173_12_DB_group_98,100.00%,6.15%,partial;KL173_12_DB_group_98,100.00%,6.15%;KL173_12_DB_group_98,100.00%,6.15%;KL173_12_DB_group_98,100.00%,6.15%;KL173_12_DB_group_98,100.00%,6.15%;KL147_13_rmlB,85.19%,7.12%
ESC_IA9685AA_AS	KL5	K5	Typeable		1	1	0 bp	12 / 12 (100.00%)	KL5_01_kpsF,100.00%,100.00%;KL5_02_kpsE,100.00%,100.00%;KL5_03_kpsD,100.00%,100.00%;KL5_04_kpsU,100.00%,100.00%;KL5_05_kpsC,100.00%,100.00%;KL5_06_kpsS,100.00%,100.00%;KL5_07_kfiD,100.00%,100.00%;KL5_08_kfiC,100.00%,100.00%;KL5_09_kfiB,100.00%,100.00%;KL5_10_kfiA,100.00%,100.00%;KL5_11_kpsT,100.00%,100.00%;KL5_12_kpsM,100.00%,100.00%		0		0 / 12 (0.00%)		17	KL162_13_rmlA_2,88.19%,99.31%;KL128_09_DB_group_51,100.00%,3.65%;KL145_11_DB_group_98,100.00%,96.30%;KL128_09_DB_group_51,100.00%,3.65%;KL128_09_DB_group_51,100.00%,3.65%;KL128_09_DB_group_51,100.00%,3.65%,partial;KL128_09_DB_group_51,100.00%,3.65%;KL145_11_DB_group_98,100.00%,96.30%;KL145_11_DB_group_98,100.00%,96.30%;KL145_11_DB_group_98,100.00%,96.30%,partial;KL147_13_rmlB,100.00%,7.12%;KL147_13_rmlB,100.00%,7.12%;KL173_12_DB_group_98,100.00%,6.15%;KL173_12_DB_group_98,100.00%,6.15%;KL173_12_DB_group_98,96.15%,6.15%;KL147_13_rmlB,85.19%,7.12%;KL157_08_DB_group_38,100.00%,96.15%
ESC_IA9686AA_AS	KL100	K100	Typeable		1	1	0 bp	11 / 11 (100.00%)	KL100_01_kpsF,100.00%,100.00%;KL100_02_kpsE,100.00%,100.00%;KL100_03_kpsD,100.00%,100.00%;KL100_04_kpsU,100.00%,100.00%;KL100_05_kpsC,100.00%,100.00%;KL100_06_kpsS,100.00%,100.00%;KL100_07_ybl128,100.00%,100.00%;KL100_08_DB_group_110,100.00%,100.00%;KL100_09_DB_group_43,100.00%,100.00%;KL100_10_kpsT,100.00%,100.00%;KL100_11_kpsM,100.00%,100.00%		0		0 / 11 (0.00%)		12	KL162_13_rmlA_2,88.19%,99.31%;KL128_09_DB_group_51,100.00%,3.65%;KL173_12_DB_group_98,100.00%,6.15%;KL128_09_DB_group_51,100.00%,3.65%;KL147_13_rmlB,100.00%,7.12%;KL173_12_DB_group_98,100.00%,6.15%;KL173_12_DB_group_98,100.00%,6.15%,partial;KL173_12_DB_group_98,100.00%,6.15%;KL173_12_DB_group_98,100.00%,6.15%;KL173_12_DB_group_98,100.00%,6.15%,partial;KL145_11_DB_group_98,100.00%,96.30%;KL147_13_rmlB,85.19%,7.12%
ESC_IA9699AA_AS	KL5	K5	Typeable		1	1	0 bp	12 / 12 (100.00%)	KL5_01_kpsF,100.00%,100.00%;KL5_02_kpsE,100.00%,100.00%;KL5_03_kpsD,100.00%,100.00%;KL5_04_kpsU,100.00%,100.00%;KL5_05_kpsC,100.00%,100.00%;KL5_06_kpsS,100.00%,100.00%;KL5_07_kfiD,100.00%,100.00%;KL5_08_kfiC,100.00%,100.00%;KL5_09_kfiB,100.00%,100.00%;KL5_10_kfiA,100.00%,100.00%;KL5_11_kpsT,100.00%,100.00%;KL5_12_kpsM,100.00%,100.00%		0		0 / 12 (0.00%)		12	KL162_13_rmlA_2,88.19%,99.31%;KL128_09_DB_group_51,100.00%,3.65%;KL128_09_DB_group_51,100.00%,3.65%;KL128_09_DB_group_51,100.00%,3.65%;KL128_09_DB_group_51,100.00%,3.65%,partial;KL147_13_rmlB,100.00%,7.12%;KL147_13_rmlB,100.00%,7.12%;KL173_12_DB_group_98,100.00%,6.15%;KL173_12_DB_group_98,100.00%,6.15%;KL173_12_DB_group_98,96.15%,6.15%;KL147_13_rmlB,85.19%,7.12%;KL157_08_DB_group_38,100.00%,96.15%
ESC_IA9706AA_AS	KL112	unknown (KL112)	Typeable		0.9913	0.9999	-1 bp	11 / 11 (100.00%)	KL112_01_kpsF,99.67%,95.11%;KL112_02_kpsE,100.00%,100.00%;KL112_03_kpsD,99.28%,100.00%;KL112_04_kpsU,98.78%,100.00%;KL112_05_kpsC,97.04%,100.00%;KL112_06_kpsS,99.25%,100.00%;KL112_07_DB_group_33,97.67%,100.00%;KL112_08_kpsM_3,100.00%,100.00%;KL112_09_kpsT,99.55%,100.00%;KL112_10_DB_group_10,99.46%,100.00%;KL112_11_DB_group_79,99.77%,100.00%		0		0 / 11 (0.00%)		13	KL162_13_rmlA_2,88.19%,99.31%;KL173_12_DB_group_98,100.00%,6.15%;KL128_09_DB_group_51,96.15%,3.65%;KL145_11_DB_group_98,100.00%,96.30%;KL145_11_DB_group_98,100.00%,96.30%;KL145_11_DB_group_98,100.00%,96.30%,partial;KL147_13_rmlB,100.00%,7.12%;KL147_13_rmlB,100.00%,7.12%;KL173_12_DB_group_98,100.00%,6.15%;KL173_12_DB_group_98,100.00%,6.15%;KL173_12_DB_group_98,96.15%,6.15%;KL147_13_rmlB,85.19%,7.12%;KL157_08_DB_group_38,100.00%,96.15%
ESC_IA9733AA_AS	KL112	unknown (KL112)	Typeable		0.9914	1	0 bp	11 / 11 (100.00%)	KL112_01_kpsF,99.69%,100.00%;KL112_02_kpsE,100.00%,100.00%;KL112_03_kpsD,99.28%,100.00%;KL112_04_kpsU,98.78%,100.00%;KL112_05_kpsC,97.04%,100.00%;KL112_06_kpsS,99.25%,100.00%;KL112_07_DB_group_33,97.67%,100.00%;KL112_08_kpsM_3,100.00%,100.00%;KL112_09_kpsT,99.55%,100.00%;KL112_10_DB_group_10,99.46%,100.00%;KL112_11_DB_group_79,99.77%,100.00%		0		0 / 11 (0.00%)		5	KL162_13_rmlA_2,88.19%,99.31%;KL128_09_DB_group_51,100.00%,3.65%;KL147_13_rmlB,100.00%,7.12%;KL147_13_rmlB,100.00%,7.12%;KL147_13_rmlB,85.19%,7.12%
ESC_IA9738AA_AS	KL114	unknown (KL114)	Typeable	+!	0.9996	1	1 bp	10 / 11 (90.91%)	KL114_01_kpsF,100.00%,100.00%;KL114_02_kpsE,100.00%,100.00%;KL114_03_kpsD,100.00%,100.00%;KL114_04_kpsU,100.00%,100.00%;KL114_05_kpsC,100.00%,100.00%;KL114_06_kpsS,100.00%,100.00%;KL114_07_DB_group_97,100.00%,75.30%,truncated;KL114_08_kfoA,99.60%,100.00%;KL114_09_kfoA,100.00%,100.00%;KL114_10_kpsT,100.00%,100.00%;KL114_11_kpsM,100.00%,100.00%		1	KL14_07_vatD,97.61%,100.00%	0 / 11 (0.00%)		9	KL162_13_rmlA_2,88.19%,99.31%;KL128_09_DB_group_51,96.30%,3.79%;KL128_09_DB_group_51,100.00%,3.65%;KL147_13_rmlB,100.00%,7.12%;KL173_12_DB_group_98,100.00%,6.15%,partial;KL173_12_DB_group_98,100.00%,6.15%;KL173_12_DB_group_98,100.00%,6.15%;KL173_12_DB_group_98,100.00%,6.15%;KL147_13_rmlB,85.19%,7.12%	KL114_07_DB_group_97,100.00%,75.30%,truncated
ESC_IA9743AA_AS	KL5	K5	Typeable		1	1	0 bp	12 / 12 (100.00%)	KL5_01_kpsF,100.00%,100.00%;KL5_02_kpsE,100.00%,100.00%;KL5_03_kpsD,100.00%,100.00%;KL5_04_kpsU,100.00%,100.00%;KL5_05_kpsC,100.00%,100.00%;KL5_06_kpsS,100.00%,100.00%;KL5_07_kfiD,100.00%,100.00%;KL5_08_kfiC,100.00%,100.00%;KL5_09_kfiB,100.00%,100.00%;KL5_10_kfiA,100.00%,100.00%;KL5_11_kpsT,100.00%,100.00%;KL5_12_kpsM,100.00%,100.00%		0		0 / 12 (0.00%)		19	KL162_13_rmlA_2,88.19%,99.31%;KL128_09_DB_group_51,100.00%,3.65%;KL145_11_DB_group_98,100.00%,96.30%;KL128_09_DB_group_51,100.00%,3.65%;KL128_09_DB_group_51,100.00%,3.65%;KL128_09_DB_group_51,100.00%,3.65%,partial;KL128_09_DB_group_51,100.00%,3.65%,partial;KL128_09_DB_group_51,100.00%,3.65%;KL145_11_DB_group_98,100.00%,96.30%;KL145_11_DB_group_98,100.00%,96.30%;KL145_11_DB_group_98,100.00%,96.30%,partial;KL147_13_rmlB,100.00%,7.12%;KL147_13_rmlB,100.00%,7.12%;KL173_12_DB_group_98,100.00%,6.15%;KL173_12_DB_group_98,100.00%,6.15%;KL173_12_DB_group_98,96.15%,6.15%;KL173_12_DB_group_98,96.15%,6.15%;KL147_13_rmlB,85.19%,7.12%;KL157_08_DB_group_38,100.00%,96.15%
ESC_IA9748AA_AS	KL5	K5	Typeable		1	1	0 bp	12 / 12 (100.00%)	KL5_01_kpsF,100.00%,100.00%;KL5_02_kpsE,100.00%,100.00%;KL5_03_kpsD,100.00%,100.00%;KL5_04_kpsU,100.00%,100.00%;KL5_05_kpsC,100.00%,100.00%;KL5_06_kpsS,100.00%,100.00%;KL5_07_kfiD,100.00%,100.00%;KL5_08_kfiC,100.00%,100.00%;KL5_09_kfiB,100.00%,100.00%;KL5_10_kfiA,100.00%,100.00%;KL5_11_kpsT,100.00%,100.00%;KL5_12_kpsM,100.00%,100.00%		0		0 / 12 (0.00%)		8	KL162_13_rmlA_2,88.19%,99.31%;KL173_12_DB_group_98,100.00%,6.15%;KL147_13_rmlB,100.00%,7.12%;KL173_12_DB_group_98,96.15%,6.15%;KL173_12_DB_group_98,96.15%,6.15%;KL173_12_DB_group_98,96.15%,6.15%,partial;KL147_13_rmlB,85.19%,7.12%;KL157_08_DB_group_38,100.00%,96.15%
ESC_IA9762AA_AS	KL2	K2	Typeable	!	0.983	0.9999	-1 bp	13 / 13 (100.00%)	KL2_01_kpsF,99.69%,100.00%;KL2_02_kpsE,99.74%,100.00%;KL2_03_kpsD,100.00%,100.00%;KL2_04_kpsU,95.53%,100.00%;KL2_05_kpsC,98.67%,100.00%;KL2_06_kpsS,100.00%,100.00%;KL2_07_kslE,100.00%,100.00%;KL2_08_kslD,100.00%,100.00%;KL2_09_kslC,84.31%,5.37%,truncated;KL2_10_kslB,100.00%,100.00%;KL2_11_kslA,100.00%,100.00%;KL2_12_kpsT,100.00%,100.00%;KL2_13_kpsM,100.00%,100.00%		0		0 / 13 (0.00%)		13	KL162_13_rmlA_2,88.19%,99.31%;KL145_11_DB_group_98,100.00%,100.00%;KL128_09_DB_group_51,100.00%,3.65%;KL145_11_DB_group_98,100.00%,96.30%;KL147_13_rmlB,100.00%,7.12%;KL147_13_rmlB,100.00%,7.12%;KL173_12_DB_group_98,100.00%,6.15%;KL173_12_DB_group_98,100.00%,6.15%;KL173_12_DB_group_98,100.00%,6.15%;KL173_12_DB_group_98,100.00%,6.15%;KL173_12_DB_group_98,100.00%,6.15%;KL128_09_DB_group_51,96.15%,3.65%;KL147_13_rmlB,85.19%,7.12%	KL2_09_kslC,84.31%,5.37%,truncated
ESC_IA9784AA_AS	KL100	K100	Typeable		1	1	0 bp	11 / 11 (100.00%)	KL100_01_kpsF,100.00%,100.00%;KL100_02_kpsE,100.00%,100.00%;KL100_03_kpsD,100.00%,100.00%;KL100_04_kpsU,100.00%,100.00%;KL100_05_kpsC,100.00%,100.00%;KL100_06_kpsS,100.00%,100.00%;KL100_07_ybl128,100.00%,100.00%;KL100_08_DB_group_110,100.00%,100.00%;KL100_09_DB_group_43,100.00%,100.00%;KL100_10_kpsT,100.00%,100.00%;KL100_11_kpsM,100.00%,100.00%		0		0 / 11 (0.00%)		12	KL162_13_rmlA_2,88.19%,99.31%;KL128_09_DB_group_51,100.00%,3.65%;KL147_13_rmlB,91.67%,3.17%;KL173_12_DB_group_98,100.00%,6.15%;KL128_09_DB_group_51,100.00%,3.65%;KL147_13_rmlB,100.00%,7.12%;KL173_12_DB_group_98,100.00%,6.15%,partial;KL173_12_DB_group_98,100.00%,6.15%;KL173_12_DB_group_98,100.00%,6.15%,partial;KL173_12_DB_group_98,100.00%,6.15%;KL173_12_DB_group_98,100.00%,6.15%;KL147_13_rmlB,85.19%,7.12%
ESC_IA9788AA_AS	KL100	K100	Typeable		0.9996	1	-1 bp	11 / 11 (100.00%)	KL100_01_kpsF,100.00%,100.00%;KL100_02_kpsE,100.00%,100.00%;KL100_03_kpsD,99.82%,100.00%;KL100_04_kpsU,100.00%,100.00%;KL100_05_kpsC,99.85%,100.00%;KL100_06_kpsS,100.00%,100.00%;KL100_07_ybl128,100.00%,100.00%;KL100_08_DB_group_110,100.00%,100.00%;KL100_09_DB_group_43,99.91%,100.00%;KL100_10_kpsT,100.00%,100.00%;KL100_11_kpsM,100.00%,100.00%		0		0 / 11 (0.00%)		15	KL147_13_rmlB,100.00%,7.65%;KL128_09_DB_group_51,100.00%,3.79%;KL128_09_DB_group_51,100.00%,3.65%;KL128_09_DB_group_51,100.00%,3.65%,partial;KL128_09_DB_group_51,100.00%,3.65%;KL128_09_DB_group_51,100.00%,3.65%;KL147_13_rmlB,100.00%,7.12%;KL147_13_rmlB,100.00%,7.12%;KL147_13_rmlB,100.00%,7.12%,partial;KL173_12_DB_group_98,100.00%,6.15%;KL173_12_DB_group_98,100.00%,6.15%,partial;KL173_12_DB_group_98,100.00%,6.15%;KL173_12_DB_group_98,100.00%,6.15%;KL147_13_rmlB,85.19%,7.12%;KL128_09_DB_group_51,100.00%,3.37%,partial
ESC_IA9800AA_AS	KL5	K5	Typeable		1	1	0 bp	12 / 12 (100.00%)	KL5_01_kpsF,100.00%,100.00%;KL5_02_kpsE,100.00%,100.00%;KL5_03_kpsD,100.00%,100.00%;KL5_04_kpsU,100.00%,100.00%;KL5_05_kpsC,100.00%,100.00%;KL5_06_kpsS,100.00%,100.00%;KL5_07_kfiD,100.00%,100.00%;KL5_08_kfiC,100.00%,100.00%;KL5_09_kfiB,100.00%,100.00%;KL5_10_kfiA,100.00%,100.00%;KL5_11_kpsT,100.00%,100.00%;KL5_12_kpsM,100.00%,100.00%		0		0 / 12 (0.00%)		17	KL162_13_rmlA_2,88.19%,99.31%;KL128_09_DB_group_51,100.00%,3.65%;KL145_11_DB_group_98,100.00%,96.30%;KL128_09_DB_group_51,100.00%,3.65%;KL128_09_DB_group_51,96.15%,3.65%,partial;KL145_11_DB_group_98,100.00%,96.30%;KL145_11_DB_group_98,100.00%,96.30%;KL147_13_rmlB,100.00%,7.12%;KL147_13_rmlB,100.00%,7.12%;KL173_12_DB_group_98,100.00%,6.15%;KL173_12_DB_group_98,100.00%,6.15%;KL173_12_DB_group_98,96.15%,6.15%;KL128_09_DB_group_51,100.00%,3.51%,partial;KL147_13_rmlB,85.19%,7.12%;KL157_08_DB_group_38,100.00%,96.15%;KL128_09_DB_group_51,100.00%,3.23%,partial;KL147_13_rmlB,100.00%,4.75%,partial
ESC_IA9808AA_AS	KL100	K100	Typeable		0.9996	1	-1 bp	11 / 11 (100.00%)	KL100_01_kpsF,100.00%,100.00%;KL100_02_kpsE,100.00%,100.00%;KL100_03_kpsD,99.82%,100.00%;KL100_04_kpsU,100.00%,100.00%;KL100_05_kpsC,99.85%,100.00%;KL100_06_kpsS,100.00%,100.00%;KL100_07_ybl128,100.00%,100.00%;KL100_08_DB_group_110,100.00%,100.00%;KL100_09_DB_group_43,99.91%,100.00%;KL100_10_kpsT,100.00%,100.00%;KL100_11_kpsM,100.00%,100.00%		0		0 / 11 (0.00%)		14	KL147_13_rmlB,100.00%,7.65%;KL128_09_DB_group_51,100.00%,3.79%;KL128_09_DB_group_51,100.00%,3.65%;KL128_09_DB_group_51,100.00%,3.65%;KL128_09_DB_group_51,100.00%,3.65%;KL128_09_DB_group_51,100.00%,3.65%,partial;KL147_13_rmlB,100.00%,7.12%;KL147_13_rmlB,100.00%,7.12%;KL147_13_rmlB,100.00%,7.12%,partial;KL173_12_DB_group_98,100.00%,6.15%;KL173_12_DB_group_98,100.00%,6.15%;KL147_13_rmlB,85.19%,7.12%;KL128_09_DB_group_51,100.00%,3.37%,partial;KL173_12_DB_group_98,100.00%,5.44%,partial
ESC_IA9816AA_AS	KL100	K100	Typeable	!	1	0.9234	-1379 bp	11 / 11 (100.00%)	KL100_01_kpsF,100.00%,100.00%;KL100_02_kpsE,100.00%,100.00%;KL100_03_kpsD,100.00%,100.00%;KL100_04_kpsU,100.00%,100.00%;KL100_05_kpsC,100.00%,100.00%;KL100_06_kpsS,100.00%,100.00%;KL100_07_ybl128,100.00%,100.00%;KL100_08_DB_group_110,100.00%,100.00%;KL100_09_DB_group_43,100.00%,70.37%,truncated;KL100_10_kpsT,100.00%,74.44%,truncated;KL100_11_kpsM,100.00%,100.00%		0		0 / 11 (0.00%)		13	KL162_13_rmlA_2,88.19%,99.31%;KL128_09_DB_group_51,100.00%,3.65%;KL147_13_rmlB,91.67%,3.17%;KL128_09_DB_group_51,100.00%,3.65%,partial;KL147_13_rmlB,100.00%,7.12%;KL173_12_DB_group_98,100.00%,6.15%;KL173_12_DB_group_98,100.00%,6.15%;KL173_12_DB_group_98,100.00%,6.15%;KL173_12_DB_group_98,100.00%,6.15%,partial;KL173_12_DB_group_98,100.00%,6.15%;KL173_12_DB_group_98,100.00%,6.15%,partial;KL145_11_DB_group_98,100.00%,96.30%;KL147_13_rmlB,85.19%,7.12%	KL100_09_DB_group_43,100.00%,70.37%,truncated;KL100_10_kpsT,100.00%,74.44%,truncated
ESC_IA9821AA_AS	KL100	K100	Typeable		0.9996	1	-1 bp	11 / 11 (100.00%)	KL100_01_kpsF,100.00%,100.00%;KL100_02_kpsE,100.00%,100.00%;KL100_03_kpsD,99.82%,100.00%;KL100_04_kpsU,100.00%,100.00%;KL100_05_kpsC,99.85%,100.00%;KL100_06_kpsS,100.00%,100.00%;KL100_07_ybl128,100.00%,100.00%;KL100_08_DB_group_110,100.00%,100.00%;KL100_09_DB_group_43,99.91%,100.00%;KL100_10_kpsT,100.00%,100.00%;KL100_11_kpsM,100.00%,100.00%		0		0 / 11 (0.00%)		6	KL147_13_rmlB,100.00%,7.65%;KL128_09_DB_group_51,100.00%,3.79%;KL147_13_rmlB,100.00%,7.12%;KL147_13_rmlB,100.00%,3.17%;KL147_13_rmlB,85.19%,7.12%;KL157_08_DB_group_38,100.00%,96.15%
ESC_IA9824AA_AS	KL5	K5	Typeable	!	1	1.0001	1 bp	12 / 12 (100.00%)	KL5_01_kpsF,100.00%,100.00%;KL5_02_kpsE,100.00%,100.00%;KL5_03_kpsD,100.00%,100.00%;KL5_04_kpsU,100.00%,100.00%;KL5_05_kpsC,100.00%,100.00%;KL5_06_kpsS,100.00%,100.00%;KL5_07_kfiD,100.00%,100.00%;KL5_08_kfiC,100.00%,100.00%;KL5_09_kfiB,100.00%,28.11%,truncated;KL5_10_kfiA,100.00%,100.00%;KL5_11_kpsT,100.00%,100.00%;KL5_12_kpsM,100.00%,100.00%		0		0 / 12 (0.00%)		6	KL162_13_rmlA_2,88.19%,99.31%;KL128_09_DB_group_51,100.00%,3.65%;KL147_13_rmlB,100.00%,7.12%;KL173_12_DB_group_98,100.00%,6.15%;KL147_13_rmlB,85.19%,7.12%;KL173_12_DB_group_98,100.00%,5.44%,partial	KL5_09_kfiB,100.00%,28.11%,truncated
ESC_IA9825AA_AS	KL5	K5	Typeable	?2	0.9958	0.9941	n/a	12 / 12 (100.00%)	KL5_01_kpsF,100.00%,100.00%;KL5_02_kpsE,100.00%,100.00%;KL5_03_kpsD,100.00%,100.00%;KL5_04_kpsU,100.00%,100.00%;KL5_05_kpsC,100.00%,100.00%;KL5_06_kpsS,100.00%,100.00%;KL5_07_kfiD,100.00%,100.00%;KL5_08_kfiC,100.00%,100.00%;KL5_09_kfiB,95.02%,95.02%;KL5_10_kfiA,100.00%,100.00%;KL5_11_kpsT,100.00%,100.00%;KL5_12_kpsM,100.00%,100.00%		0		0 / 12 (0.00%)		18	KL162_13_rmlA_2,88.19%,99.31%;KL128_09_DB_group_51,100.00%,3.65%;KL128_09_DB_group_51,100.00%,3.65%;KL128_09_DB_group_51,100.00%,3.65%;KL128_09_DB_group_51,100.00%,3.65%,partial;KL128_09_DB_group_51,100.00%,3.65%;KL145_11_DB_group_98,100.00%,96.30%;KL145_11_DB_group_98,100.00%,96.30%;KL145_11_DB_group_98,100.00%,96.30%;KL147_13_rmlB,100.00%,7.12%;KL173_12_DB_group_98,100.00%,6.15%;KL173_12_DB_group_98,100.00%,6.15%;KL145_11_DB_group_98,100.00%,96.30%,partial;KL173_12_DB_group_98,96.15%,6.15%;KL147_13_rmlB,85.19%,7.12%;KL157_08_DB_group_38,100.00%,96.15%;KL147_13_rmlB,100.00%,6.07%,partial;KL147_13_rmlB,100.00%,5.54%,partial
ESC_IA9827AA_AS	KL2	K2	Typeable	?3	0.999	0.9899	n/a	13 / 13 (100.00%)	KL2_01_kpsF,99.39%,100.00%;KL2_02_kpsE,100.00%,100.00%;KL2_03_kpsD,99.82%,100.00%;KL2_04_kpsU,99.59%,100.00%;KL2_05_kpsC,99.85%,100.00%;KL2_06_kpsS,100.00%,100.00%;KL2_07_kslE,100.00%,100.00%;KL2_08_kslD,100.00%,100.00%;KL2_09_kslC,99.92%,95.18%;KL2_10_kslB,100.00%,94.16%,partial;KL2_10_kslB,100.00%,6.81%,partial;KL2_11_kslA,100.00%,100.00%;KL2_12_kpsT,100.00%,100.00%;KL2_13_kpsM,100.00%,100.00%		0		0 / 13 (0.00%)		8	KL147_13_rmlB,100.00%,7.65%;KL128_09_DB_group_51,100.00%,3.65%;KL147_13_rmlB,100.00%,7.12%;KL147_13_rmlB,100.00%,7.12%;KL173_12_DB_group_98,100.00%,6.15%;KL173_12_DB_group_98,100.00%,6.15%;KL147_13_rmlB,85.19%,7.12%;KL173_12_DB_group_98,100.00%,5.44%,partial
ESC_IA9830AA_AS	KL2	K2	Typeable	!	0.983	0.9999	-1 bp	13 / 13 (100.00%)	KL2_01_kpsF,99.69%,100.00%;KL2_02_kpsE,99.74%,100.00%;KL2_03_kpsD,100.00%,100.00%;KL2_04_kpsU,95.53%,100.00%;KL2_05_kpsC,98.67%,100.00%;KL2_06_kpsS,100.00%,100.00%;KL2_07_kslE,100.00%,100.00%;KL2_08_kslD,100.00%,100.00%;KL2_09_kslC,84.31%,5.37%,truncated;KL2_10_kslB,100.00%,100.00%;KL2_11_kslA,100.00%,100.00%;KL2_12_kpsT,100.00%,100.00%;KL2_13_kpsM,100.00%,100.00%		0		0 / 13 (0.00%)		12	KL162_13_rmlA_2,88.19%,99.31%;KL145_11_DB_group_98,100.00%,100.00%;KL145_11_DB_group_98,100.00%,96.30%;KL128_09_DB_group_51,100.00%,3.65%;KL147_13_rmlB,100.00%,7.12%;KL147_13_rmlB,100.00%,7.12%;KL173_12_DB_group_98,100.00%,6.15%;KL173_12_DB_group_98,100.00%,6.15%;KL173_12_DB_group_98,100.00%,6.15%;KL173_12_DB_group_98,100.00%,6.15%,partial;KL145_11_DB_group_98,100.00%,96.30%;KL147_13_rmlB,85.19%,7.12%	KL2_09_kslC,84.31%,5.37%,truncated
ESC_IA9835AA_AS	KL5	K5	Typeable		1	1	0 bp	12 / 12 (100.00%)	KL5_01_kpsF,100.00%,100.00%;KL5_02_kpsE,100.00%,100.00%;KL5_03_kpsD,100.00%,100.00%;KL5_04_kpsU,100.00%,100.00%;KL5_05_kpsC,100.00%,100.00%;KL5_06_kpsS,100.00%,100.00%;KL5_07_kfiD,100.00%,100.00%;KL5_08_kfiC,100.00%,100.00%;KL5_09_kfiB,100.00%,100.00%;KL5_10_kfiA,100.00%,100.00%;KL5_11_kpsT,100.00%,100.00%;KL5_12_kpsM,100.00%,100.00%		0		0 / 12 (0.00%)		12	KL162_13_rmlA_2,88.19%,99.31%;KL128_09_DB_group_51,100.00%,3.65%;KL128_09_DB_group_51,100.00%,3.65%;KL128_09_DB_group_51,100.00%,3.65%,partial;KL128_09_DB_group_51,100.00%,3.65%;KL147_13_rmlB,100.00%,7.12%;KL147_13_rmlB,100.00%,7.12%;KL173_12_DB_group_98,100.00%,6.15%;KL173_12_DB_group_98,100.00%,6.15%;KL173_12_DB_group_98,96.15%,6.15%;KL147_13_rmlB,85.19%,7.12%;KL157_08_DB_group_38,100.00%,96.15%
ESC_IA9849AA_AS	KL100	K100	Typeable		1	1	0 bp	11 / 11 (100.00%)	KL100_01_kpsF,100.00%,100.00%;KL100_02_kpsE,100.00%,100.00%;KL100_03_kpsD,100.00%,100.00%;KL100_04_kpsU,100.00%,100.00%;KL100_05_kpsC,100.00%,100.00%;KL100_06_kpsS,100.00%,100.00%;KL100_07_ybl128,100.00%,100.00%;KL100_08_DB_group_110,100.00%,100.00%;KL100_09_DB_group_43,100.00%,100.00%;KL100_10_kpsT,100.00%,100.00%;KL100_11_kpsM,100.00%,100.00%		0		0 / 11 (0.00%)		13	KL162_13_rmlA_2,88.19%,99.31%;KL128_09_DB_group_51,100.00%,3.65%;KL147_13_rmlB,91.67%,3.17%;KL147_13_rmlB,100.00%,7.12%;KL173_12_DB_group_98,100.00%,6.15%;KL173_12_DB_group_98,100.00%,6.15%;KL173_12_DB_group_98,100.00%,6.15%,partial;KL173_12_DB_group_98,100.00%,6.15%;KL173_12_DB_group_98,100.00%,6.15%;KL173_12_DB_group_98,100.00%,6.15%;KL128_09_DB_group_51,96.15%,3.65%;KL147_13_rmlB,85.19%,7.12%;KL128_09_DB_group_51,100.00%,3.23%,partial
ESC_IA9851AA_AS	KL100	K100	Typeable		0.9996	1	-1 bp	11 / 11 (100.00%)	KL100_01_kpsF,100.00%,100.00%;KL100_02_kpsE,100.00%,100.00%;KL100_03_kpsD,99.82%,100.00%;KL100_04_kpsU,100.00%,100.00%;KL100_05_kpsC,99.85%,100.00%;KL100_06_kpsS,100.00%,100.00%;KL100_07_ybl128,100.00%,100.00%;KL100_08_DB_group_110,100.00%,100.00%;KL100_09_DB_group_43,99.91%,100.00%;KL100_10_kpsT,100.00%,100.00%;KL100_11_kpsM,100.00%,100.00%		0		0 / 11 (0.00%)		15	KL147_13_rmlB,100.00%,7.65%;KL128_09_DB_group_51,100.00%,3.79%;KL128_09_DB_group_51,100.00%,3.65%;KL128_09_DB_group_51,100.00%,3.65%;KL128_09_DB_group_51,100.00%,3.65%,partial;KL128_09_DB_group_51,100.00%,3.65%;KL128_09_DB_group_51,100.00%,3.65%;KL147_13_rmlB,100.00%,7.12%;KL147_13_rmlB,100.00%,7.12%;KL147_13_rmlB,100.00%,7.12%,partial;KL173_12_DB_group_98,100.00%,6.15%;KL173_12_DB_group_98,100.00%,6.15%;KL147_13_rmlB,85.19%,7.12%;KL173_12_DB_group_98,100.00%,5.67%;KL147_13_rmlB,100.00%,5.54%,partial
ESC_IA9866AA_AS	KL112	unknown (KL112)	Typeable	?3	0.9917	0.8152	n/a	11 / 11 (100.00%)	KL112_01_kpsF,99.69%,100.00%;KL112_02_kpsE,100.00%,100.00%;KL112_03_kpsD,99.28%,100.00%;KL112_04_kpsU,98.78%,100.00%;KL112_05_kpsC,97.04%,100.00%;KL112_06_kpsS,99.25%,100.00%;KL112_07_DB_group_33,97.67%,100.00%;KL112_08_kpsM_3,100.00%,100.00%;KL112_09_kpsT,99.10%,100.00%;KL112_10_DB_group_10,100.00%,33.36%,partial;KL112_11_DB_group_79,100.00%,39.68%,partial;KL112_11_DB_group_79,99.27%,31.42%,partial		0		0 / 11 (0.00%)		10	KL162_13_rmlA_2,88.19%,99.31%;KL173_12_DB_group_98,100.00%,6.15%;KL173_12_DB_group_98,100.00%,6.15%,partial;KL128_09_DB_group_51,100.00%,3.65%;KL147_13_rmlB,100.00%,7.12%;KL147_13_rmlB,100.00%,7.12%;KL173_12_DB_group_98,100.00%,6.15%;KL173_12_DB_group_98,100.00%,6.15%;KL173_12_DB_group_98,96.15%,6.15%;KL147_13_rmlB,85.19%,7.12%
ESC_IA9881AA_AS	KL5	K5	Typeable	!	1	0.9999	-1 bp	12 / 12 (100.00%)	KL5_01_kpsF,100.00%,100.00%;KL5_02_kpsE,100.00%,100.00%;KL5_03_kpsD,100.00%,100.00%;KL5_04_kpsU,100.00%,100.00%;KL5_05_kpsC,100.00%,100.00%;KL5_06_kpsS,100.00%,100.00%;KL5_07_kfiD,100.00%,100.00%;KL5_08_kfiC,100.00%,100.00%;KL5_09_kfiB,100.00%,29.00%,truncated;KL5_10_kfiA,100.00%,100.00%;KL5_11_kpsT,100.00%,100.00%;KL5_12_kpsM,100.00%,100.00%		0		0 / 12 (0.00%)		18	KL162_13_rmlA_2,88.19%,99.31%;KL128_09_DB_group_51,100.00%,3.65%;KL145_11_DB_group_98,100.00%,96.30%;KL128_09_DB_group_51,100.00%,3.65%,partial;KL128_09_DB_group_51,100.00%,3.65%;KL128_09_DB_group_51,100.00%,3.65%;KL128_09_DB_group_51,100.00%,3.65%,partial;KL145_11_DB_group_98,100.00%,96.30%;KL145_11_DB_group_98,100.00%,96.30%;KL147_13_rmlB,100.00%,7.12%;KL147_13_rmlB,100.00%,7.12%;KL173_12_DB_group_98,100.00%,6.15%;KL128_09_DB_group_51,100.00%,3.65%,partial;KL145_11_DB_group_98,100.00%,96.30%;KL173_12_DB_group_98,96.15%,6.15%;KL147_13_rmlB,85.19%,7.12%;KL157_08_DB_group_38,100.00%,96.15%;KL173_12_DB_group_98,100.00%,5.44%,partial	KL5_09_kfiB,100.00%,29.00%,truncated
ESC_IA9886AA_AS	KL100	K100	Typeable		0.9995	1	-1 bp	11 / 11 (100.00%)	KL100_01_kpsF,100.00%,100.00%;KL100_02_kpsE,100.00%,100.00%;KL100_03_kpsD,99.82%,100.00%;KL100_04_kpsU,100.00%,100.00%;KL100_05_kpsC,99.85%,100.00%;KL100_06_kpsS,100.00%,100.00%;KL100_07_ybl128,100.00%,100.00%;KL100_08_DB_group_110,100.00%,100.00%;KL100_09_DB_group_43,99.82%,100.00%;KL100_10_kpsT,100.00%,100.00%;KL100_11_kpsM,100.00%,100.00%		0		0 / 11 (0.00%)		7	KL147_13_rmlB,100.00%,7.65%;KL128_09_DB_group_51,100.00%,3.79%;KL147_13_rmlB,100.00%,7.12%,partial;KL147_13_rmlB,100.00%,7.12%;KL147_13_rmlB,100.00%,3.17%;KL147_13_rmlB,85.19%,7.12%;KL157_08_DB_group_38,100.00%,96.15%
ESC_IA9892AA_AS	KL100	K100	Typeable		1	1	0 bp	11 / 11 (100.00%)	KL100_01_kpsF,100.00%,100.00%;KL100_02_kpsE,100.00%,100.00%;KL100_03_kpsD,100.00%,100.00%;KL100_04_kpsU,100.00%,100.00%;KL100_05_kpsC,100.00%,100.00%;KL100_06_kpsS,100.00%,100.00%;KL100_07_ybl128,100.00%,100.00%;KL100_08_DB_group_110,100.00%,100.00%;KL100_09_DB_group_43,100.00%,100.00%;KL100_10_kpsT,100.00%,100.00%;KL100_11_kpsM,100.00%,100.00%		0		0 / 11 (0.00%)		11	KL162_13_rmlA_2,88.19%,99.31%;KL128_09_DB_group_51,100.00%,3.65%;KL173_12_DB_group_98,100.00%,6.15%;KL173_12_DB_group_98,100.00%,6.15%;KL128_09_DB_group_51,100.00%,3.65%;KL147_13_rmlB,100.00%,7.12%;KL173_12_DB_group_98,100.00%,6.15%;KL173_12_DB_group_98,100.00%,6.15%;KL173_12_DB_group_98,100.00%,6.15%;KL173_12_DB_group_98,100.00%,6.15%;KL147_13_rmlB,85.19%,7.12%
ESC_IA9917AA_AS	KL112	unknown (KL112)	Typeable	?3	0.9923	0.9937	n/a	11 / 11 (100.00%)	KL112_01_kpsF,99.69%,100.00%;KL112_02_kpsE,100.00%,100.00%;KL112_03_kpsD,99.28%,100.00%;KL112_04_kpsU,98.78%,100.00%;KL112_05_kpsC,97.04%,100.00%;KL112_06_kpsS,99.25%,100.00%;KL112_07_DB_group_33,97.67%,100.00%;KL112_08_kpsM_3,100.00%,100.00%;KL112_09_kpsT,99.55%,100.00%;KL112_10_DB_group_10,99.25%,72.53%,partial;KL112_10_DB_group_10,100.00%,28.11%,partial;KL112_11_DB_group_79,100.00%,46.56%,partial;KL112_11_DB_group_79,99.49%,44.95%,partial		0		0 / 11 (0.00%)		5	KL162_13_rmlA_2,88.19%,99.31%;KL128_09_DB_group_51,100.00%,3.65%;KL147_13_rmlB,100.00%,7.12%;KL147_13_rmlB,100.00%,7.12%;KL147_13_rmlB,85.19%,7.12%
ESC_IA9923AA_AS	KL115	unknown (KL115)	Typeable	?4	0.9947	0.9559	n/a	13 / 13 (100.00%)	KL115_01_kpsF,99.69%,100.00%;KL115_02_kpsE,99.74%,100.00%;KL115_03_kpsD,99.10%,100.00%;KL115_04_kpsU,97.15%,100.00%;KL115_05_kpsC,99.85%,100.00%;KL115_06_kpsS,100.00%,96.58%;KL115_07_DB_group_64,98.92%,87.81%,partial;KL115_08_DB_group_105,98.85%,71.31%,partial;KL115_09_DB_group_160,100.00%,100.00%;KL115_10_wavE,100.00%,100.00%;KL115_11_DB_group_7,100.00%,50.04%,partial;KL115_11_DB_group_7,100.00%,37.25%,partial;KL115_12_kpsT,100.00%,100.00%;KL115_13_kpsM,99.22%,100.00%		0		0 / 13 (0.00%)		8	KL162_13_rmlA_2,88.19%,99.31%;KL128_09_DB_group_51,100.00%,3.65%;KL128_09_DB_group_51,100.00%,3.65%,partial;KL147_13_rmlB,100.00%,7.12%;KL147_13_rmlB,100.00%,7.12%;KL128_09_DB_group_51,100.00%,3.65%,partial;KL128_09_DB_group_51,100.00%,3.37%,partial;KL128_09_DB_group_51,100.00%,3.23%,partial
ESC_IA9924AA_AS	KL100	K100	Typeable		1	1	0 bp	11 / 11 (100.00%)	KL100_01_kpsF,100.00%,100.00%;KL100_02_kpsE,100.00%,100.00%;KL100_03_kpsD,100.00%,100.00%;KL100_04_kpsU,100.00%,100.00%;KL100_05_kpsC,100.00%,100.00%;KL100_06_kpsS,100.00%,100.00%;KL100_07_ybl128,100.00%,100.00%;KL100_08_DB_group_110,100.00%,100.00%;KL100_09_DB_group_43,100.00%,100.00%;KL100_10_kpsT,100.00%,100.00%;KL100_11_kpsM,100.00%,100.00%		0		0 / 11 (0.00%)		12	KL162_13_rmlA_2,88.19%,99.31%;KL128_09_DB_group_51,100.00%,3.65%;KL145_11_DB_group_98,100.00%,96.30%;KL173_12_DB_group_98,100.00%,6.15%;KL128_09_DB_group_51,100.00%,3.65%;KL147_13_rmlB,100.00%,7.12%;KL173_12_DB_group_98,100.00%,6.15%,partial;KL173_12_DB_group_98,100.00%,6.15%,partial;KL173_12_DB_group_98,100.00%,6.15%;KL173_12_DB_group_98,100.00%,6.15%,partial;KL147_13_rmlB,85.19%,7.12%;KL173_12_DB_group_98,100.00%,5.91%,partial
ESC_IA9928AA_AS	KL100	K100	Typeable		0.9996	1	-1 bp	11 / 11 (100.00%)	KL100_01_kpsF,100.00%,100.00%;KL100_02_kpsE,100.00%,100.00%;KL100_03_kpsD,99.82%,100.00%;KL100_04_kpsU,100.00%,100.00%;KL100_05_kpsC,99.85%,100.00%;KL100_06_kpsS,100.00%,100.00%;KL100_07_ybl128,100.00%,100.00%;KL100_08_DB_group_110,100.00%,100.00%;KL100_09_DB_group_43,99.91%,100.00%;KL100_10_kpsT,100.00%,100.00%;KL100_11_kpsM,100.00%,100.00%		0		0 / 11 (0.00%)		13	KL147_13_rmlB,100.00%,7.65%;KL128_09_DB_group_51,100.00%,3.79%;KL173_12_DB_group_98,96.43%,6.62%,partial;KL128_09_DB_group_51,100.00%,3.65%;KL128_09_DB_group_51,100.00%,3.65%;KL128_09_DB_group_51,100.00%,3.65%;KL147_13_rmlB,100.00%,7.12%;KL147_13_rmlB,100.00%,7.12%;KL173_12_DB_group_98,100.00%,6.15%;KL128_09_DB_group_51,100.00%,3.65%,partial;KL147_13_rmlB,85.19%,7.12%;KL173_12_DB_group_98,100.00%,5.67%,partial;KL173_12_DB_group_98,100.00%,5.44%,partial
ESC_IA9931AA_AS	KL114	unknown (KL114)	Typeable	+	0.9996	1	1 bp	10 / 11 (90.91%)	KL114_01_kpsF,100.00%,100.00%;KL114_02_kpsE,100.00%,100.00%;KL114_03_kpsD,100.00%,100.00%;KL114_04_kpsU,100.00%,100.00%;KL114_05_kpsC,100.00%,100.00%;KL114_06_kpsS,100.00%,100.00%;KL114_07_DB_group_97,100.00%,100.00%;KL114_08_kfoA,99.60%,100.00%;KL114_09_kfoA,100.00%,100.00%;KL114_10_kpsT,100.00%,100.00%;KL114_11_kpsM,100.00%,100.00%		1	KL14_07_vatD,97.61%,100.00%	0 / 11 (0.00%)		10	KL162_13_rmlA_2,88.19%,99.31%;KL128_09_DB_group_51,100.00%,3.65%;KL173_12_DB_group_98,100.00%,6.15%;KL128_09_DB_group_51,100.00%,3.65%;KL147_13_rmlB,100.00%,7.12%;KL173_12_DB_group_98,100.00%,6.15%;KL173_12_DB_group_98,100.00%,6.15%;KL173_12_DB_group_98,100.00%,6.15%;KL173_12_DB_group_98,100.00%,6.15%,partial;KL147_13_rmlB,85.19%,7.12%
ESC_IA9936AA_AS	KL100	K100	Typeable		0.9994	1	-1 bp	11 / 11 (100.00%)	KL100_01_kpsF,100.00%,100.00%;KL100_02_kpsE,100.00%,100.00%;KL100_03_kpsD,99.82%,100.00%;KL100_04_kpsU,100.00%,100.00%;KL100_05_kpsC,99.85%,100.00%;KL100_06_kpsS,100.00%,100.00%;KL100_07_ybl128,99.74%,100.00%;KL100_08_DB_group_110,100.00%,100.00%;KL100_09_DB_group_43,99.91%,100.00%;KL100_10_kpsT,100.00%,100.00%;KL100_11_kpsM,100.00%,100.00%		0		0 / 11 (0.00%)		12	KL128_09_DB_group_51,57.14%,1.96%;KL128_09_DB_group_51,100.00%,3.79%;KL173_12_DB_group_98,96.43%,6.62%,partial;KL128_09_DB_group_51,100.00%,3.65%;KL128_09_DB_group_51,100.00%,3.65%;KL128_09_DB_group_51,100.00%,3.65%;KL147_13_rmlB,100.00%,7.12%;KL147_13_rmlB,100.00%,7.12%;KL173_12_DB_group_98,100.00%,6.15%;KL173_12_DB_group_98,100.00%,6.15%,partial;KL173_12_DB_group_98,100.00%,6.15%,partial;KL147_13_rmlB,85.19%,7.12%
ESC_IA9941AA_AS	KL2	K2	Typeable		0.9952	1	0 bp	13 / 13 (100.00%)	KL2_01_kpsF,99.69%,100.00%;KL2_02_kpsE,100.00%,100.00%;KL2_03_kpsD,100.00%,100.00%;KL2_04_kpsU,95.53%,100.00%;KL2_05_kpsC,98.67%,100.00%;KL2_06_kpsS,100.00%,100.00%;KL2_07_kslE,100.00%,100.00%;KL2_08_kslD,100.00%,100.00%;KL2_09_kslC,99.92%,100.00%;KL2_10_kslB,100.00%,100.00%;KL2_11_kslA,100.00%,100.00%;KL2_12_kpsT,100.00%,100.00%;KL2_13_kpsM,100.00%,100.00%		0		0 / 13 (0.00%)		13	KL162_13_rmlA_2,88.19%,99.31%;KL145_11_DB_group_98,100.00%,100.00%;KL173_12_DB_group_98,100.00%,6.15%;KL128_09_DB_group_51,100.00%,3.65%;KL145_11_DB_group_98,100.00%,96.30%;KL147_13_rmlB,100.00%,7.12%;KL147_13_rmlB,100.00%,7.12%;KL173_12_DB_group_98,100.00%,6.15%;KL173_12_DB_group_98,100.00%,6.15%;KL173_12_DB_group_98,100.00%,6.15%;KL173_12_DB_group_98,100.00%,6.15%;KL173_12_DB_group_98,100.00%,6.15%;KL147_13_rmlB,85.19%,7.12%
ESC_IA9950AA_AS	KL114	unknown (KL114)	Typeable	+	0.9992	1	1 bp	10 / 11 (90.91%)	KL114_01_kpsF,100.00%,100.00%;KL114_02_kpsE,100.00%,100.00%;KL114_03_kpsD,100.00%,100.00%;KL114_04_kpsU,100.00%,100.00%;KL114_05_kpsC,100.00%,100.00%;KL114_06_kpsS,100.00%,100.00%;KL114_07_DB_group_97,100.00%,100.00%;KL114_08_kfoA,99.60%,100.00%;KL114_09_kfoA,100.00%,100.00%;KL114_10_kpsT,99.55%,100.00%;KL114_11_kpsM,100.00%,100.00%		1	KL14_07_vatD,97.61%,100.00%	0 / 11 (0.00%)		10	KL162_13_rmlA_2,88.19%,99.31%;KL128_09_DB_group_51,100.00%,3.65%;KL173_12_DB_group_98,100.00%,6.15%;KL128_09_DB_group_51,100.00%,3.65%;KL147_13_rmlB,100.00%,7.12%,partial;KL173_12_DB_group_98,100.00%,6.15%;KL173_12_DB_group_98,100.00%,6.15%;KL173_12_DB_group_98,100.00%,6.15%;KL173_12_DB_group_98,100.00%,6.15%;KL147_13_rmlB,85.19%,7.12%
ESC_IA9955AA_AS	KL16	K16	Typeable		0.9992	1.0001	1 bp	11 / 11 (100.00%)	KL16_01_kpsF,100.00%,100.00%;KL16_02_kpsE,100.00%,100.00%;KL16_03_kpsD,100.00%,100.00%;KL16_04_kpsU,100.00%,100.00%;KL16_05_kpsC,99.85%,100.00%;KL16_06_kpsS,100.00%,100.00%;KL16_07_DB_group_15,100.00%,100.00%;KL16_08_DB_group_5,99.41%,100.59%;KL16_09_DB_group_9,99.91%,100.00%;KL16_10_kpsT,100.00%,100.00%;KL16_11_kpsM,100.00%,100.00%		0		0 / 11 (0.00%)		8	KL162_13_rmlA_2,88.19%,99.31%;KL173_12_DB_group_98,100.00%,6.15%;KL173_12_DB_group_98,100.00%,6.15%;KL173_12_DB_group_98,100.00%,6.15%,partial;KL147_13_rmlB,96.30%,7.12%;KL157_08_DB_group_38,100.00%,100.00%;KL147_13_rmlB,85.19%,7.12%;KL128_09_DB_group_51,100.00%,2.81%
ESC_IA9959AA_AS	KL100	K100	Typeable		1	1	0 bp	11 / 11 (100.00%)	KL100_01_kpsF,100.00%,100.00%;KL100_02_kpsE,100.00%,100.00%;KL100_03_kpsD,100.00%,100.00%;KL100_04_kpsU,100.00%,100.00%;KL100_05_kpsC,100.00%,100.00%;KL100_06_kpsS,100.00%,100.00%;KL100_07_ybl128,100.00%,100.00%;KL100_08_DB_group_110,100.00%,100.00%;KL100_09_DB_group_43,100.00%,100.00%;KL100_10_kpsT,100.00%,100.00%;KL100_11_kpsM,100.00%,100.00%		0		0 / 11 (0.00%)		11	KL162_13_rmlA_2,88.19%,99.31%;KL128_09_DB_group_51,100.00%,3.65%;KL173_12_DB_group_98,100.00%,6.15%;KL128_09_DB_group_51,100.00%,3.65%;KL147_13_rmlB,100.00%,7.12%;KL173_12_DB_group_98,100.00%,6.15%,partial;KL173_12_DB_group_98,100.00%,6.15%;KL173_12_DB_group_98,100.00%,6.15%;KL173_12_DB_group_98,100.00%,6.15%;KL173_12_DB_group_98,100.00%,6.15%;KL147_13_rmlB,85.19%,7.12%
ESC_IA9961AA_AS	KL5	K5	Typeable		1	1	0 bp	12 / 12 (100.00%)	KL5_01_kpsF,100.00%,100.00%;KL5_02_kpsE,100.00%,100.00%;KL5_03_kpsD,100.00%,100.00%;KL5_04_kpsU,100.00%,100.00%;KL5_05_kpsC,100.00%,100.00%;KL5_06_kpsS,100.00%,100.00%;KL5_07_kfiD,100.00%,100.00%;KL5_08_kfiC,100.00%,100.00%;KL5_09_kfiB,100.00%,100.00%;KL5_10_kfiA,100.00%,100.00%;KL5_11_kpsT,100.00%,100.00%;KL5_12_kpsM,100.00%,100.00%		0		0 / 12 (0.00%)		12	KL162_13_rmlA_2,88.19%,99.31%;KL128_09_DB_group_51,100.00%,3.65%;KL128_09_DB_group_51,100.00%,3.65%;KL128_09_DB_group_51,100.00%,3.65%;KL128_09_DB_group_51,100.00%,3.65%,partial;KL147_13_rmlB,100.00%,7.12%;KL147_13_rmlB,100.00%,7.12%;KL173_12_DB_group_98,100.00%,6.15%;KL173_12_DB_group_98,100.00%,6.15%;KL173_12_DB_group_98,96.15%,6.15%;KL147_13_rmlB,85.19%,7.12%;KL157_08_DB_group_38,100.00%,96.15%
ESC_IA9976AA_AS	KL2	K2	Typeable	?2	0.9953	0.9999	n/a	13 / 13 (100.00%)	KL2_01_kpsF,99.69%,100.00%;KL2_02_kpsE,100.00%,100.00%;KL2_03_kpsD,100.00%,100.00%;KL2_04_kpsU,95.53%,100.00%;KL2_05_kpsC,98.67%,100.00%;KL2_06_kpsS,100.00%,100.00%;KL2_07_kslE,99.67%,92.15%,partial;KL2_07_kslE,100.00%,7.55%,partial;KL2_08_kslD,100.00%,100.00%;KL2_09_kslC,99.92%,100.00%;KL2_10_kslB,100.00%,100.00%;KL2_11_kslA,100.00%,100.00%;KL2_12_kpsT,100.00%,100.00%;KL2_13_kpsM,100.00%,100.00%		0		0 / 13 (0.00%)		11	KL162_13_rmlA_2,88.19%,99.31%;KL145_11_DB_group_98,100.00%,100.00%;KL173_12_DB_group_98,100.00%,6.15%;KL128_09_DB_group_51,100.00%,3.65%;KL128_09_DB_group_51,100.00%,3.65%;KL147_13_rmlB,100.00%,7.12%;KL147_13_rmlB,100.00%,7.12%;KL173_12_DB_group_98,100.00%,6.15%;KL173_12_DB_group_98,100.00%,6.15%,partial;KL173_12_DB_group_98,100.00%,6.15%;KL147_13_rmlB,85.19%,7.12%
ESC_IA9987AA_AS	KL5	K5	Typeable		1	1	0 bp	12 / 12 (100.00%)	KL5_01_kpsF,100.00%,100.00%;KL5_02_kpsE,100.00%,100.00%;KL5_03_kpsD,100.00%,100.00%;KL5_04_kpsU,100.00%,100.00%;KL5_05_kpsC,100.00%,100.00%;KL5_06_kpsS,100.00%,100.00%;KL5_07_kfiD,100.00%,100.00%;KL5_08_kfiC,100.00%,100.00%;KL5_09_kfiB,100.00%,100.00%;KL5_10_kfiA,100.00%,100.00%;KL5_11_kpsT,100.00%,100.00%;KL5_12_kpsM,100.00%,100.00%		0		0 / 12 (0.00%)		12	KL162_13_rmlA_2,88.19%,99.31%;KL173_12_DB_group_98,100.00%,6.15%,partial;KL128_09_DB_group_51,100.00%,3.65%;KL145_11_DB_group_98,100.00%,96.30%;KL145_11_DB_group_98,100.00%,96.30%;KL145_11_DB_group_98,100.00%,96.30%,partial;KL145_11_DB_group_98,100.00%,96.30%;KL145_11_DB_group_98,100.00%,96.30%;KL145_11_DB_group_98,100.00%,96.30%;KL147_13_rmlB,100.00%,7.12%;KL173_12_DB_group_98,100.00%,6.15%;KL147_13_rmlB,85.19%,7.12%
ESC_JA0013AA_AS	KL5	K5	Typeable		1	1	0 bp	12 / 12 (100.00%)	KL5_01_kpsF,100.00%,100.00%;KL5_02_kpsE,100.00%,100.00%;KL5_03_kpsD,100.00%,100.00%;KL5_04_kpsU,100.00%,100.00%;KL5_05_kpsC,100.00%,100.00%;KL5_06_kpsS,100.00%,100.00%;KL5_07_kfiD,100.00%,100.00%;KL5_08_kfiC,100.00%,100.00%;KL5_09_kfiB,100.00%,100.00%;KL5_10_kfiA,100.00%,100.00%;KL5_11_kpsT,100.00%,100.00%;KL5_12_kpsM,100.00%,100.00%		0		0 / 12 (0.00%)		7	KL162_13_rmlA_2,88.19%,99.31%;KL147_13_rmlB,100.00%,7.12%;KL147_13_rmlB,100.00%,7.12%;KL173_12_DB_group_98,100.00%,6.15%;KL173_12_DB_group_98,100.00%,6.15%;KL147_13_rmlB,85.19%,7.12%;KL157_08_DB_group_38,100.00%,96.15%
ESC_JA0039AA_AS	KL2	K2	Typeable		0.9952	1	0 bp	13 / 13 (100.00%)	KL2_01_kpsF,99.69%,100.00%;KL2_02_kpsE,100.00%,100.00%;KL2_03_kpsD,100.00%,100.00%;KL2_04_kpsU,95.53%,100.00%;KL2_05_kpsC,98.67%,100.00%;KL2_06_kpsS,100.00%,100.00%;KL2_07_kslE,100.00%,100.00%;KL2_08_kslD,100.00%,100.00%;KL2_09_kslC,99.92%,100.00%;KL2_10_kslB,100.00%,100.00%;KL2_11_kslA,100.00%,100.00%;KL2_12_kpsT,100.00%,100.00%;KL2_13_kpsM,100.00%,100.00%		0		0 / 13 (0.00%)		12	KL162_13_rmlA_2,88.19%,99.31%;KL145_11_DB_group_98,100.00%,100.00%;KL128_09_DB_group_51,100.00%,3.65%;KL145_11_DB_group_98,100.00%,96.30%;KL147_13_rmlB,100.00%,7.12%;KL147_13_rmlB,100.00%,7.12%;KL173_12_DB_group_98,100.00%,6.15%;KL173_12_DB_group_98,100.00%,6.15%,partial;KL173_12_DB_group_98,100.00%,6.15%;KL173_12_DB_group_98,100.00%,6.15%;KL147_13_rmlB,85.19%,7.12%;KL173_12_DB_group_98,100.00%,5.67%,partial
ESC_JA0051AA_AS	KL100	K100	Typeable		1	1	0 bp	11 / 11 (100.00%)	KL100_01_kpsF,100.00%,100.00%;KL100_02_kpsE,100.00%,100.00%;KL100_03_kpsD,100.00%,100.00%;KL100_04_kpsU,100.00%,100.00%;KL100_05_kpsC,100.00%,100.00%;KL100_06_kpsS,100.00%,100.00%;KL100_07_ybl128,100.00%,100.00%;KL100_08_DB_group_110,100.00%,100.00%;KL100_09_DB_group_43,100.00%,100.00%;KL100_10_kpsT,100.00%,100.00%;KL100_11_kpsM,100.00%,100.00%		0		0 / 11 (0.00%)		11	KL162_13_rmlA_2,88.19%,99.31%;KL128_09_DB_group_51,100.00%,3.65%;KL173_12_DB_group_98,100.00%,6.15%;KL128_09_DB_group_51,100.00%,3.65%;KL128_09_DB_group_51,100.00%,3.65%,partial;KL147_13_rmlB,100.00%,7.12%;KL173_12_DB_group_98,100.00%,6.15%;KL173_12_DB_group_98,100.00%,6.15%;KL173_12_DB_group_98,100.00%,6.15%;KL173_12_DB_group_98,100.00%,6.15%,partial;KL147_13_rmlB,85.19%,7.12%
ESC_JA0056AA_AS	KL112	unknown (KL112)	Typeable		0.9912	1	0 bp	11 / 11 (100.00%)	KL112_01_kpsF,99.69%,100.00%;KL112_02_kpsE,100.00%,100.00%;KL112_03_kpsD,99.28%,100.00%;KL112_04_kpsU,98.78%,100.00%;KL112_05_kpsC,96.89%,100.00%;KL112_06_kpsS,99.25%,100.00%;KL112_07_DB_group_33,97.67%,100.00%;KL112_08_kpsM_3,100.00%,100.00%;KL112_09_kpsT,99.55%,100.00%;KL112_10_DB_group_10,99.46%,100.00%;KL112_11_DB_group_79,99.77%,100.00%		0		0 / 11 (0.00%)		10	KL162_13_rmlA_2,88.19%,99.31%;KL173_12_DB_group_98,100.00%,6.15%;KL145_11_DB_group_98,100.00%,96.30%;KL147_13_rmlB,100.00%,7.12%;KL147_13_rmlB,100.00%,7.12%;KL173_12_DB_group_98,100.00%,6.15%;KL173_12_DB_group_98,100.00%,6.15%;KL173_12_DB_group_98,96.15%,6.15%;KL147_13_rmlB,85.19%,7.12%;KL157_08_DB_group_38,100.00%,96.15%
ESC_JA0057AA_AS	KL2	K2	Typeable	?2!	0.9956	0.9885	n/a	13 / 13 (100.00%)	KL2_01_kpsF,99.69%,100.00%;KL2_02_kpsE,100.00%,100.00%;KL2_03_kpsD,100.00%,100.00%;KL2_04_kpsU,95.53%,100.00%;KL2_05_kpsC,98.67%,100.00%;KL2_06_kpsS,100.00%,100.00%;KL2_07_kslE,100.00%,100.00%;KL2_08_kslD,100.00%,54.68%,partial;KL2_08_kslD,100.00%,26.61%,partial;KL2_09_kslC,100.00%,43.76%,truncated;KL2_10_kslB,100.00%,100.00%;KL2_11_kslA,100.00%,100.00%;KL2_12_kpsT,100.00%,100.00%;KL2_13_kpsM,100.00%,100.00%		0		0 / 13 (0.00%)		10	KL162_13_rmlA_2,88.19%,99.31%;KL145_11_DB_group_98,100.00%,100.00%;KL173_12_DB_group_98,100.00%,6.15%;KL128_09_DB_group_51,100.00%,3.65%,partial;KL147_13_rmlB,100.00%,7.12%;KL147_13_rmlB,100.00%,7.12%;KL173_12_DB_group_98,100.00%,6.15%;KL173_12_DB_group_98,100.00%,6.15%,partial;KL173_12_DB_group_98,100.00%,6.15%,partial;KL147_13_rmlB,85.19%,7.12%	KL2_09_kslC,100.00%,43.76%,truncated
ESC_JA0075AA_AS	KL5	K5	Typeable		0.9958	0.9941	-84 bp	12 / 12 (100.00%)	KL5_01_kpsF,100.00%,100.00%;KL5_02_kpsE,100.00%,100.00%;KL5_03_kpsD,100.00%,100.00%;KL5_04_kpsU,100.00%,100.00%;KL5_05_kpsC,100.00%,100.00%;KL5_06_kpsS,100.00%,100.00%;KL5_07_kfiD,100.00%,100.00%;KL5_08_kfiC,100.00%,100.00%;KL5_09_kfiB,95.02%,95.02%;KL5_10_kfiA,100.00%,100.00%;KL5_11_kpsT,100.00%,100.00%;KL5_12_kpsM,100.00%,100.00%		0		0 / 12 (0.00%)		13	KL162_13_rmlA_2,88.19%,99.31%;KL173_12_DB_group_98,100.00%,6.15%;KL128_09_DB_group_51,100.00%,3.65%;KL147_13_rmlB,100.00%,7.12%;KL147_13_rmlB,100.00%,7.12%;KL173_12_DB_group_98,100.00%,6.15%;KL173_12_DB_group_98,100.00%,6.15%;KL173_12_DB_group_98,100.00%,6.15%,partial;KL173_12_DB_group_98,100.00%,6.15%,partial;KL173_12_DB_group_98,100.00%,6.15%,partial;KL147_13_rmlB,100.00%,3.17%;KL147_13_rmlB,92.59%,7.12%;KL147_13_rmlB,85.19%,7.12%
ESC_JA0080AA_AS	KL100	K100	Typeable		1	1	0 bp	11 / 11 (100.00%)	KL100_01_kpsF,100.00%,100.00%;KL100_02_kpsE,100.00%,100.00%;KL100_03_kpsD,100.00%,100.00%;KL100_04_kpsU,100.00%,100.00%;KL100_05_kpsC,100.00%,100.00%;KL100_06_kpsS,100.00%,100.00%;KL100_07_ybl128,100.00%,100.00%;KL100_08_DB_group_110,100.00%,100.00%;KL100_09_DB_group_43,100.00%,100.00%;KL100_10_kpsT,100.00%,100.00%;KL100_11_kpsM,100.00%,100.00%		0		0 / 11 (0.00%)		12	KL162_13_rmlA_2,88.19%,99.31%;KL173_12_DB_group_98,100.00%,6.15%;KL128_09_DB_group_51,100.00%,3.65%;KL147_13_rmlB,100.00%,7.12%;KL173_12_DB_group_98,100.00%,6.15%,partial;KL173_12_DB_group_98,100.00%,6.15%;KL173_12_DB_group_98,100.00%,6.15%;KL128_09_DB_group_51,100.00%,3.65%,partial;KL145_11_DB_group_98,100.00%,96.30%,partial;KL173_12_DB_group_98,100.00%,6.15%,partial;KL173_12_DB_group_98,100.00%,5.91%,partial;KL147_13_rmlB,85.19%,7.12%
ESC_JA0082AA_AS	KL5	K5	Typeable		1	1	0 bp	12 / 12 (100.00%)	KL5_01_kpsF,100.00%,100.00%;KL5_02_kpsE,100.00%,100.00%;KL5_03_kpsD,100.00%,100.00%;KL5_04_kpsU,100.00%,100.00%;KL5_05_kpsC,100.00%,100.00%;KL5_06_kpsS,100.00%,100.00%;KL5_07_kfiD,100.00%,100.00%;KL5_08_kfiC,100.00%,100.00%;KL5_09_kfiB,100.00%,100.00%;KL5_10_kfiA,100.00%,100.00%;KL5_11_kpsT,100.00%,100.00%;KL5_12_kpsM,100.00%,100.00%		0		0 / 12 (0.00%)		12	KL162_13_rmlA_2,88.19%,99.31%;KL145_11_DB_group_98,100.00%,96.30%;KL128_09_DB_group_51,100.00%,3.65%;KL128_09_DB_group_51,100.00%,3.65%;KL145_11_DB_group_98,100.00%,96.30%;KL147_13_rmlB,100.00%,7.12%;KL173_12_DB_group_98,96.15%,6.15%;KL147_13_rmlB,85.19%,7.12%;KL157_08_DB_group_38,100.00%,96.15%;KL173_12_DB_group_98,100.00%,5.67%,partial;KL147_13_rmlB,100.00%,6.33%,partial;KL147_13_rmlB,100.00%,5.54%,partial
ESC_JA0091AA_AS	KL2	K2	Typeable		0.9952	1	0 bp	13 / 13 (100.00%)	KL2_01_kpsF,99.69%,100.00%;KL2_02_kpsE,100.00%,100.00%;KL2_03_kpsD,100.00%,100.00%;KL2_04_kpsU,95.53%,100.00%;KL2_05_kpsC,98.67%,100.00%;KL2_06_kpsS,100.00%,100.00%;KL2_07_kslE,100.00%,100.00%;KL2_08_kslD,100.00%,100.00%;KL2_09_kslC,99.92%,100.00%;KL2_10_kslB,100.00%,100.00%;KL2_11_kslA,100.00%,100.00%;KL2_12_kpsT,100.00%,100.00%;KL2_13_kpsM,100.00%,100.00%		0		0 / 13 (0.00%)		12	KL162_13_rmlA_2,88.19%,99.31%;KL173_12_DB_group_98,100.00%,6.15%;KL173_12_DB_group_98,100.00%,6.15%;KL128_09_DB_group_51,100.00%,3.65%;KL128_09_DB_group_51,100.00%,3.65%;KL147_13_rmlB,100.00%,7.12%;KL147_13_rmlB,100.00%,7.12%;KL173_12_DB_group_98,100.00%,6.15%;KL173_12_DB_group_98,100.00%,6.15%;KL173_12_DB_group_98,100.00%,6.15%;KL173_12_DB_group_98,100.00%,6.15%;KL147_13_rmlB,85.19%,7.12%
ESC_JA0093AA_AS	KL100	K100	Typeable		0.9996	1	-1 bp	11 / 11 (100.00%)	KL100_01_kpsF,100.00%,100.00%;KL100_02_kpsE,100.00%,100.00%;KL100_03_kpsD,99.82%,100.00%;KL100_04_kpsU,100.00%,100.00%;KL100_05_kpsC,99.85%,100.00%;KL100_06_kpsS,100.00%,100.00%;KL100_07_ybl128,100.00%,100.00%;KL100_08_DB_group_110,100.00%,100.00%;KL100_09_DB_group_43,99.91%,100.00%;KL100_10_kpsT,100.00%,100.00%;KL100_11_kpsM,100.00%,100.00%		0		0 / 11 (0.00%)		13	KL147_13_rmlB,100.00%,7.65%;KL128_09_DB_group_51,100.00%,3.79%;KL173_12_DB_group_98,96.43%,6.62%,partial;KL128_09_DB_group_51,100.00%,3.65%;KL128_09_DB_group_51,100.00%,3.65%;KL128_09_DB_group_51,100.00%,3.65%;KL147_13_rmlB,100.00%,7.12%,partial;KL147_13_rmlB,100.00%,7.12%;KL147_13_rmlB,100.00%,7.12%;KL173_12_DB_group_98,100.00%,6.15%;KL173_12_DB_group_98,100.00%,6.15%;KL173_12_DB_group_98,100.00%,6.15%;KL147_13_rmlB,85.19%,7.12%
ESC_JA0105AA_AS	KL145	unknown (KL145)	Untypeable	-	1	0.0054	-16004 bp	1 / 13 (7.69%)	KL145_11_DB_group_98,100.00%,96.30%	KL145_10_kfoC;KL145_12_kpsT;KL145_04_kpsU;KL145_05_kpsC;KL145_08_ugd;KL145_06_kpsS;KL145_13_kpsM;KL145_03_kpsD;KL145_07_DB_group_91;KL145_09_wcaK;KL145_01_kpsF;KL145_02_kpsE	0		5 / 13 (38.46%)	KL145_11_DB_group_98,96.15%,96.30%;KL145_11_DB_group_98,96.15%,96.30%;KL145_11_DB_group_98,96.15%,96.30%;KL145_11_DB_group_98,96.15%,96.30%;KL145_11_DB_group_98,96.15%,96.30%	5	KL162_13_rmlA_2,88.19%,99.31%;KL173_12_DB_group_98,96.15%,6.62%;KL128_09_DB_group_51,100.00%,3.65%;KL147_13_rmlB,100.00%,7.12%;KL147_13_rmlB,85.19%,7.12%
ESC_JA0119AA_AS	KL114	unknown (KL114)	Typeable	+	0.9996	1	1 bp	10 / 11 (90.91%)	KL114_01_kpsF,100.00%,100.00%;KL114_02_kpsE,100.00%,100.00%;KL114_03_kpsD,100.00%,100.00%;KL114_04_kpsU,100.00%,100.00%;KL114_05_kpsC,100.00%,100.00%;KL114_06_kpsS,100.00%,100.00%;KL114_07_DB_group_97,100.00%,100.00%;KL114_08_kfoA,99.60%,100.00%;KL114_09_kfoA,100.00%,100.00%;KL114_10_kpsT,100.00%,100.00%;KL114_11_kpsM,100.00%,100.00%		1	KL14_07_vatD,97.61%,100.00%	0 / 11 (0.00%)		8	KL162_13_rmlA_2,88.19%,99.31%;KL128_09_DB_group_51,100.00%,3.65%;KL147_13_rmlB,100.00%,7.12%;KL173_12_DB_group_98,100.00%,6.15%,partial;KL173_12_DB_group_98,100.00%,6.15%;KL173_12_DB_group_98,100.00%,6.15%;KL173_12_DB_group_98,100.00%,6.15%;KL147_13_rmlB,85.19%,7.12%
ESC_JA0134AA_AS	KL5	K5	Typeable		0.9999	1	0 bp	12 / 12 (100.00%)	KL5_01_kpsF,100.00%,100.00%;KL5_02_kpsE,100.00%,100.00%;KL5_03_kpsD,100.00%,100.00%;KL5_04_kpsU,100.00%,100.00%;KL5_05_kpsC,100.00%,100.00%;KL5_06_kpsS,100.00%,100.00%;KL5_07_kfiD,100.00%,100.00%;KL5_08_kfiC,100.00%,100.00%;KL5_09_kfiB,99.82%,100.00%;KL5_10_kfiA,100.00%,100.00%;KL5_11_kpsT,100.00%,100.00%;KL5_12_kpsM,100.00%,100.00%		0		0 / 12 (0.00%)		7	KL162_13_rmlA_2,88.19%,99.31%;KL128_09_DB_group_51,100.00%,3.65%;KL128_09_DB_group_51,100.00%,3.65%;KL147_13_rmlB,100.00%,7.12%;KL147_13_rmlB,100.00%,7.12%;KL147_13_rmlB,85.19%,7.12%;KL157_08_DB_group_38,100.00%,96.15%
ESC_JA0135AA_AS	KL5	K5	Typeable		0.9999	1	0 bp	12 / 12 (100.00%)	KL5_01_kpsF,100.00%,100.00%;KL5_02_kpsE,100.00%,100.00%;KL5_03_kpsD,100.00%,100.00%;KL5_04_kpsU,100.00%,100.00%;KL5_05_kpsC,100.00%,100.00%;KL5_06_kpsS,100.00%,100.00%;KL5_07_kfiD,100.00%,100.00%;KL5_08_kfiC,100.00%,100.00%;KL5_09_kfiB,99.82%,100.00%;KL5_10_kfiA,100.00%,100.00%;KL5_11_kpsT,100.00%,100.00%;KL5_12_kpsM,100.00%,100.00%		0		0 / 12 (0.00%)		7	KL162_13_rmlA_2,88.19%,99.31%;KL128_09_DB_group_51,100.00%,3.65%;KL128_09_DB_group_51,100.00%,3.65%;KL147_13_rmlB,100.00%,7.12%;KL147_13_rmlB,100.00%,7.12%;KL147_13_rmlB,85.19%,7.12%;KL157_08_DB_group_38,100.00%,96.15%
ESC_JA0140AA_AS	KL100	K100	Typeable	!	1	0.9234	-1379 bp	11 / 11 (100.00%)	KL100_01_kpsF,100.00%,100.00%;KL100_02_kpsE,100.00%,100.00%;KL100_03_kpsD,100.00%,100.00%;KL100_04_kpsU,100.00%,100.00%;KL100_05_kpsC,100.00%,100.00%;KL100_06_kpsS,100.00%,100.00%;KL100_07_ybl128,100.00%,100.00%;KL100_08_DB_group_110,100.00%,100.00%;KL100_09_DB_group_43,100.00%,70.37%,truncated;KL100_10_kpsT,100.00%,74.44%,truncated;KL100_11_kpsM,100.00%,100.00%		0		0 / 11 (0.00%)		12	KL162_13_rmlA_2,88.19%,99.31%;KL128_09_DB_group_51,100.00%,3.65%;KL147_13_rmlB,91.67%,3.17%;KL173_12_DB_group_98,100.00%,6.15%;KL128_09_DB_group_51,100.00%,3.65%;KL147_13_rmlB,100.00%,7.12%;KL173_12_DB_group_98,100.00%,6.15%,partial;KL173_12_DB_group_98,100.00%,6.15%;KL173_12_DB_group_98,100.00%,6.15%;KL173_12_DB_group_98,100.00%,6.15%,partial;KL173_12_DB_group_98,100.00%,6.15%;KL147_13_rmlB,85.19%,7.12%	KL100_09_DB_group_43,100.00%,70.37%,truncated;KL100_10_kpsT,100.00%,74.44%,truncated
ESC_JA0141AA_AS	KL2	K2	Typeable	!	0.983	0.9999	-1 bp	13 / 13 (100.00%)	KL2_01_kpsF,99.69%,100.00%;KL2_02_kpsE,99.74%,100.00%;KL2_03_kpsD,100.00%,100.00%;KL2_04_kpsU,95.53%,100.00%;KL2_05_kpsC,98.67%,100.00%;KL2_06_kpsS,100.00%,100.00%;KL2_07_kslE,100.00%,100.00%;KL2_08_kslD,100.00%,100.00%;KL2_09_kslC,84.31%,5.37%,truncated;KL2_10_kslB,100.00%,100.00%;KL2_11_kslA,100.00%,100.00%;KL2_12_kpsT,100.00%,100.00%;KL2_13_kpsM,100.00%,100.00%		0		0 / 13 (0.00%)		12	KL162_13_rmlA_2,88.19%,99.31%;KL145_11_DB_group_98,100.00%,96.30%;KL173_12_DB_group_98,100.00%,6.15%;KL128_09_DB_group_51,100.00%,3.65%;KL147_13_rmlB,100.00%,7.12%;KL147_13_rmlB,100.00%,7.12%;KL173_12_DB_group_98,100.00%,6.15%;KL173_12_DB_group_98,100.00%,6.15%;KL173_12_DB_group_98,100.00%,6.15%,partial;KL173_12_DB_group_98,100.00%,6.15%;KL145_11_DB_group_98,100.00%,96.30%;KL147_13_rmlB,85.19%,7.12%	KL2_09_kslC,84.31%,5.37%,truncated
ESC_JA0154AA_AS	KL100	K100	Typeable		0.9996	1	-1 bp	11 / 11 (100.00%)	KL100_01_kpsF,100.00%,100.00%;KL100_02_kpsE,100.00%,100.00%;KL100_03_kpsD,99.82%,100.00%;KL100_04_kpsU,100.00%,100.00%;KL100_05_kpsC,99.85%,100.00%;KL100_06_kpsS,100.00%,100.00%;KL100_07_ybl128,100.00%,100.00%;KL100_08_DB_group_110,100.00%,100.00%;KL100_09_DB_group_43,99.91%,100.00%;KL100_10_kpsT,100.00%,100.00%;KL100_11_kpsM,100.00%,100.00%		0		0 / 11 (0.00%)		9	KL128_09_DB_group_51,100.00%,3.79%;KL147_13_rmlB,100.00%,7.12%;KL147_13_rmlB,100.00%,7.12%;KL173_12_DB_group_98,100.00%,6.15%;KL173_12_DB_group_98,100.00%,6.15%;KL173_12_DB_group_98,100.00%,6.15%;KL173_12_DB_group_98,96.15%,6.15%;KL147_13_rmlB,85.19%,7.12%;KL157_08_DB_group_38,100.00%,96.15%
ESC_JA0155AA_AS	KL100	K100	Typeable		0.9996	1	-1 bp	11 / 11 (100.00%)	KL100_01_kpsF,100.00%,100.00%;KL100_02_kpsE,100.00%,100.00%;KL100_03_kpsD,99.82%,100.00%;KL100_04_kpsU,100.00%,100.00%;KL100_05_kpsC,99.85%,100.00%;KL100_06_kpsS,100.00%,100.00%;KL100_07_ybl128,100.00%,100.00%;KL100_08_DB_group_110,100.00%,100.00%;KL100_09_DB_group_43,99.91%,100.00%;KL100_10_kpsT,100.00%,100.00%;KL100_11_kpsM,100.00%,100.00%		0		0 / 11 (0.00%)		16	KL147_13_rmlB,100.00%,7.65%;KL128_09_DB_group_51,100.00%,3.79%;KL128_09_DB_group_51,100.00%,3.65%;KL128_09_DB_group_51,100.00%,3.65%;KL147_13_rmlB,100.00%,7.12%,partial;KL147_13_rmlB,100.00%,7.12%;KL147_13_rmlB,100.00%,7.12%;KL173_12_DB_group_98,100.00%,6.15%;KL173_12_DB_group_98,100.00%,6.15%;KL173_12_DB_group_98,100.00%,6.15%;KL173_12_DB_group_98,96.15%,6.15%,partial;KL147_13_rmlB,100.00%,3.17%;KL147_13_rmlB,85.19%,7.12%;KL128_09_DB_group_51,100.00%,3.23%,partial;KL128_09_DB_group_51,100.00%,3.23%,partial;KL173_12_DB_group_98,100.00%,5.44%,partial
ESC_JA0165AA_AS	KL114	unknown (KL114)	Typeable	+	0.9996	1	1 bp	10 / 11 (90.91%)	KL114_01_kpsF,100.00%,100.00%;KL114_02_kpsE,100.00%,100.00%;KL114_03_kpsD,100.00%,100.00%;KL114_04_kpsU,100.00%,100.00%;KL114_05_kpsC,100.00%,100.00%;KL114_06_kpsS,100.00%,100.00%;KL114_07_DB_group_97,100.00%,100.00%;KL114_08_kfoA,99.60%,100.00%;KL114_09_kfoA,100.00%,100.00%;KL114_10_kpsT,100.00%,100.00%;KL114_11_kpsM,100.00%,100.00%		1	KL14_07_vatD,97.61%,100.00%	0 / 11 (0.00%)		11	KL162_13_rmlA_2,88.19%,99.31%;KL128_09_DB_group_51,100.00%,3.65%;KL173_12_DB_group_98,100.00%,6.15%;KL128_09_DB_group_51,100.00%,3.65%,partial;KL128_09_DB_group_51,100.00%,3.65%;KL147_13_rmlB,100.00%,7.12%;KL173_12_DB_group_98,100.00%,6.15%;KL173_12_DB_group_98,100.00%,6.15%;KL173_12_DB_group_98,100.00%,6.15%;KL173_12_DB_group_98,100.00%,6.15%,partial;KL147_13_rmlB,85.19%,7.12%
ESC_JA0167AA_AS	KL100	K100	Typeable	!	1	0.994	-91 bp	11 / 11 (100.00%)	KL100_01_kpsF,100.00%,43.43%,truncated;KL100_02_kpsE,100.00%,100.00%;KL100_03_kpsD,100.00%,100.00%;KL100_04_kpsU,100.00%,100.00%;KL100_05_kpsC,100.00%,100.00%;KL100_06_kpsS,100.00%,100.00%;KL100_07_ybl128,100.00%,100.00%;KL100_08_DB_group_110,100.00%,100.00%;KL100_09_DB_group_43,100.00%,100.00%;KL100_10_kpsT,100.00%,100.00%;KL100_11_kpsM,100.00%,100.00%		0		0 / 11 (0.00%)		12	KL162_13_rmlA_2,88.19%,99.31%;KL128_09_DB_group_51,100.00%,3.65%;KL128_09_DB_group_51,100.00%,3.65%,partial;KL128_09_DB_group_51,100.00%,3.65%;KL147_13_rmlB,100.00%,7.12%;KL173_12_DB_group_98,100.00%,6.15%;KL173_12_DB_group_98,100.00%,6.15%;KL173_12_DB_group_98,100.00%,6.15%;KL173_12_DB_group_98,100.00%,6.15%,partial;KL173_12_DB_group_98,100.00%,6.15%;KL173_12_DB_group_98,100.00%,6.15%,partial;KL147_13_rmlB,85.19%,7.12%	KL100_01_kpsF,100.00%,43.43%,truncated
ESC_JA0170AA_AS	KL100	K100	Typeable		1	1	0 bp	11 / 11 (100.00%)	KL100_01_kpsF,100.00%,100.00%;KL100_02_kpsE,100.00%,100.00%;KL100_03_kpsD,100.00%,100.00%;KL100_04_kpsU,100.00%,100.00%;KL100_05_kpsC,100.00%,100.00%;KL100_06_kpsS,100.00%,100.00%;KL100_07_ybl128,100.00%,100.00%;KL100_08_DB_group_110,100.00%,100.00%;KL100_09_DB_group_43,100.00%,100.00%;KL100_10_kpsT,100.00%,100.00%;KL100_11_kpsM,100.00%,100.00%		0		0 / 11 (0.00%)		12	KL162_13_rmlA_2,88.19%,99.31%;KL128_09_DB_group_51,100.00%,3.65%;KL128_09_DB_group_51,100.00%,3.65%,partial;KL128_09_DB_group_51,100.00%,3.65%,partial;KL147_13_rmlB,100.00%,7.12%;KL173_12_DB_group_98,100.00%,6.15%;KL173_12_DB_group_98,100.00%,6.15%,partial;KL173_12_DB_group_98,100.00%,6.15%;KL173_12_DB_group_98,100.00%,6.15%;KL173_12_DB_group_98,100.00%,6.15%;KL173_12_DB_group_98,100.00%,6.15%,partial;KL147_13_rmlB,85.19%,7.12%
ESC_JA0172AA_AS	KL5	K5	Typeable		0.9958	0.9939	-85 bp	12 / 12 (100.00%)	KL5_01_kpsF,100.00%,100.00%;KL5_02_kpsE,100.00%,100.00%;KL5_03_kpsD,100.00%,100.00%;KL5_04_kpsU,100.00%,100.00%;KL5_05_kpsC,100.00%,100.00%;KL5_06_kpsS,100.00%,100.00%;KL5_07_kfiD,100.00%,99.74%;KL5_08_kfiC,100.00%,100.00%;KL5_09_kfiB,95.02%,95.02%;KL5_10_kfiA,100.00%,100.00%;KL5_11_kpsT,100.00%,100.00%;KL5_12_kpsM,100.00%,100.00%		0		0 / 12 (0.00%)		6	KL162_13_rmlA_2,88.19%,99.31%;KL128_09_DB_group_51,100.00%,3.65%;KL147_13_rmlB,100.00%,7.12%;KL173_12_DB_group_98,100.00%,6.15%;KL173_12_DB_group_98,100.00%,6.15%;KL147_13_rmlB,85.19%,7.12%
ESC_JA0181AA_AS	KL5	K5	Typeable		0.9958	0.9941	-84 bp	12 / 12 (100.00%)	KL5_01_kpsF,100.00%,100.00%;KL5_02_kpsE,100.00%,100.00%;KL5_03_kpsD,100.00%,100.00%;KL5_04_kpsU,100.00%,100.00%;KL5_05_kpsC,100.00%,100.00%;KL5_06_kpsS,100.00%,100.00%;KL5_07_kfiD,100.00%,100.00%;KL5_08_kfiC,100.00%,100.00%;KL5_09_kfiB,95.02%,95.02%;KL5_10_kfiA,100.00%,100.00%;KL5_11_kpsT,100.00%,100.00%;KL5_12_kpsM,100.00%,100.00%		0		0 / 12 (0.00%)		6	KL162_13_rmlA_2,88.19%,99.31%;KL128_09_DB_group_51,100.00%,3.65%;KL147_13_rmlB,100.00%,7.12%;KL173_12_DB_group_98,100.00%,6.15%;KL173_12_DB_group_98,100.00%,6.15%,partial;KL147_13_rmlB,85.19%,7.12%
ESC_JA0182AA_AS	KL5	K5	Typeable	!	0.9978	1.0135	193 bp	12 / 12 (100.00%)	KL5_01_kpsF,100.00%,100.00%;KL5_02_kpsE,100.00%,100.00%;KL5_03_kpsD,100.00%,100.00%;KL5_04_kpsU,100.00%,100.00%;KL5_05_kpsC,100.00%,100.00%;KL5_06_kpsS,100.00%,100.00%;KL5_07_kfiD,100.00%,100.00%;KL5_08_kfiC,97.35%,48.46%,truncated;KL5_09_kfiB,100.00%,100.00%;KL5_10_kfiA,100.00%,100.00%;KL5_11_kpsT,100.00%,100.00%;KL5_12_kpsM,100.00%,100.00%		0		0 / 12 (0.00%)		5	KL162_13_rmlA_2,88.19%,99.31%;KL128_09_DB_group_51,100.00%,3.65%;KL147_13_rmlB,100.00%,7.12%;KL173_12_DB_group_98,100.00%,6.15%,partial;KL147_13_rmlB,85.19%,7.12%	KL5_08_kfiC,97.35%,48.46%,truncated
ESC_JA0185AA_AS	KL100	K100	Typeable		1	1	0 bp	11 / 11 (100.00%)	KL100_01_kpsF,100.00%,100.00%;KL100_02_kpsE,100.00%,100.00%;KL100_03_kpsD,100.00%,100.00%;KL100_04_kpsU,100.00%,100.00%;KL100_05_kpsC,100.00%,100.00%;KL100_06_kpsS,100.00%,100.00%;KL100_07_ybl128,100.00%,100.00%;KL100_08_DB_group_110,100.00%,100.00%;KL100_09_DB_group_43,100.00%,100.00%;KL100_10_kpsT,100.00%,100.00%;KL100_11_kpsM,100.00%,100.00%		0		0 / 11 (0.00%)		12	KL162_13_rmlA_2,88.19%,99.31%;KL128_09_DB_group_51,100.00%,3.65%;KL173_12_DB_group_98,100.00%,6.15%,partial;KL173_12_DB_group_98,100.00%,6.15%;KL173_12_DB_group_98,100.00%,6.15%;KL128_09_DB_group_51,100.00%,3.65%;KL128_09_DB_group_51,100.00%,3.65%,partial;KL147_13_rmlB,100.00%,7.12%;KL173_12_DB_group_98,100.00%,6.15%;KL173_12_DB_group_98,100.00%,6.15%;KL173_12_DB_group_98,100.00%,6.15%;KL147_13_rmlB,85.19%,7.12%
ESC_JA0187AA_AS	KL5	K5	Typeable		1	1	0 bp	12 / 12 (100.00%)	KL5_01_kpsF,100.00%,100.00%;KL5_02_kpsE,100.00%,100.00%;KL5_03_kpsD,100.00%,100.00%;KL5_04_kpsU,100.00%,100.00%;KL5_05_kpsC,100.00%,100.00%;KL5_06_kpsS,100.00%,100.00%;KL5_07_kfiD,100.00%,100.00%;KL5_08_kfiC,100.00%,100.00%;KL5_09_kfiB,100.00%,100.00%;KL5_10_kfiA,100.00%,100.00%;KL5_11_kpsT,100.00%,100.00%;KL5_12_kpsM,100.00%,100.00%		0		0 / 12 (0.00%)		10	KL162_13_rmlA_2,88.19%,99.31%;KL128_09_DB_group_51,100.00%,3.65%;KL128_09_DB_group_51,100.00%,3.65%;KL128_09_DB_group_51,100.00%,3.65%;KL128_09_DB_group_51,100.00%,3.65%;KL147_13_rmlB,100.00%,7.12%;KL173_12_DB_group_98,100.00%,6.15%;KL173_12_DB_group_98,100.00%,6.15%;KL147_13_rmlB,85.19%,7.12%;KL157_08_DB_group_38,100.00%,96.15%
ESC_JA0188AA_AS	KL5	K5	Typeable		0.9958	0.9941	-84 bp	12 / 12 (100.00%)	KL5_01_kpsF,100.00%,100.00%;KL5_02_kpsE,100.00%,100.00%;KL5_03_kpsD,100.00%,100.00%;KL5_04_kpsU,100.00%,100.00%;KL5_05_kpsC,100.00%,100.00%;KL5_06_kpsS,100.00%,100.00%;KL5_07_kfiD,100.00%,100.00%;KL5_08_kfiC,100.00%,100.00%;KL5_09_kfiB,95.02%,95.02%;KL5_10_kfiA,100.00%,100.00%;KL5_11_kpsT,100.00%,100.00%;KL5_12_kpsM,100.00%,100.00%		0		0 / 12 (0.00%)		16	KL162_13_rmlA_2,88.19%,99.31%;KL145_11_DB_group_98,96.30%,100.00%;KL145_11_DB_group_98,96.15%,96.30%;KL128_09_DB_group_51,96.15%,3.65%;KL145_11_DB_group_98,100.00%,96.30%;KL145_11_DB_group_98,100.00%,96.30%;KL147_13_rmlB,100.00%,7.12%,partial;KL147_13_rmlB,100.00%,7.12%;KL173_12_DB_group_98,100.00%,6.15%;KL173_12_DB_group_98,100.00%,6.15%;KL128_09_DB_group_51,100.00%,3.65%;KL145_11_DB_group_98,100.00%,96.30%,partial;KL173_12_DB_group_98,96.15%,6.15%;KL147_13_rmlB,85.19%,7.12%;KL157_08_DB_group_38,100.00%,96.15%;KL128_09_DB_group_51,100.00%,3.23%,partial
ESC_JA0190AA_AS	KL5	K5	Typeable		1	1	0 bp	12 / 12 (100.00%)	KL5_01_kpsF,100.00%,100.00%;KL5_02_kpsE,100.00%,100.00%;KL5_03_kpsD,100.00%,100.00%;KL5_04_kpsU,100.00%,100.00%;KL5_05_kpsC,100.00%,100.00%;KL5_06_kpsS,100.00%,100.00%;KL5_07_kfiD,100.00%,100.00%;KL5_08_kfiC,100.00%,100.00%;KL5_09_kfiB,100.00%,100.00%;KL5_10_kfiA,100.00%,100.00%;KL5_11_kpsT,100.00%,100.00%;KL5_12_kpsM,100.00%,100.00%		0		0 / 12 (0.00%)		15	KL162_13_rmlA_2,88.19%,99.31%;KL145_11_DB_group_98,96.30%,100.00%;KL145_11_DB_group_98,96.15%,96.30%;KL128_09_DB_group_51,100.00%,3.65%,partial;KL128_09_DB_group_51,100.00%,3.65%;KL128_09_DB_group_51,96.15%,3.65%;KL145_11_DB_group_98,100.00%,96.30%;KL145_11_DB_group_98,100.00%,96.30%;KL147_13_rmlB,100.00%,7.12%;KL147_13_rmlB,100.00%,7.12%;KL173_12_DB_group_98,100.00%,6.15%;KL173_12_DB_group_98,100.00%,6.15%,partial;KL173_12_DB_group_98,96.15%,6.15%;KL147_13_rmlB,85.19%,7.12%;KL157_08_DB_group_38,100.00%,96.15%
ESC_JA0191AA_AS	KL100	K100	Typeable		1	1	0 bp	11 / 11 (100.00%)	KL100_01_kpsF,100.00%,100.00%;KL100_02_kpsE,100.00%,100.00%;KL100_03_kpsD,100.00%,100.00%;KL100_04_kpsU,100.00%,100.00%;KL100_05_kpsC,100.00%,100.00%;KL100_06_kpsS,100.00%,100.00%;KL100_07_ybl128,100.00%,100.00%;KL100_08_DB_group_110,100.00%,100.00%;KL100_09_DB_group_43,100.00%,100.00%;KL100_10_kpsT,100.00%,100.00%;KL100_11_kpsM,100.00%,100.00%		0		0 / 11 (0.00%)		10	KL162_13_rmlA_2,88.19%,99.31%;KL128_09_DB_group_51,100.00%,3.65%;KL173_12_DB_group_98,100.00%,6.15%,partial;KL147_13_rmlB,100.00%,7.12%;KL173_12_DB_group_98,100.00%,6.15%;KL173_12_DB_group_98,100.00%,6.15%;KL173_12_DB_group_98,100.00%,6.15%,partial;KL173_12_DB_group_98,100.00%,6.15%;KL173_12_DB_group_98,100.00%,5.91%,partial;KL147_13_rmlB,85.19%,7.12%
ESC_JA0194AA_AS	KL2	K2	Typeable	!	0.9953	1	0 bp	13 / 13 (100.00%)	KL2_01_kpsF,99.69%,100.00%;KL2_02_kpsE,100.00%,100.00%;KL2_03_kpsD,100.00%,100.00%;KL2_04_kpsU,95.53%,100.00%;KL2_05_kpsC,98.67%,100.00%;KL2_06_kpsS,100.00%,100.00%;KL2_07_kslE,100.00%,100.00%;KL2_08_kslD,100.00%,100.00%;KL2_09_kslC,100.00%,36.26%,truncated;KL2_10_kslB,100.00%,100.00%;KL2_11_kslA,100.00%,100.00%;KL2_12_kpsT,100.00%,100.00%;KL2_13_kpsM,100.00%,100.00%		0		0 / 13 (0.00%)		14	KL162_13_rmlA_2,88.19%,99.31%;KL145_11_DB_group_98,100.00%,100.00%;KL128_09_DB_group_51,100.00%,3.65%;KL145_11_DB_group_98,100.00%,96.30%;KL145_11_DB_group_98,100.00%,96.30%;KL147_13_rmlB,100.00%,7.12%;KL173_12_DB_group_98,100.00%,6.15%,partial;KL173_12_DB_group_98,100.00%,6.15%;KL173_12_DB_group_98,100.00%,6.15%;KL173_12_DB_group_98,100.00%,6.15%;KL173_12_DB_group_98,100.00%,6.15%,partial;KL147_13_rmlB,85.19%,7.12%;KL145_11_DB_group_98,100.00%,88.89%,partial;KL147_13_rmlB,100.00%,6.07%,partial	KL2_09_kslC,100.00%,36.26%,truncated
ESC_JA0197AA_AS	KL100	K100	Typeable		1	1	0 bp	11 / 11 (100.00%)	KL100_01_kpsF,100.00%,100.00%;KL100_02_kpsE,100.00%,100.00%;KL100_03_kpsD,100.00%,100.00%;KL100_04_kpsU,100.00%,100.00%;KL100_05_kpsC,100.00%,100.00%;KL100_06_kpsS,100.00%,100.00%;KL100_07_ybl128,100.00%,100.00%;KL100_08_DB_group_110,100.00%,100.00%;KL100_09_DB_group_43,100.00%,100.00%;KL100_10_kpsT,100.00%,100.00%;KL100_11_kpsM,100.00%,100.00%		0		0 / 11 (0.00%)		13	KL162_13_rmlA_2,88.19%,99.31%;KL128_09_DB_group_51,100.00%,3.65%;KL173_12_DB_group_98,100.00%,6.15%;KL128_09_DB_group_51,100.00%,3.65%;KL147_13_rmlB,100.00%,7.12%;KL173_12_DB_group_98,100.00%,6.15%;KL173_12_DB_group_98,100.00%,6.15%;KL173_12_DB_group_98,100.00%,6.15%;KL173_12_DB_group_98,100.00%,6.15%;KL173_12_DB_group_98,100.00%,6.15%,partial;KL128_09_DB_group_51,96.15%,3.65%,partial;KL147_13_rmlB,100.00%,3.17%;KL147_13_rmlB,85.19%,7.12%
ESC_JA0199AA_AS	KL5	K5	Typeable	?2!	1	0.9999	n/a	12 / 12 (100.00%)	KL5_01_kpsF,100.00%,100.00%;KL5_02_kpsE,100.00%,100.00%;KL5_03_kpsD,100.00%,100.00%;KL5_04_kpsU,100.00%,100.00%;KL5_05_kpsC,100.00%,100.00%;KL5_06_kpsS,100.00%,100.00%;KL5_07_kfiD,100.00%,89.03%,partial;KL5_07_kfiD,100.00%,10.97%,partial;KL5_08_kfiC,100.00%,100.00%;KL5_09_kfiB,100.00%,66.55%,truncated;KL5_10_kfiA,100.00%,100.00%;KL5_11_kpsT,100.00%,100.00%;KL5_12_kpsM,100.00%,100.00%		0		0 / 12 (0.00%)		17	KL162_13_rmlA_2,88.19%,99.31%;KL128_09_DB_group_51,100.00%,3.65%;KL145_11_DB_group_98,100.00%,96.30%;KL128_09_DB_group_51,100.00%,3.65%;KL128_09_DB_group_51,100.00%,3.65%;KL128_09_DB_group_51,100.00%,3.65%,partial;KL128_09_DB_group_51,100.00%,3.65%;KL145_11_DB_group_98,100.00%,96.30%;KL145_11_DB_group_98,100.00%,96.30%;KL145_11_DB_group_98,100.00%,96.30%;KL147_13_rmlB,100.00%,7.12%;KL147_13_rmlB,100.00%,7.12%;KL173_12_DB_group_98,100.00%,6.15%;KL173_12_DB_group_98,96.15%,6.15%;KL147_13_rmlB,85.19%,7.12%;KL157_08_DB_group_38,100.00%,96.15%;KL173_12_DB_group_98,100.00%,5.91%,partial	KL5_09_kfiB,100.00%,66.55%,truncated
ESC_JA0210AA_AS	KL100	K100	Typeable		0.9996	1	-1 bp	11 / 11 (100.00%)	KL100_01_kpsF,100.00%,100.00%;KL100_02_kpsE,100.00%,100.00%;KL100_03_kpsD,99.82%,100.00%;KL100_04_kpsU,100.00%,100.00%;KL100_05_kpsC,99.85%,100.00%;KL100_06_kpsS,100.00%,100.00%;KL100_07_ybl128,100.00%,100.00%;KL100_08_DB_group_110,100.00%,100.00%;KL100_09_DB_group_43,99.91%,100.00%;KL100_10_kpsT,100.00%,100.00%;KL100_11_kpsM,100.00%,100.00%		0		0 / 11 (0.00%)		14	KL147_13_rmlB,100.00%,7.65%;KL128_09_DB_group_51,100.00%,3.79%;KL128_09_DB_group_51,100.00%,3.65%;KL128_09_DB_group_51,100.00%,3.65%;KL147_13_rmlB,100.00%,7.12%;KL147_13_rmlB,100.00%,7.12%;KL173_12_DB_group_98,100.00%,6.15%,partial;KL173_12_DB_group_98,100.00%,6.15%;KL173_12_DB_group_98,100.00%,6.15%,partial;KL173_12_DB_group_98,96.15%,6.15%;KL147_13_rmlB,100.00%,3.17%;KL173_12_DB_group_98,100.00%,6.15%;KL147_13_rmlB,85.19%,7.12%;KL157_08_DB_group_38,100.00%,96.15%
ESC_JA0212AA_AS	KL100	K100	Typeable	?2	0.9999	0.9966	n/a	11 / 11 (100.00%)	KL100_01_kpsF,100.00%,100.00%;KL100_02_kpsE,100.00%,100.00%;KL100_03_kpsD,100.00%,100.00%;KL100_04_kpsU,100.00%,100.00%;KL100_05_kpsC,100.00%,100.00%;KL100_06_kpsS,100.00%,100.00%;KL100_07_ybl128,100.00%,100.00%;KL100_08_DB_group_110,100.00%,100.00%;KL100_09_DB_group_43,99.86%,65.49%,partial;KL100_09_DB_group_43,100.00%,32.97%,partial;KL100_10_kpsT,100.00%,100.00%;KL100_11_kpsM,100.00%,100.00%		0		0 / 11 (0.00%)		12	KL162_13_rmlA_2,88.19%,99.31%;KL128_09_DB_group_51,100.00%,3.65%;KL128_09_DB_group_51,100.00%,3.65%;KL147_13_rmlB,100.00%,7.12%;KL173_12_DB_group_98,100.00%,6.15%;KL173_12_DB_group_98,100.00%,6.15%;KL173_12_DB_group_98,100.00%,6.15%,partial;KL173_12_DB_group_98,100.00%,6.15%;KL145_11_DB_group_98,100.00%,96.30%;KL173_12_DB_group_98,100.00%,6.15%,partial;KL173_12_DB_group_98,100.00%,6.15%,partial;KL147_13_rmlB,85.19%,7.12%
ESC_JA0214AA_AS	KL100	K100	Typeable		0.9999	1	0 bp	11 / 11 (100.00%)	KL100_01_kpsF,100.00%,100.00%;KL100_02_kpsE,100.00%,100.00%;KL100_03_kpsD,100.00%,100.00%;KL100_04_kpsU,100.00%,100.00%;KL100_05_kpsC,100.00%,100.00%;KL100_06_kpsS,100.00%,100.00%;KL100_07_ybl128,100.00%,100.00%;KL100_08_DB_group_110,100.00%,100.00%;KL100_09_DB_group_43,99.91%,100.00%;KL100_10_kpsT,100.00%,100.00%;KL100_11_kpsM,100.00%,100.00%		0		0 / 11 (0.00%)		11	KL173_12_DB_group_98,100.00%,6.15%;KL128_09_DB_group_51,100.00%,3.65%;KL128_09_DB_group_51,100.00%,3.65%,partial;KL147_13_rmlB,100.00%,7.12%;KL173_12_DB_group_98,100.00%,6.15%,partial;KL173_12_DB_group_98,100.00%,6.15%;KL173_12_DB_group_98,100.00%,6.15%;KL173_12_DB_group_98,100.00%,6.15%,partial;KL147_13_rmlB,85.19%,7.12%;KL128_09_DB_group_51,100.00%,3.37%;KL173_12_DB_group_98,100.00%,5.67%,partial
ESC_JA0215AA_AS	KL20	K20	Typeable		1	0.9999	-1 bp	10 / 11 (90.91%)	KL20_01_kpsF,100.00%,100.00%;KL20_02_kpsE,100.00%,100.00%;KL20_03_kpsD,100.00%,100.00%;KL20_04_kpsU,100.00%,100.00%;KL20_05_kpsC,100.00%,100.00%;KL20_06_kpsS,100.00%,100.00%;KL20_07_DB_group_155,100.00%,100.00%;KL20_08_DB_group_80,100.00%,100.00%;KL20_09_DB_group_80,100.00%,100.00%;KL20_10_kpsT,100.00%,100.00%;KL20_11_kpsM,100.00%,100.00%		0		0 / 11 (0.00%)		8	KL162_13_rmlA_2,88.19%,99.31%;KL128_09_DB_group_51,100.00%,3.65%;KL145_11_DB_group_98,100.00%,96.30%,partial;KL147_13_rmlB,100.00%,7.12%;KL173_12_DB_group_98,100.00%,6.15%;KL145_11_DB_group_98,100.00%,92.59%,partial;KL147_13_rmlB,85.19%,7.12%;KL173_12_DB_group_98,100.00%,5.67%,partial
ESC_JA0216AA_AS	KL100	K100	Typeable		0.9999	1	0 bp	11 / 11 (100.00%)	KL100_01_kpsF,100.00%,100.00%;KL100_02_kpsE,100.00%,100.00%;KL100_03_kpsD,100.00%,100.00%;KL100_04_kpsU,100.00%,100.00%;KL100_05_kpsC,100.00%,100.00%;KL100_06_kpsS,100.00%,100.00%;KL100_07_ybl128,100.00%,100.00%;KL100_08_DB_group_110,100.00%,100.00%;KL100_09_DB_group_43,99.91%,100.00%;KL100_10_kpsT,100.00%,100.00%;KL100_11_kpsM,100.00%,100.00%		0		0 / 11 (0.00%)		12	KL162_13_rmlA_2,88.19%,99.31%;KL128_09_DB_group_51,100.00%,3.65%;KL173_12_DB_group_98,100.00%,6.15%;KL147_13_rmlB,100.00%,7.12%;KL173_12_DB_group_98,100.00%,6.15%;KL173_12_DB_group_98,100.00%,6.15%;KL173_12_DB_group_98,100.00%,6.15%,partial;KL173_12_DB_group_98,100.00%,6.15%;KL173_12_DB_group_98,100.00%,6.15%;KL145_11_DB_group_98,100.00%,96.30%,partial;KL147_13_rmlB,85.19%,7.12%;KL128_09_DB_group_51,100.00%,3.37%,partial
ESC_JA0217AA_AS	KL2	K2	Typeable		0.9952	1	0 bp	13 / 13 (100.00%)	KL2_01_kpsF,99.69%,100.00%;KL2_02_kpsE,100.00%,100.00%;KL2_03_kpsD,100.00%,100.00%;KL2_04_kpsU,95.53%,100.00%;KL2_05_kpsC,98.67%,100.00%;KL2_06_kpsS,100.00%,100.00%;KL2_07_kslE,100.00%,100.00%;KL2_08_kslD,100.00%,100.00%;KL2_09_kslC,99.92%,100.00%;KL2_10_kslB,100.00%,100.00%;KL2_11_kslA,100.00%,100.00%;KL2_12_kpsT,100.00%,100.00%;KL2_13_kpsM,100.00%,100.00%		0		0 / 13 (0.00%)		5	KL162_13_rmlA_2,88.19%,99.31%;KL128_09_DB_group_51,100.00%,3.65%;KL147_13_rmlB,100.00%,7.12%,partial;KL147_13_rmlB,100.00%,7.12%;KL147_13_rmlB,85.19%,7.12%
ESC_JA0219AA_AS	KL100	K100	Typeable	!	1	1.0001	1 bp	11 / 11 (100.00%)	KL100_01_kpsF,100.00%,100.00%;KL100_02_kpsE,100.00%,100.00%;KL100_03_kpsD,100.00%,100.00%;KL100_04_kpsU,100.00%,100.00%;KL100_05_kpsC,100.00%,100.00%;KL100_06_kpsS,100.00%,100.00%;KL100_07_ybl128,100.00%,13.76%,truncated;KL100_08_DB_group_110,100.00%,100.00%;KL100_09_DB_group_43,100.00%,100.00%;KL100_10_kpsT,100.00%,100.00%;KL100_11_kpsM,100.00%,100.00%		0		0 / 11 (0.00%)		12	KL162_13_rmlA_2,88.19%,99.31%;KL128_09_DB_group_51,100.00%,3.65%;KL147_13_rmlB,100.00%,7.12%;KL173_12_DB_group_98,100.00%,6.15%,partial;KL173_12_DB_group_98,100.00%,6.15%;KL173_12_DB_group_98,100.00%,6.15%;KL173_12_DB_group_98,100.00%,6.15%;KL173_12_DB_group_98,100.00%,6.15%,partial;KL173_12_DB_group_98,100.00%,6.15%,partial;KL147_13_rmlB,100.00%,3.17%;KL128_09_DB_group_51,100.00%,3.51%,partial;KL147_13_rmlB,85.19%,7.12%	KL100_07_ybl128,100.00%,13.76%,truncated
ESC_JA0226AA_AS	KL100	K100	Typeable	!	1	0.994	-91 bp	11 / 11 (100.00%)	KL100_01_kpsF,100.00%,43.43%,truncated;KL100_02_kpsE,100.00%,100.00%;KL100_03_kpsD,100.00%,100.00%;KL100_04_kpsU,100.00%,100.00%;KL100_05_kpsC,100.00%,100.00%;KL100_06_kpsS,100.00%,100.00%;KL100_07_ybl128,100.00%,100.00%;KL100_08_DB_group_110,100.00%,100.00%;KL100_09_DB_group_43,100.00%,100.00%;KL100_10_kpsT,100.00%,100.00%;KL100_11_kpsM,100.00%,100.00%		0		0 / 11 (0.00%)		12	KL162_13_rmlA_2,88.19%,99.31%;KL128_09_DB_group_51,100.00%,3.65%;KL173_12_DB_group_98,100.00%,6.15%;KL128_09_DB_group_51,100.00%,3.65%,partial;KL128_09_DB_group_51,100.00%,3.65%;KL147_13_rmlB,100.00%,7.12%;KL173_12_DB_group_98,100.00%,6.15%;KL173_12_DB_group_98,100.00%,6.15%;KL173_12_DB_group_98,100.00%,6.15%;KL173_12_DB_group_98,100.00%,6.15%;KL173_12_DB_group_98,100.00%,6.15%,partial;KL147_13_rmlB,85.19%,7.12%	KL100_01_kpsF,100.00%,43.43%,truncated
ESC_JA0230AA_AS	KL100	K100	Typeable		1	1	0 bp	11 / 11 (100.00%)	KL100_01_kpsF,100.00%,100.00%;KL100_02_kpsE,100.00%,100.00%;KL100_03_kpsD,100.00%,100.00%;KL100_04_kpsU,100.00%,100.00%;KL100_05_kpsC,100.00%,100.00%;KL100_06_kpsS,100.00%,100.00%;KL100_07_ybl128,100.00%,100.00%;KL100_08_DB_group_110,100.00%,100.00%;KL100_09_DB_group_43,100.00%,100.00%;KL100_10_kpsT,100.00%,100.00%;KL100_11_kpsM,100.00%,100.00%		0		0 / 11 (0.00%)		6	KL162_13_rmlA_2,88.19%,99.31%;KL128_09_DB_group_51,100.00%,3.65%;KL128_09_DB_group_51,100.00%,3.65%,partial;KL128_09_DB_group_51,100.00%,3.65%,partial;KL147_13_rmlB,100.00%,7.12%;KL147_13_rmlB,85.19%,7.12%
ESC_JA0235AA_AS	KL114	unknown (KL114)	Typeable	+!	0.9996	0.9996	-4 bp	10 / 11 (90.91%)	KL114_01_kpsF,100.00%,100.00%;KL114_02_kpsE,100.00%,100.00%;KL114_03_kpsD,100.00%,100.00%;KL114_04_kpsU,100.00%,100.00%;KL114_05_kpsC,100.00%,100.00%;KL114_06_kpsS,100.00%,100.00%;KL114_07_DB_group_97,100.00%,45.02%,truncated;KL114_08_kfoA,99.60%,100.00%;KL114_09_kfoA,100.00%,100.00%;KL114_10_kpsT,100.00%,100.00%;KL114_11_kpsM,100.00%,100.00%		1	KL14_07_vatD,97.61%,100.00%	0 / 11 (0.00%)		7	KL162_13_rmlA_2,88.19%,99.31%;KL128_09_DB_group_51,100.00%,3.65%;KL147_13_rmlB,100.00%,7.12%;KL173_12_DB_group_98,100.00%,6.15%;KL173_12_DB_group_98,100.00%,6.15%;KL147_13_rmlB,85.19%,7.12%;KL173_12_DB_group_98,100.00%,5.44%,partial	KL114_07_DB_group_97,100.00%,45.02%,truncated
ESC_JA0237AA_AS	KL2	K2	Typeable		0.9952	1	0 bp	13 / 13 (100.00%)	KL2_01_kpsF,99.69%,100.00%;KL2_02_kpsE,100.00%,100.00%;KL2_03_kpsD,100.00%,100.00%;KL2_04_kpsU,95.53%,100.00%;KL2_05_kpsC,98.67%,100.00%;KL2_06_kpsS,100.00%,100.00%;KL2_07_kslE,100.00%,100.00%;KL2_08_kslD,100.00%,100.00%;KL2_09_kslC,99.92%,100.00%;KL2_10_kslB,100.00%,100.00%;KL2_11_kslA,100.00%,100.00%;KL2_12_kpsT,100.00%,100.00%;KL2_13_kpsM,100.00%,100.00%		0		0 / 13 (0.00%)		11	KL162_13_rmlA_2,88.19%,99.31%;KL145_11_DB_group_98,100.00%,100.00%;KL173_12_DB_group_98,100.00%,6.15%;KL147_13_rmlB,100.00%,7.12%;KL147_13_rmlB,100.00%,7.12%;KL173_12_DB_group_98,100.00%,6.15%;KL173_12_DB_group_98,100.00%,6.15%;KL173_12_DB_group_98,100.00%,6.15%,partial;KL173_12_DB_group_98,100.00%,6.15%,partial;KL147_13_rmlB,85.19%,7.12%;KL147_13_rmlB,100.00%,5.28%,partial
ESC_JA0240AA_AS	KL5	K5	Typeable		1	1	0 bp	12 / 12 (100.00%)	KL5_01_kpsF,100.00%,100.00%;KL5_02_kpsE,100.00%,100.00%;KL5_03_kpsD,100.00%,100.00%;KL5_04_kpsU,100.00%,100.00%;KL5_05_kpsC,100.00%,100.00%;KL5_06_kpsS,100.00%,100.00%;KL5_07_kfiD,100.00%,100.00%;KL5_08_kfiC,100.00%,100.00%;KL5_09_kfiB,100.00%,100.00%;KL5_10_kfiA,100.00%,100.00%;KL5_11_kpsT,100.00%,100.00%;KL5_12_kpsM,100.00%,100.00%		0		0 / 12 (0.00%)		9	KL162_13_rmlA_2,88.19%,99.31%;KL147_13_rmlB,96.30%,7.65%;KL128_09_DB_group_51,100.00%,3.65%;KL147_13_rmlB,100.00%,7.12%;KL173_12_DB_group_98,100.00%,6.15%;KL173_12_DB_group_98,100.00%,6.15%;KL173_12_DB_group_98,100.00%,6.15%,partial;KL147_13_rmlB,85.19%,7.12%;KL147_13_rmlB,100.00%,5.01%,partial
ESC_JA0244AA_AS	KL2	K2	Typeable		0.9952	1	0 bp	13 / 13 (100.00%)	KL2_01_kpsF,99.69%,100.00%;KL2_02_kpsE,100.00%,100.00%;KL2_03_kpsD,100.00%,100.00%;KL2_04_kpsU,95.53%,100.00%;KL2_05_kpsC,98.67%,100.00%;KL2_06_kpsS,100.00%,99.76%;KL2_07_kslE,100.00%,100.00%;KL2_08_kslD,100.00%,100.00%;KL2_09_kslC,99.92%,100.00%;KL2_10_kslB,100.00%,100.00%;KL2_11_kslA,100.00%,100.00%;KL2_12_kpsT,100.00%,100.00%;KL2_13_kpsM,100.00%,100.00%		0		0 / 13 (0.00%)		12	KL162_13_rmlA_2,88.19%,99.31%;KL128_09_DB_group_51,100.00%,3.65%;KL147_13_rmlB,100.00%,7.12%;KL147_13_rmlB,100.00%,7.12%;KL173_12_DB_group_98,100.00%,6.15%;KL173_12_DB_group_98,100.00%,6.15%;KL173_12_DB_group_98,100.00%,6.15%;KL173_12_DB_group_98,100.00%,6.15%,partial;KL173_12_DB_group_98,100.00%,6.15%,partial;KL145_11_DB_group_98,100.00%,96.30%;KL147_13_rmlB,85.19%,7.12%;KL173_12_DB_group_98,100.00%,5.67%,partial
ESC_JA0247AA_AS	KL114	unknown (KL114)	Typeable	+	0.9996	1	1 bp	10 / 11 (90.91%)	KL114_01_kpsF,100.00%,100.00%;KL114_02_kpsE,100.00%,100.00%;KL114_03_kpsD,100.00%,100.00%;KL114_04_kpsU,100.00%,100.00%;KL114_05_kpsC,100.00%,100.00%;KL114_06_kpsS,100.00%,100.00%;KL114_07_DB_group_97,100.00%,100.00%;KL114_08_kfoA,99.60%,100.00%;KL114_09_kfoA,100.00%,100.00%;KL114_10_kpsT,100.00%,100.00%;KL114_11_kpsM,100.00%,100.00%		1	KL14_07_vatD,97.61%,100.00%	0 / 11 (0.00%)		10	KL162_13_rmlA_2,88.19%,99.31%;KL128_09_DB_group_51,100.00%,3.65%;KL147_13_rmlB,100.00%,7.12%;KL173_12_DB_group_98,100.00%,6.15%;KL173_12_DB_group_98,100.00%,6.15%;KL173_12_DB_group_98,100.00%,6.15%;KL173_12_DB_group_98,100.00%,6.15%,partial;KL173_12_DB_group_98,100.00%,6.15%;KL173_12_DB_group_98,100.00%,6.15%,partial;KL147_13_rmlB,85.19%,7.12%
ESC_JA0250AA_AS	KL5	K5	Typeable		0.9958	0.9941	-84 bp	12 / 12 (100.00%)	KL5_01_kpsF,100.00%,100.00%;KL5_02_kpsE,100.00%,100.00%;KL5_03_kpsD,100.00%,100.00%;KL5_04_kpsU,100.00%,100.00%;KL5_05_kpsC,100.00%,100.00%;KL5_06_kpsS,100.00%,100.00%;KL5_07_kfiD,100.00%,100.00%;KL5_08_kfiC,100.00%,100.00%;KL5_09_kfiB,95.02%,95.02%;KL5_10_kfiA,100.00%,100.00%;KL5_11_kpsT,100.00%,100.00%;KL5_12_kpsM,100.00%,100.00%		0		0 / 12 (0.00%)		6	KL162_13_rmlA_2,88.19%,99.31%;KL128_09_DB_group_51,100.00%,3.65%;KL173_12_DB_group_98,100.00%,6.15%;KL173_12_DB_group_98,100.00%,6.15%;KL173_12_DB_group_98,100.00%,6.15%;KL147_13_rmlB,85.19%,7.12%
ESC_JA0255AA_AS	KL2	K2	Typeable		0.9952	1	0 bp	13 / 13 (100.00%)	KL2_01_kpsF,99.69%,100.00%;KL2_02_kpsE,100.00%,100.00%;KL2_03_kpsD,100.00%,100.00%;KL2_04_kpsU,95.53%,100.00%;KL2_05_kpsC,98.67%,100.00%;KL2_06_kpsS,100.00%,100.00%;KL2_07_kslE,100.00%,100.00%;KL2_08_kslD,100.00%,100.00%;KL2_09_kslC,99.92%,100.00%;KL2_10_kslB,100.00%,100.00%;KL2_11_kslA,100.00%,100.00%;KL2_12_kpsT,100.00%,100.00%;KL2_13_kpsM,100.00%,100.00%		0		0 / 13 (0.00%)		12	KL162_13_rmlA_2,88.19%,99.31%;KL173_12_DB_group_98,100.00%,6.15%;KL173_12_DB_group_98,100.00%,6.15%;KL128_09_DB_group_51,100.00%,3.65%;KL147_13_rmlB,100.00%,7.12%;KL147_13_rmlB,100.00%,7.12%;KL173_12_DB_group_98,100.00%,6.15%;KL173_12_DB_group_98,100.00%,6.15%,partial;KL173_12_DB_group_98,100.00%,6.15%;KL145_11_DB_group_98,100.00%,96.30%;KL147_13_rmlB,85.19%,7.12%;KL173_12_DB_group_98,100.00%,5.91%,partial
ESC_JA0264AA_AS	KL5	K5	Typeable	!	1	1.0001	1 bp	12 / 12 (100.00%)	KL5_01_kpsF,100.00%,100.00%;KL5_02_kpsE,100.00%,100.00%;KL5_03_kpsD,100.00%,100.00%;KL5_04_kpsU,100.00%,100.00%;KL5_05_kpsC,100.00%,100.00%;KL5_06_kpsS,100.00%,100.00%;KL5_07_kfiD,100.00%,100.00%;KL5_08_kfiC,100.00%,100.00%;KL5_09_kfiB,100.00%,28.11%,truncated;KL5_10_kfiA,100.00%,100.00%;KL5_11_kpsT,100.00%,100.00%;KL5_12_kpsM,100.00%,100.00%		0		0 / 12 (0.00%)		15	KL162_13_rmlA_2,88.19%,99.31%;KL128_09_DB_group_51,100.00%,3.65%;KL145_11_DB_group_98,96.15%,96.30%;KL128_09_DB_group_51,100.00%,3.65%,partial;KL128_09_DB_group_51,96.15%,3.65%;KL145_11_DB_group_98,100.00%,96.30%;KL147_13_rmlB,100.00%,7.12%;KL147_13_rmlB,100.00%,7.12%;KL173_12_DB_group_98,100.00%,6.15%,partial;KL128_09_DB_group_51,100.00%,3.65%,partial;KL173_12_DB_group_98,96.15%,6.15%;KL147_13_rmlB,85.19%,7.12%;KL157_08_DB_group_38,100.00%,96.15%;KL173_12_DB_group_98,100.00%,5.67%,partial;KL128_09_DB_group_51,100.00%,3.23%,partial	KL5_09_kfiB,100.00%,28.11%,truncated
ESC_JA0268AA_AS	KL2	K2	Typeable		0.9952	1	0 bp	13 / 13 (100.00%)	KL2_01_kpsF,99.69%,100.00%;KL2_02_kpsE,100.00%,100.00%;KL2_03_kpsD,100.00%,100.00%;KL2_04_kpsU,95.53%,100.00%;KL2_05_kpsC,98.67%,100.00%;KL2_06_kpsS,100.00%,100.00%;KL2_07_kslE,100.00%,100.00%;KL2_08_kslD,100.00%,100.00%;KL2_09_kslC,99.92%,100.00%;KL2_10_kslB,100.00%,100.00%;KL2_11_kslA,100.00%,100.00%;KL2_12_kpsT,100.00%,100.00%;KL2_13_kpsM,100.00%,100.00%		0		0 / 13 (0.00%)		14	KL162_13_rmlA_2,88.19%,99.31%;KL145_11_DB_group_98,100.00%,100.00%;KL173_12_DB_group_98,100.00%,6.15%;KL128_09_DB_group_51,100.00%,3.65%;KL128_09_DB_group_51,100.00%,3.65%,partial;KL147_13_rmlB,100.00%,7.12%;KL147_13_rmlB,100.00%,7.12%;KL173_12_DB_group_98,100.00%,6.15%;KL173_12_DB_group_98,100.00%,6.15%;KL173_12_DB_group_98,100.00%,6.15%;KL128_09_DB_group_51,100.00%,3.65%;KL145_11_DB_group_98,100.00%,96.30%;KL147_13_rmlB,85.19%,7.12%;KL173_12_DB_group_98,100.00%,5.91%,partial
ESC_JA0280AA_AS	KL114	unknown (KL114)	Typeable	+	0.9996	1	1 bp	10 / 11 (90.91%)	KL114_01_kpsF,100.00%,100.00%;KL114_02_kpsE,100.00%,100.00%;KL114_03_kpsD,100.00%,100.00%;KL114_04_kpsU,100.00%,100.00%;KL114_05_kpsC,100.00%,100.00%;KL114_06_kpsS,100.00%,100.00%;KL114_07_DB_group_97,100.00%,100.00%;KL114_08_kfoA,99.60%,100.00%;KL114_09_kfoA,100.00%,100.00%;KL114_10_kpsT,100.00%,100.00%;KL114_11_kpsM,100.00%,100.00%		1	KL14_07_vatD,97.61%,100.00%	0 / 11 (0.00%)		10	KL162_13_rmlA_2,88.19%,99.31%;KL128_09_DB_group_51,100.00%,3.65%;KL173_12_DB_group_98,100.00%,6.15%;KL128_09_DB_group_51,100.00%,3.65%,partial;KL147_13_rmlB,100.00%,7.12%;KL173_12_DB_group_98,100.00%,6.15%;KL173_12_DB_group_98,100.00%,6.15%,partial;KL173_12_DB_group_98,100.00%,6.15%;KL173_12_DB_group_98,100.00%,6.15%;KL147_13_rmlB,85.19%,7.12%
ESC_JA0285AA_AS	KL5	K5	Typeable		1	1	0 bp	12 / 12 (100.00%)	KL5_01_kpsF,100.00%,100.00%;KL5_02_kpsE,100.00%,100.00%;KL5_03_kpsD,100.00%,100.00%;KL5_04_kpsU,100.00%,100.00%;KL5_05_kpsC,100.00%,100.00%;KL5_06_kpsS,100.00%,100.00%;KL5_07_kfiD,100.00%,100.00%;KL5_08_kfiC,100.00%,100.00%;KL5_09_kfiB,100.00%,100.00%;KL5_10_kfiA,100.00%,100.00%;KL5_11_kpsT,100.00%,100.00%;KL5_12_kpsM,100.00%,100.00%		0		0 / 12 (0.00%)		18	KL162_13_rmlA_2,88.19%,99.31%;KL128_09_DB_group_51,100.00%,3.65%;KL145_11_DB_group_98,100.00%,96.30%,partial;KL128_09_DB_group_51,100.00%,3.65%;KL128_09_DB_group_51,100.00%,3.65%,partial;KL128_09_DB_group_51,100.00%,3.65%;KL128_09_DB_group_51,100.00%,3.65%;KL145_11_DB_group_98,100.00%,96.30%;KL145_11_DB_group_98,100.00%,96.30%;KL145_11_DB_group_98,100.00%,96.30%;KL145_11_DB_group_98,100.00%,96.30%,partial;KL147_13_rmlB,100.00%,7.12%;KL147_13_rmlB,100.00%,7.12%;KL173_12_DB_group_98,100.00%,6.15%;KL173_12_DB_group_98,100.00%,6.15%;KL173_12_DB_group_98,96.15%,6.15%;KL147_13_rmlB,85.19%,7.12%;KL157_08_DB_group_38,100.00%,96.15%
ESC_JA0287AA_AS	KL100	K100	Typeable		0.9996	1	-1 bp	11 / 11 (100.00%)	KL100_01_kpsF,100.00%,100.00%;KL100_02_kpsE,100.00%,100.00%;KL100_03_kpsD,99.82%,100.00%;KL100_04_kpsU,100.00%,100.00%;KL100_05_kpsC,99.85%,100.00%;KL100_06_kpsS,100.00%,100.00%;KL100_07_ybl128,100.00%,100.00%;KL100_08_DB_group_110,100.00%,100.00%;KL100_09_DB_group_43,99.91%,100.00%;KL100_10_kpsT,100.00%,100.00%;KL100_11_kpsM,100.00%,100.00%		0		0 / 11 (0.00%)		15	KL128_09_DB_group_51,100.00%,3.79%;KL173_12_DB_group_98,100.00%,6.15%;KL128_09_DB_group_51,100.00%,3.65%;KL128_09_DB_group_51,100.00%,3.65%;KL128_09_DB_group_51,100.00%,3.65%;KL128_09_DB_group_51,100.00%,3.65%;KL128_09_DB_group_51,100.00%,3.65%;KL147_13_rmlB,100.00%,7.12%;KL147_13_rmlB,100.00%,7.12%;KL173_12_DB_group_98,100.00%,6.15%;KL173_12_DB_group_98,100.00%,6.15%;KL173_12_DB_group_98,100.00%,6.15%;KL173_12_DB_group_98,100.00%,6.15%;KL173_12_DB_group_98,100.00%,6.15%;KL147_13_rmlB,85.19%,7.12%
ESC_JA0301AA_AS	KL100	K100	Typeable		0.9996	1	-1 bp	11 / 11 (100.00%)	KL100_01_kpsF,100.00%,100.00%;KL100_02_kpsE,100.00%,100.00%;KL100_03_kpsD,99.82%,100.00%;KL100_04_kpsU,100.00%,100.00%;KL100_05_kpsC,99.85%,100.00%;KL100_06_kpsS,100.00%,100.00%;KL100_07_ybl128,100.00%,100.00%;KL100_08_DB_group_110,100.00%,100.00%;KL100_09_DB_group_43,99.91%,100.00%;KL100_10_kpsT,100.00%,100.00%;KL100_11_kpsM,100.00%,100.00%		0		0 / 11 (0.00%)		14	KL147_13_rmlB,100.00%,7.65%;KL128_09_DB_group_51,100.00%,3.79%;KL173_12_DB_group_98,96.43%,6.62%,partial;KL128_09_DB_group_51,100.00%,3.65%;KL128_09_DB_group_51,100.00%,3.65%;KL128_09_DB_group_51,100.00%,3.65%;KL128_09_DB_group_51,100.00%,3.65%;KL147_13_rmlB,100.00%,7.12%,partial;KL147_13_rmlB,100.00%,7.12%;KL147_13_rmlB,100.00%,7.12%;KL173_12_DB_group_98,100.00%,6.15%;KL173_12_DB_group_98,100.00%,6.15%;KL173_12_DB_group_98,100.00%,6.15%;KL147_13_rmlB,85.19%,7.12%
ESC_JA0322AA_AS	KL100	K100	Typeable		1	1	0 bp	11 / 11 (100.00%)	KL100_01_kpsF,100.00%,100.00%;KL100_02_kpsE,100.00%,100.00%;KL100_03_kpsD,100.00%,100.00%;KL100_04_kpsU,100.00%,100.00%;KL100_05_kpsC,100.00%,100.00%;KL100_06_kpsS,100.00%,100.00%;KL100_07_ybl128,100.00%,100.00%;KL100_08_DB_group_110,100.00%,100.00%;KL100_09_DB_group_43,100.00%,100.00%;KL100_10_kpsT,100.00%,100.00%;KL100_11_kpsM,100.00%,100.00%		0		0 / 11 (0.00%)		12	KL162_13_rmlA_2,88.19%,99.31%;KL147_13_rmlB,91.67%,3.17%;KL173_12_DB_group_98,100.00%,6.15%;KL128_09_DB_group_51,100.00%,3.65%,partial;KL147_13_rmlB,100.00%,7.12%;KL173_12_DB_group_98,100.00%,6.15%;KL173_12_DB_group_98,100.00%,6.15%,partial;KL173_12_DB_group_98,100.00%,6.15%;KL173_12_DB_group_98,100.00%,6.15%;KL173_12_DB_group_98,100.00%,6.15%;KL147_13_rmlB,85.19%,7.12%;KL128_09_DB_group_51,100.00%,3.37%,partial
ESC_JA0323AA_AS	KL5	K5	Typeable		1	1	0 bp	12 / 12 (100.00%)	KL5_01_kpsF,100.00%,100.00%;KL5_02_kpsE,100.00%,100.00%;KL5_03_kpsD,100.00%,100.00%;KL5_04_kpsU,100.00%,100.00%;KL5_05_kpsC,100.00%,100.00%;KL5_06_kpsS,100.00%,100.00%;KL5_07_kfiD,100.00%,100.00%;KL5_08_kfiC,100.00%,100.00%;KL5_09_kfiB,100.00%,100.00%;KL5_10_kfiA,100.00%,100.00%;KL5_11_kpsT,100.00%,100.00%;KL5_12_kpsM,100.00%,100.00%		0		0 / 12 (0.00%)		17	KL162_13_rmlA_2,88.19%,99.31%;KL128_09_DB_group_51,100.00%,3.65%;KL128_09_DB_group_51,96.15%,3.65%,partial;KL128_09_DB_group_51,96.15%,3.65%;KL145_11_DB_group_98,100.00%,96.30%,partial;KL145_11_DB_group_98,100.00%,96.30%;KL145_11_DB_group_98,100.00%,96.30%;KL145_11_DB_group_98,100.00%,96.30%;KL147_13_rmlB,100.00%,7.12%;KL147_13_rmlB,100.00%,7.12%;KL173_12_DB_group_98,100.00%,6.15%;KL173_12_DB_group_98,100.00%,6.15%;KL173_12_DB_group_98,96.15%,6.15%;KL128_09_DB_group_51,100.00%,3.65%,partial;KL147_13_rmlB,85.19%,7.12%;KL157_08_DB_group_38,100.00%,96.15%;KL128_09_DB_group_51,100.00%,3.37%,partial
ESC_JA0330AA_AS	KL20	K20	Typeable	?2	0.9998	0.9576	n/a	10 / 11 (90.91%)	KL20_01_kpsF,100.00%,100.00%;KL20_02_kpsE,100.00%,100.00%;KL20_03_kpsD,100.00%,100.00%;KL20_04_kpsU,100.00%,100.00%;KL20_05_kpsC,100.00%,100.00%;KL20_06_kpsS,100.00%,100.00%;KL20_07_DB_group_155,100.00%,100.00%;KL20_08_DB_group_80,99.82%,91.23%,partial;KL20_09_DB_group_80,100.00%,74.10%,partial;KL20_10_kpsT,100.00%,100.00%;KL20_11_kpsM,100.00%,100.00%		0		0 / 11 (0.00%)		13	KL162_13_rmlA_2,88.19%,99.31%;KL145_11_DB_group_98,100.00%,96.30%;KL147_13_rmlB,100.00%,7.12%;KL147_13_rmlB,100.00%,7.12%;KL173_12_DB_group_98,100.00%,6.15%,partial;KL173_12_DB_group_98,100.00%,6.15%;KL173_12_DB_group_98,100.00%,6.15%;KL173_12_DB_group_98,100.00%,6.15%;KL173_12_DB_group_98,100.00%,6.15%;KL173_12_DB_group_98,100.00%,6.15%;KL147_13_rmlB,92.59%,7.12%;KL147_13_rmlB,100.00%,3.17%;KL147_13_rmlB,85.19%,7.12%
ESC_JA0350AA_AS	KL5	K5	Typeable	!	1	0.9999	-1 bp	12 / 12 (100.00%)	KL5_01_kpsF,100.00%,100.00%;KL5_02_kpsE,100.00%,100.00%;KL5_03_kpsD,100.00%,100.00%;KL5_04_kpsU,100.00%,100.00%;KL5_05_kpsC,100.00%,100.00%;KL5_06_kpsS,100.00%,100.00%;KL5_07_kfiD,100.00%,100.00%;KL5_08_kfiC,100.00%,71.92%,truncated;KL5_09_kfiB,100.00%,100.00%;KL5_10_kfiA,100.00%,100.00%;KL5_11_kpsT,100.00%,100.00%;KL5_12_kpsM,100.00%,100.00%		0		0 / 12 (0.00%)		12	KL162_13_rmlA_2,88.19%,99.31%;KL128_09_DB_group_51,100.00%,3.65%;KL128_09_DB_group_51,100.00%,3.65%;KL128_09_DB_group_51,100.00%,3.65%;KL147_13_rmlB,100.00%,7.12%;KL147_13_rmlB,100.00%,7.12%;KL173_12_DB_group_98,100.00%,6.15%;KL173_12_DB_group_98,100.00%,6.15%;KL173_12_DB_group_98,100.00%,6.15%;KL173_12_DB_group_98,100.00%,6.15%;KL147_13_rmlB,85.19%,7.12%;KL157_08_DB_group_38,100.00%,96.15%	KL5_08_kfiC,100.00%,71.92%,truncated
ESC_JA0352AA_AS	KL100	K100	Typeable		1	1	0 bp	11 / 11 (100.00%)	KL100_01_kpsF,100.00%,100.00%;KL100_02_kpsE,100.00%,100.00%;KL100_03_kpsD,100.00%,100.00%;KL100_04_kpsU,100.00%,100.00%;KL100_05_kpsC,100.00%,100.00%;KL100_06_kpsS,100.00%,100.00%;KL100_07_ybl128,100.00%,100.00%;KL100_08_DB_group_110,100.00%,100.00%;KL100_09_DB_group_43,100.00%,100.00%;KL100_10_kpsT,100.00%,100.00%;KL100_11_kpsM,100.00%,100.00%		0		0 / 11 (0.00%)		11	KL162_13_rmlA_2,88.19%,99.31%;KL128_09_DB_group_51,100.00%,3.65%;KL173_12_DB_group_98,100.00%,6.15%,partial;KL173_12_DB_group_98,100.00%,6.15%;KL128_09_DB_group_51,100.00%,3.65%;KL147_13_rmlB,100.00%,7.12%;KL173_12_DB_group_98,100.00%,6.15%;KL173_12_DB_group_98,100.00%,6.15%;KL173_12_DB_group_98,100.00%,6.15%,partial;KL173_12_DB_group_98,100.00%,6.15%;KL147_13_rmlB,85.19%,7.12%
ESC_JA0354AA_AS	KL100	K100	Typeable		0.9996	1	-1 bp	11 / 11 (100.00%)	KL100_01_kpsF,100.00%,100.00%;KL100_02_kpsE,100.00%,100.00%;KL100_03_kpsD,99.82%,100.00%;KL100_04_kpsU,100.00%,100.00%;KL100_05_kpsC,99.85%,100.00%;KL100_06_kpsS,100.00%,100.00%;KL100_07_ybl128,100.00%,100.00%;KL100_08_DB_group_110,100.00%,100.00%;KL100_09_DB_group_43,99.91%,100.00%;KL100_10_kpsT,100.00%,100.00%;KL100_11_kpsM,100.00%,100.00%		0		0 / 11 (0.00%)		10	KL173_12_DB_group_98,89.29%,6.86%;KL128_09_DB_group_51,100.00%,3.79%;KL173_12_DB_group_98,96.43%,6.62%,partial;KL128_09_DB_group_51,100.00%,3.65%;KL128_09_DB_group_51,100.00%,3.65%;KL147_13_rmlB,100.00%,7.12%;KL173_12_DB_group_98,100.00%,6.15%,partial;KL173_12_DB_group_98,100.00%,6.15%;KL128_09_DB_group_51,96.15%,3.65%;KL147_13_rmlB,85.19%,7.12%
ESC_JA0355AA_AS	KL114	unknown (KL114)	Typeable	+	0.9995	1	1 bp	10 / 11 (90.91%)	KL114_01_kpsF,100.00%,100.00%;KL114_02_kpsE,100.00%,100.00%;KL114_03_kpsD,100.00%,100.00%;KL114_04_kpsU,100.00%,100.00%;KL114_05_kpsC,100.00%,100.00%;KL114_06_kpsS,100.00%,100.00%;KL114_07_DB_group_97,99.87%,100.00%;KL114_08_kfoA,99.60%,100.00%;KL114_09_kfoA,100.00%,100.00%;KL114_10_kpsT,100.00%,100.00%;KL114_11_kpsM,100.00%,100.00%		1	KL14_07_vatD,97.61%,100.00%	0 / 11 (0.00%)		16	KL162_13_rmlA_2,88.19%,99.31%;KL147_13_rmlB,100.00%,7.12%;KL173_12_DB_group_98,100.00%,6.15%;KL128_09_DB_group_51,100.00%,3.65%;KL128_09_DB_group_51,96.15%,3.65%;KL145_11_DB_group_98,100.00%,96.30%;KL147_13_rmlB,100.00%,7.12%,partial;KL147_13_rmlB,100.00%,7.12%;KL147_13_rmlB,100.00%,7.12%;KL173_12_DB_group_98,100.00%,6.15%;KL173_12_DB_group_98,100.00%,6.15%;KL173_12_DB_group_98,100.00%,6.15%;KL173_12_DB_group_98,100.00%,6.15%;KL145_11_DB_group_98,100.00%,96.30%;KL147_13_rmlB,96.30%,7.12%;KL147_13_rmlB,85.19%,7.12%
ESC_JA0357AA_AS	KL5	K5	Typeable		1	1	0 bp	12 / 12 (100.00%)	KL5_01_kpsF,100.00%,100.00%;KL5_02_kpsE,100.00%,100.00%;KL5_03_kpsD,100.00%,100.00%;KL5_04_kpsU,100.00%,100.00%;KL5_05_kpsC,100.00%,100.00%;KL5_06_kpsS,100.00%,100.00%;KL5_07_kfiD,100.00%,100.00%;KL5_08_kfiC,100.00%,100.00%;KL5_09_kfiB,100.00%,100.00%;KL5_10_kfiA,100.00%,100.00%;KL5_11_kpsT,100.00%,100.00%;KL5_12_kpsM,100.00%,100.00%		0		0 / 12 (0.00%)		12	KL162_13_rmlA_2,88.19%,99.31%;KL147_13_rmlB,96.30%,7.65%;KL173_12_DB_group_98,96.43%,6.62%,partial;KL128_09_DB_group_51,100.00%,3.65%,partial;KL128_09_DB_group_51,100.00%,3.65%;KL128_09_DB_group_51,100.00%,3.65%;KL128_09_DB_group_51,100.00%,3.65%;KL128_09_DB_group_51,100.00%,3.65%;KL147_13_rmlB,100.00%,7.12%;KL147_13_rmlB,100.00%,7.12%;KL173_12_DB_group_98,100.00%,6.15%,partial;KL147_13_rmlB,85.19%,7.12%
ESC_JA0363AA_AS	KL100	K100	Typeable	?2!	1	1.0006	n/a	11 / 11 (100.00%)	KL100_01_kpsF,100.00%,100.00%;KL100_02_kpsE,100.00%,100.00%;KL100_03_kpsD,100.00%,100.00%;KL100_04_kpsU,100.00%,100.00%;KL100_05_kpsC,100.00%,100.00%;KL100_06_kpsS,100.00%,92.46%,truncated;KL100_06_kpsS,100.00%,8.29%,partial;KL100_07_ybl128,100.00%,100.00%;KL100_08_DB_group_110,100.00%,100.00%;KL100_09_DB_group_43,100.00%,100.00%;KL100_10_kpsT,100.00%,100.00%;KL100_11_kpsM,100.00%,100.00%		0		0 / 11 (0.00%)		5	KL162_13_rmlA_2,88.19%,99.31%;KL128_09_DB_group_51,100.00%,3.65%;KL128_09_DB_group_51,100.00%,3.65%;KL147_13_rmlB,100.00%,7.12%;KL147_13_rmlB,85.19%,7.12%	KL100_06_kpsS,100.00%,92.46%,truncated
ESC_JA0365AA_AS	KL2	K2	Typeable		0.995	1	0 bp	13 / 13 (100.00%)	KL2_01_kpsF,99.69%,100.00%;KL2_02_kpsE,100.00%,100.00%;KL2_03_kpsD,100.00%,100.00%;KL2_04_kpsU,95.53%,100.00%;KL2_05_kpsC,98.67%,100.00%;KL2_06_kpsS,100.00%,100.00%;KL2_07_kslE,100.00%,100.00%;KL2_08_kslD,99.71%,100.00%;KL2_09_kslC,99.92%,100.00%;KL2_10_kslB,100.00%,100.00%;KL2_11_kslA,100.00%,100.00%;KL2_12_kpsT,100.00%,100.00%;KL2_13_kpsM,100.00%,100.00%		0		0 / 13 (0.00%)		16	KL162_13_rmlA_2,88.19%,99.31%;KL173_12_DB_group_98,100.00%,6.15%;KL173_12_DB_group_98,100.00%,6.15%;KL128_09_DB_group_51,100.00%,3.65%;KL128_09_DB_group_51,100.00%,3.65%;KL128_09_DB_group_51,100.00%,3.65%,partial;KL128_09_DB_group_51,100.00%,3.65%;KL128_09_DB_group_51,100.00%,3.65%;KL128_09_DB_group_51,100.00%,3.65%;KL147_13_rmlB,100.00%,7.12%;KL147_13_rmlB,100.00%,7.12%;KL173_12_DB_group_98,100.00%,6.15%;KL173_12_DB_group_98,100.00%,6.15%;KL173_12_DB_group_98,100.00%,6.15%;KL173_12_DB_group_98,100.00%,6.15%;KL147_13_rmlB,85.19%,7.12%
ESC_JA0372AA_AS	KL5	K5	Typeable		1	1	0 bp	12 / 12 (100.00%)	KL5_01_kpsF,100.00%,100.00%;KL5_02_kpsE,100.00%,100.00%;KL5_03_kpsD,100.00%,100.00%;KL5_04_kpsU,100.00%,100.00%;KL5_05_kpsC,100.00%,100.00%;KL5_06_kpsS,100.00%,100.00%;KL5_07_kfiD,100.00%,100.00%;KL5_08_kfiC,100.00%,100.00%;KL5_09_kfiB,100.00%,100.00%;KL5_10_kfiA,100.00%,100.00%;KL5_11_kpsT,100.00%,100.00%;KL5_12_kpsM,100.00%,100.00%		0		0 / 12 (0.00%)		18	KL162_13_rmlA_2,88.19%,99.31%;KL128_09_DB_group_51,100.00%,3.65%;KL128_09_DB_group_51,100.00%,3.65%;KL128_09_DB_group_51,100.00%,3.65%;KL128_09_DB_group_51,100.00%,3.65%;KL145_11_DB_group_98,100.00%,96.30%;KL145_11_DB_group_98,100.00%,96.30%;KL145_11_DB_group_98,100.00%,96.30%;KL145_11_DB_group_98,100.00%,96.30%,partial;KL145_11_DB_group_98,100.00%,96.30%;KL145_11_DB_group_98,100.00%,96.30%;KL147_13_rmlB,100.00%,7.12%;KL147_13_rmlB,100.00%,7.12%;KL173_12_DB_group_98,100.00%,6.15%;KL173_12_DB_group_98,100.00%,6.15%;KL173_12_DB_group_98,96.15%,6.15%;KL147_13_rmlB,85.19%,7.12%;KL157_08_DB_group_38,100.00%,96.15%
ESC_JA0376AA_AS	KL14	K14	Typeable	!	0.9857	0.9992	27 bp	11 / 11 (100.00%)	KL14_01_kpsF,99.08%,100.00%;KL14_02_kpsE,99.74%,100.00%;KL14_03_kpsD,99.82%,100.00%;KL14_04_kpsU,98.78%,100.00%;KL14_05_kpsC,97.48%,100.00%;KL14_06_kpsS,99.26%,91.21%,truncated;KL14_07_vatD,98.09%,100.00%;KL14_08_DB_group_97,96.97%,100.00%;KL14_09_kfoA,95.87%,100.00%;KL14_10_kpsT,99.55%,100.00%;KL14_11_kpsM,99.61%,100.00%		0		0 / 11 (0.00%)		8	KL162_13_rmlA_2,88.19%,99.31%;KL173_12_DB_group_98,100.00%,6.15%;KL173_12_DB_group_98,100.00%,6.15%;KL173_12_DB_group_98,100.00%,6.15%;KL128_09_DB_group_51,100.00%,3.65%;KL147_13_rmlB,96.30%,7.12%;KL128_09_DB_group_51,100.00%,3.65%;KL147_13_rmlB,85.19%,7.12%	KL14_06_kpsS,99.26%,91.21%,truncated
ESC_JA0388AA_AS	KL5	K5	Typeable		1	1	0 bp	12 / 12 (100.00%)	KL5_01_kpsF,100.00%,100.00%;KL5_02_kpsE,100.00%,100.00%;KL5_03_kpsD,100.00%,100.00%;KL5_04_kpsU,100.00%,100.00%;KL5_05_kpsC,100.00%,100.00%;KL5_06_kpsS,100.00%,100.00%;KL5_07_kfiD,100.00%,100.00%;KL5_08_kfiC,100.00%,100.00%;KL5_09_kfiB,100.00%,100.00%;KL5_10_kfiA,100.00%,100.00%;KL5_11_kpsT,100.00%,100.00%;KL5_12_kpsM,100.00%,100.00%		0		0 / 12 (0.00%)		10	KL162_13_rmlA_2,88.19%,99.31%;KL128_09_DB_group_51,100.00%,3.65%;KL128_09_DB_group_51,100.00%,3.65%,partial;KL147_13_rmlB,100.00%,7.12%;KL147_13_rmlB,100.00%,7.12%;KL173_12_DB_group_98,100.00%,6.15%;KL173_12_DB_group_98,100.00%,6.15%;KL173_12_DB_group_98,96.15%,6.15%;KL147_13_rmlB,85.19%,7.12%;KL157_08_DB_group_38,100.00%,96.15%
ESC_JA0401AA_AS	KL100	K100	Typeable		1	1	0 bp	11 / 11 (100.00%)	KL100_01_kpsF,100.00%,100.00%;KL100_02_kpsE,100.00%,100.00%;KL100_03_kpsD,100.00%,100.00%;KL100_04_kpsU,100.00%,100.00%;KL100_05_kpsC,100.00%,100.00%;KL100_06_kpsS,100.00%,100.00%;KL100_07_ybl128,100.00%,100.00%;KL100_08_DB_group_110,100.00%,100.00%;KL100_09_DB_group_43,100.00%,100.00%;KL100_10_kpsT,100.00%,100.00%;KL100_11_kpsM,100.00%,100.00%		0		0 / 11 (0.00%)		12	KL162_13_rmlA_2,88.19%,99.31%;KL128_09_DB_group_51,100.00%,3.65%;KL173_12_DB_group_98,100.00%,6.15%;KL128_09_DB_group_51,100.00%,3.65%;KL147_13_rmlB,100.00%,7.12%;KL173_12_DB_group_98,100.00%,6.15%;KL173_12_DB_group_98,100.00%,6.15%,partial;KL173_12_DB_group_98,100.00%,6.15%;KL173_12_DB_group_98,100.00%,6.15%;KL173_12_DB_group_98,100.00%,6.15%;KL128_09_DB_group_51,96.15%,3.65%;KL147_13_rmlB,85.19%,7.12%
ESC_JA0405AA_AS	KL2	K2	Typeable		0.9952	1	0 bp	13 / 13 (100.00%)	KL2_01_kpsF,99.69%,100.00%;KL2_02_kpsE,100.00%,100.00%;KL2_03_kpsD,100.00%,100.00%;KL2_04_kpsU,95.53%,100.00%;KL2_05_kpsC,98.67%,100.00%;KL2_06_kpsS,100.00%,100.00%;KL2_07_kslE,100.00%,100.00%;KL2_08_kslD,100.00%,100.00%;KL2_09_kslC,99.92%,100.00%;KL2_10_kslB,100.00%,100.00%;KL2_11_kslA,100.00%,100.00%;KL2_12_kpsT,100.00%,100.00%;KL2_13_kpsM,100.00%,100.00%		0		0 / 13 (0.00%)		12	KL162_13_rmlA_2,88.19%,99.31%;KL145_11_DB_group_98,100.00%,100.00%;KL173_12_DB_group_98,100.00%,6.15%;KL128_09_DB_group_51,100.00%,3.65%,partial;KL147_13_rmlB,100.00%,7.12%;KL147_13_rmlB,100.00%,7.12%;KL173_12_DB_group_98,100.00%,6.15%;KL173_12_DB_group_98,100.00%,6.15%,partial;KL173_12_DB_group_98,100.00%,6.15%,partial;KL147_13_rmlB,85.19%,7.12%;KL145_11_DB_group_98,100.00%,92.59%,partial;KL173_12_DB_group_98,100.00%,5.67%,partial
ESC_JA0406AA_AS	KL100	K100	Typeable	!	0.9996	0.9999	-2 bp	11 / 11 (100.00%)	KL100_01_kpsF,100.00%,100.00%;KL100_02_kpsE,100.00%,100.00%;KL100_03_kpsD,99.82%,100.00%;KL100_04_kpsU,100.00%,100.00%;KL100_05_kpsC,99.85%,100.00%;KL100_06_kpsS,100.00%,100.00%;KL100_07_ybl128,100.00%,25.40%,truncated;KL100_08_DB_group_110,100.00%,100.00%;KL100_09_DB_group_43,99.91%,100.00%;KL100_10_kpsT,100.00%,100.00%;KL100_11_kpsM,100.00%,100.00%		0		0 / 11 (0.00%)		9	KL128_09_DB_group_51,100.00%,3.79%;KL128_09_DB_group_51,100.00%,3.65%;KL128_09_DB_group_51,100.00%,3.65%;KL128_09_DB_group_51,100.00%,3.65%;KL147_13_rmlB,100.00%,7.12%;KL147_13_rmlB,100.00%,7.12%;KL128_09_DB_group_51,100.00%,3.51%,partial;KL147_13_rmlB,85.19%,7.12%;KL128_09_DB_group_51,100.00%,3.23%,partial	KL100_07_ybl128,100.00%,25.40%,truncated
ESC_JA0408AA_AS	KL120	unknown (KL120)	Typeable		0.9921	0.9996	6 bp	10 / 10 (100.00%)	KL120_01_kpsF,99.39%,100.00%;KL120_02_kpsE,99.48%,100.00%;KL120_03_kpsD,99.64%,100.00%;KL120_04_kpsU,98.37%,100.00%;KL120_05_kpsC,97.04%,100.00%;KL120_06_kpsS,98.26%,97.57%;KL120_07_DB_group_140,100.00%,99.70%;KL120_08_DB_group_51,99.91%,100.00%;KL120_09_kpsT,100.00%,100.00%;KL120_10_kpsM,100.00%,100.00%		0		0 / 10 (0.00%)		15	KL162_13_rmlA_2,88.19%,99.31%;KL147_13_rmlB,96.30%,7.65%;KL145_11_DB_group_98,100.00%,96.30%;KL145_11_DB_group_98,100.00%,96.30%;KL128_09_DB_group_51,100.00%,3.65%;KL128_09_DB_group_51,96.15%,3.65%;KL145_11_DB_group_98,100.00%,96.30%,partial;KL145_11_DB_group_98,100.00%,96.30%;KL147_13_rmlB,100.00%,7.12%;KL173_12_DB_group_98,100.00%,6.15%;KL173_12_DB_group_98,100.00%,6.15%;KL147_13_rmlB,85.19%,7.12%;KL145_11_DB_group_98,100.00%,81.48%,partial;KL147_13_rmlB,100.00%,5.80%,partial;KL147_13_rmlB,100.00%,5.28%,partial
ESC_JA0409AA_AS	KL5	K5	Typeable	!	1	0.9999	-1 bp	12 / 12 (100.00%)	KL5_01_kpsF,100.00%,100.00%;KL5_02_kpsE,100.00%,100.00%;KL5_03_kpsD,100.00%,100.00%;KL5_04_kpsU,100.00%,100.00%;KL5_05_kpsC,100.00%,100.00%;KL5_06_kpsS,100.00%,100.00%;KL5_07_kfiD,100.00%,100.00%;KL5_08_kfiC,100.00%,100.00%;KL5_09_kfiB,100.00%,29.00%,truncated;KL5_10_kfiA,100.00%,100.00%;KL5_11_kpsT,100.00%,100.00%;KL5_12_kpsM,100.00%,100.00%		0		0 / 12 (0.00%)		7	KL162_13_rmlA_2,88.19%,99.31%;KL147_13_rmlB,100.00%,7.12%;KL173_12_DB_group_98,100.00%,6.15%;KL173_12_DB_group_98,100.00%,6.15%;KL173_12_DB_group_98,100.00%,6.15%,partial;KL173_12_DB_group_98,100.00%,6.15%,partial;KL147_13_rmlB,85.19%,7.12%	KL5_09_kfiB,100.00%,29.00%,truncated
ESC_JA0411AA_AS	KL5	K5	Typeable		0.9997	1	0 bp	12 / 12 (100.00%)	KL5_01_kpsF,99.69%,100.00%;KL5_02_kpsE,100.00%,100.00%;KL5_03_kpsD,100.00%,100.00%;KL5_04_kpsU,100.00%,100.00%;KL5_05_kpsC,100.00%,100.00%;KL5_06_kpsS,100.00%,100.00%;KL5_07_kfiD,100.00%,100.00%;KL5_08_kfiC,100.00%,100.00%;KL5_09_kfiB,100.00%,100.00%;KL5_10_kfiA,100.00%,100.00%;KL5_11_kpsT,100.00%,100.00%;KL5_12_kpsM,100.00%,100.00%		0		0 / 12 (0.00%)		8	KL162_13_rmlA_2,88.19%,99.31%;KL128_09_DB_group_51,100.00%,3.65%;KL147_13_rmlB,100.00%,7.12%;KL173_12_DB_group_98,100.00%,6.15%;KL173_12_DB_group_98,100.00%,6.15%;KL173_12_DB_group_98,100.00%,6.15%;KL173_12_DB_group_98,100.00%,6.15%,partial;KL147_13_rmlB,85.19%,7.12%
ESC_JA0414AA_AS	KL20	K20	Typeable		1	0.9999	-1 bp	10 / 11 (90.91%)	KL20_01_kpsF,100.00%,100.00%;KL20_02_kpsE,100.00%,100.00%;KL20_03_kpsD,100.00%,100.00%;KL20_04_kpsU,100.00%,100.00%;KL20_05_kpsC,100.00%,100.00%;KL20_06_kpsS,100.00%,100.00%;KL20_07_DB_group_155,100.00%,100.00%;KL20_08_DB_group_80,100.00%,100.00%;KL20_09_DB_group_80,100.00%,100.00%;KL20_10_kpsT,100.00%,100.00%;KL20_11_kpsM,100.00%,100.00%		0		0 / 11 (0.00%)		15	KL162_13_rmlA_2,88.19%,99.31%;KL173_12_DB_group_98,100.00%,6.15%;KL145_11_DB_group_98,100.00%,96.30%;KL128_09_DB_group_51,100.00%,3.65%,partial;KL147_13_rmlB,100.00%,7.12%;KL173_12_DB_group_98,100.00%,6.15%;KL173_12_DB_group_98,100.00%,6.15%;KL173_12_DB_group_98,100.00%,6.15%,partial;KL145_11_DB_group_98,100.00%,96.30%;KL147_13_rmlB,96.30%,7.12%;KL128_09_DB_group_51,96.15%,3.65%;KL147_13_rmlB,100.00%,3.17%;KL147_13_rmlB,92.59%,7.12%;KL173_12_DB_group_98,100.00%,6.15%,partial;KL147_13_rmlB,85.19%,7.12%
ESC_JA0416AA_AS	KL100	K100	Typeable	?5	1	0.966	n/a	11 / 11 (100.00%)	KL100_01_kpsF,100.00%,100.00%;KL100_02_kpsE,100.00%,100.00%;KL100_03_kpsD,100.00%,100.00%;KL100_04_kpsU,100.00%,100.00%;KL100_05_kpsC,100.00%,100.00%;KL100_06_kpsS,100.00%,100.00%;KL100_07_ybl128,100.00%,81.22%,partial;KL100_07_ybl128,100.00%,14.29%,partial;KL100_08_DB_group_110,100.00%,100.00%;KL100_09_DB_group_43,100.00%,31.89%,partial;KL100_09_DB_group_43,100.00%,29.99%,partial;KL100_09_DB_group_43,100.00%,24.21%,partial;KL100_10_kpsT,100.00%,100.00%;KL100_11_kpsM,100.00%,100.00%		0		0 / 11 (0.00%)		10	KL162_13_rmlA_2,88.19%,99.31%;KL128_09_DB_group_51,100.00%,3.65%;KL173_12_DB_group_98,100.00%,6.15%;KL147_13_rmlB,100.00%,7.12%;KL173_12_DB_group_98,100.00%,6.15%,partial;KL173_12_DB_group_98,100.00%,6.15%;KL173_12_DB_group_98,100.00%,6.15%;KL173_12_DB_group_98,100.00%,6.15%;KL173_12_DB_group_98,100.00%,6.15%;KL147_13_rmlB,85.19%,7.12%
ESC_JA0419AA_AS	KL120	unknown (KL120)	Typeable		0.9921	0.9996	6 bp	10 / 10 (100.00%)	KL120_01_kpsF,99.39%,100.00%;KL120_02_kpsE,99.48%,100.00%;KL120_03_kpsD,99.64%,100.00%;KL120_04_kpsU,98.37%,100.00%;KL120_05_kpsC,97.04%,100.00%;KL120_06_kpsS,98.26%,97.57%;KL120_07_DB_group_140,100.00%,99.70%;KL120_08_DB_group_51,99.91%,100.00%;KL120_09_kpsT,100.00%,100.00%;KL120_10_kpsM,100.00%,100.00%		0		0 / 10 (0.00%)		10	KL162_13_rmlA_2,88.19%,99.31%;KL128_09_DB_group_51,100.00%,3.65%,partial;KL147_13_rmlB,100.00%,7.12%;KL147_13_rmlB,100.00%,7.12%;KL173_12_DB_group_98,100.00%,6.15%;KL173_12_DB_group_98,100.00%,6.15%;KL173_12_DB_group_98,96.15%,6.15%;KL147_13_rmlB,85.19%,7.12%;KL157_08_DB_group_38,100.00%,96.15%;KL157_08_DB_group_38,100.00%,96.15%
ESC_JA0426AA_AS	KL2	K2	Typeable		0.9952	1	0 bp	13 / 13 (100.00%)	KL2_01_kpsF,99.69%,100.00%;KL2_02_kpsE,100.00%,100.00%;KL2_03_kpsD,100.00%,100.00%;KL2_04_kpsU,95.53%,100.00%;KL2_05_kpsC,98.67%,100.00%;KL2_06_kpsS,100.00%,100.00%;KL2_07_kslE,100.00%,100.00%;KL2_08_kslD,100.00%,100.00%;KL2_09_kslC,99.92%,100.00%;KL2_10_kslB,100.00%,100.00%;KL2_11_kslA,100.00%,100.00%;KL2_12_kpsT,100.00%,100.00%;KL2_13_kpsM,100.00%,100.00%		0		0 / 13 (0.00%)		12	KL162_13_rmlA_2,88.19%,99.31%;KL145_11_DB_group_98,100.00%,100.00%;KL173_12_DB_group_98,100.00%,6.15%;KL128_09_DB_group_51,100.00%,3.65%;KL147_13_rmlB,100.00%,7.12%;KL147_13_rmlB,100.00%,7.12%;KL173_12_DB_group_98,100.00%,6.15%;KL173_12_DB_group_98,100.00%,6.15%,partial;KL173_12_DB_group_98,100.00%,6.15%,partial;KL147_13_rmlB,85.19%,7.12%;KL173_12_DB_group_98,100.00%,5.44%,partial;KL147_13_rmlB,100.00%,5.54%,partial
ESC_JA0427AA_AS	KL100	K100	Typeable		1	1	0 bp	11 / 11 (100.00%)	KL100_01_kpsF,100.00%,100.00%;KL100_02_kpsE,100.00%,100.00%;KL100_03_kpsD,100.00%,100.00%;KL100_04_kpsU,100.00%,100.00%;KL100_05_kpsC,100.00%,100.00%;KL100_06_kpsS,100.00%,100.00%;KL100_07_ybl128,100.00%,100.00%;KL100_08_DB_group_110,100.00%,100.00%;KL100_09_DB_group_43,100.00%,100.00%;KL100_10_kpsT,100.00%,100.00%;KL100_11_kpsM,100.00%,100.00%		0		0 / 11 (0.00%)		11	KL162_13_rmlA_2,88.19%,99.31%;KL128_09_DB_group_51,100.00%,3.65%;KL173_12_DB_group_98,100.00%,6.15%;KL128_09_DB_group_51,100.00%,3.65%,partial;KL147_13_rmlB,100.00%,7.12%;KL173_12_DB_group_98,100.00%,6.15%,partial;KL173_12_DB_group_98,100.00%,6.15%;KL173_12_DB_group_98,100.00%,6.15%;KL173_12_DB_group_98,100.00%,6.15%;KL173_12_DB_group_98,100.00%,6.15%,partial;KL147_13_rmlB,85.19%,7.12%
ESC_JA0431AA_AS	KL100	K100	Typeable		0.9996	1	-1 bp	11 / 11 (100.00%)	KL100_01_kpsF,100.00%,100.00%;KL100_02_kpsE,100.00%,100.00%;KL100_03_kpsD,99.82%,100.00%;KL100_04_kpsU,100.00%,100.00%;KL100_05_kpsC,99.85%,100.00%;KL100_06_kpsS,100.00%,100.00%;KL100_07_ybl128,100.00%,100.00%;KL100_08_DB_group_110,100.00%,100.00%;KL100_09_DB_group_43,99.91%,100.00%;KL100_10_kpsT,100.00%,100.00%;KL100_11_kpsM,100.00%,100.00%		0		0 / 11 (0.00%)		8	KL128_09_DB_group_51,100.00%,3.79%;KL147_13_rmlB,100.00%,7.12%;KL147_13_rmlB,100.00%,7.12%;KL147_13_rmlB,100.00%,3.17%,partial;KL147_13_rmlB,100.00%,3.17%;KL147_13_rmlB,100.00%,3.17%;KL147_13_rmlB,85.19%,7.12%;KL157_08_DB_group_38,100.00%,96.15%
ESC_JA0432AA_AS	KL5	K5	Typeable	?2	0.9998	0.9854	n/a	12 / 12 (100.00%)	KL5_01_kpsF,100.00%,100.00%;KL5_02_kpsE,100.00%,100.00%;KL5_03_kpsD,100.00%,100.00%;KL5_04_kpsU,100.00%,100.00%;KL5_05_kpsC,100.00%,100.00%;KL5_06_kpsS,100.00%,100.00%;KL5_07_kfiD,100.00%,100.00%;KL5_08_kfiC,99.80%,96.92%;KL5_09_kfiB,100.00%,61.92%,partial;KL5_09_kfiB,100.00%,28.47%,partial;KL5_10_kfiA,100.00%,100.00%;KL5_11_kpsT,100.00%,100.00%;KL5_12_kpsM,100.00%,100.00%		0		0 / 12 (0.00%)		18	KL162_13_rmlA_2,88.19%,99.31%;KL128_09_DB_group_51,100.00%,3.65%;KL145_11_DB_group_98,100.00%,96.30%;KL128_09_DB_group_51,100.00%,3.65%;KL145_11_DB_group_98,100.00%,96.30%,partial;KL145_11_DB_group_98,100.00%,96.30%;KL147_13_rmlB,100.00%,7.12%;KL147_13_rmlB,100.00%,7.12%;KL147_13_rmlB,100.00%,7.12%,partial;KL173_12_DB_group_98,100.00%,6.15%;KL128_09_DB_group_51,100.00%,3.65%;KL173_12_DB_group_98,100.00%,6.15%,partial;KL173_12_DB_group_98,96.15%,6.15%;KL128_09_DB_group_51,96.00%,3.51%,partial;KL147_13_rmlB,85.19%,7.12%;KL157_08_DB_group_38,100.00%,96.15%;KL128_09_DB_group_51,100.00%,3.37%,partial;KL145_11_DB_group_98,100.00%,85.19%,partial
ESC_JA0435AA_AS	KL5	K5	Typeable		1	1	0 bp	12 / 12 (100.00%)	KL5_01_kpsF,100.00%,100.00%;KL5_02_kpsE,100.00%,100.00%;KL5_03_kpsD,100.00%,100.00%;KL5_04_kpsU,100.00%,100.00%;KL5_05_kpsC,100.00%,100.00%;KL5_06_kpsS,100.00%,100.00%;KL5_07_kfiD,100.00%,100.00%;KL5_08_kfiC,100.00%,100.00%;KL5_09_kfiB,100.00%,100.00%;KL5_10_kfiA,100.00%,100.00%;KL5_11_kpsT,100.00%,100.00%;KL5_12_kpsM,100.00%,100.00%		0		0 / 12 (0.00%)		10	KL162_13_rmlA_2,88.19%,99.31%;KL145_11_DB_group_98,100.00%,100.00%;KL128_09_DB_group_51,100.00%,3.65%;KL128_09_DB_group_51,96.15%,3.65%,partial;KL128_09_DB_group_51,96.15%,3.65%;KL145_11_DB_group_98,100.00%,96.30%,partial;KL145_11_DB_group_98,100.00%,96.30%;KL147_13_rmlB,100.00%,7.12%;KL173_12_DB_group_98,100.00%,6.15%;KL147_13_rmlB,85.19%,7.12%
ESC_JA0436AA_AS	KL5	K5	Typeable		1	1	0 bp	12 / 12 (100.00%)	KL5_01_kpsF,100.00%,100.00%;KL5_02_kpsE,100.00%,100.00%;KL5_03_kpsD,100.00%,100.00%;KL5_04_kpsU,100.00%,100.00%;KL5_05_kpsC,100.00%,100.00%;KL5_06_kpsS,100.00%,100.00%;KL5_07_kfiD,100.00%,100.00%;KL5_08_kfiC,100.00%,100.00%;KL5_09_kfiB,100.00%,100.00%;KL5_10_kfiA,100.00%,100.00%;KL5_11_kpsT,100.00%,100.00%;KL5_12_kpsM,100.00%,100.00%		0		0 / 12 (0.00%)		11	KL162_13_rmlA_2,88.19%,99.31%;KL145_11_DB_group_98,100.00%,100.00%;KL128_09_DB_group_51,100.00%,3.65%;KL128_09_DB_group_51,96.15%,3.65%,partial;KL145_11_DB_group_98,100.00%,96.30%;KL145_11_DB_group_98,100.00%,96.30%;KL145_11_DB_group_98,100.00%,96.30%;KL147_13_rmlB,100.00%,7.12%;KL173_12_DB_group_98,100.00%,6.15%;KL128_09_DB_group_51,96.15%,3.65%,partial;KL147_13_rmlB,85.19%,7.12%
ESC_JA0442AA_AS	KL2	K2	Typeable		0.9952	1	0 bp	13 / 13 (100.00%)	KL2_01_kpsF,99.69%,100.00%;KL2_02_kpsE,100.00%,100.00%;KL2_03_kpsD,100.00%,100.00%;KL2_04_kpsU,95.53%,100.00%;KL2_05_kpsC,98.67%,100.00%;KL2_06_kpsS,100.00%,100.00%;KL2_07_kslE,100.00%,100.00%;KL2_08_kslD,100.00%,100.00%;KL2_09_kslC,99.84%,100.00%;KL2_10_kslB,100.00%,100.00%;KL2_11_kslA,100.00%,100.00%;KL2_12_kpsT,100.00%,100.00%;KL2_13_kpsM,100.00%,100.00%		0		0 / 13 (0.00%)		12	KL162_13_rmlA_2,88.19%,99.31%;KL145_11_DB_group_98,100.00%,100.00%;KL173_12_DB_group_98,100.00%,6.15%,partial;KL128_09_DB_group_51,100.00%,3.65%;KL145_11_DB_group_98,100.00%,96.30%;KL147_13_rmlB,100.00%,7.12%;KL147_13_rmlB,100.00%,7.12%;KL173_12_DB_group_98,100.00%,6.15%;KL173_12_DB_group_98,100.00%,6.15%;KL173_12_DB_group_98,100.00%,6.15%;KL173_12_DB_group_98,100.00%,6.15%;KL147_13_rmlB,85.19%,7.12%
ESC_JA0443AA_AS	KL5	K5	Typeable	!	0.9958	0.9941	-84 bp	12 / 12 (100.00%)	KL5_01_kpsF,100.00%,100.00%;KL5_02_kpsE,100.00%,100.00%;KL5_03_kpsD,100.00%,100.00%;KL5_04_kpsU,100.00%,19.11%,truncated;KL5_05_kpsC,100.00%,100.00%;KL5_06_kpsS,100.00%,100.00%;KL5_07_kfiD,100.00%,100.00%;KL5_08_kfiC,100.00%,100.00%;KL5_09_kfiB,95.02%,95.02%;KL5_10_kfiA,100.00%,100.00%;KL5_11_kpsT,100.00%,100.00%;KL5_12_kpsM,100.00%,100.00%		0		0 / 12 (0.00%)		13	KL162_13_rmlA_2,88.19%,99.31%;KL145_11_DB_group_98,100.00%,100.00%;KL128_09_DB_group_51,96.15%,3.65%;KL145_11_DB_group_98,96.15%,96.30%;KL128_09_DB_group_51,100.00%,3.65%,partial;KL145_11_DB_group_98,100.00%,96.30%;KL145_11_DB_group_98,100.00%,96.30%;KL147_13_rmlB,100.00%,7.12%;KL147_13_rmlB,100.00%,7.12%;KL173_12_DB_group_98,96.15%,6.15%;KL147_13_rmlB,85.19%,7.12%;KL157_08_DB_group_38,100.00%,96.15%;KL128_09_DB_group_51,100.00%,3.37%,partial	KL5_04_kpsU,100.00%,19.11%,truncated
ESC_JA0444AA_AS	KL157	unknown (KL157)	Untypeable	?2-	0.9909	0.0362	n/a	2 / 13 (15.38%)	KL157_08_DB_group_38,100.00%,96.15%;KL157_13_kpsM,98.18%,63.95%,partial	KL157_09_DB_group_75;KL157_12_DB_group_101;KL157_05_kpsC;KL157_04_kpsU;KL157_06_kpsS;KL157_11_DB_group_2;KL157_03_kpsD;KL157_07_DB_group_44;KL157_10_kpsT;KL157_02_kpsE;KL157_01_kpsF	0		0 / 13 (0.00%)		17	KL162_13_rmlA_2,88.19%,99.31%;KL128_09_DB_group_51,100.00%,3.65%;KL128_09_DB_group_51,100.00%,3.65%;KL128_09_DB_group_51,100.00%,3.65%,partial;KL128_09_DB_group_51,100.00%,3.65%;KL145_11_DB_group_98,100.00%,96.30%;KL145_11_DB_group_98,100.00%,96.30%,partial;KL145_11_DB_group_98,100.00%,96.30%;KL147_13_rmlB,100.00%,7.12%;KL147_13_rmlB,100.00%,7.12%;KL173_12_DB_group_98,100.00%,6.15%;KL173_12_DB_group_98,96.15%,6.15%;KL147_13_rmlB,85.19%,7.12%;KL145_11_DB_group_98,100.00%,88.89%,partial;KL128_09_DB_group_51,100.00%,3.23%,partial;KL145_11_DB_group_98,100.00%,81.48%,partial;KL173_12_DB_group_98,100.00%,5.44%,partial
ESC_JA0445AA_AS	KL2	K2	Typeable		0.9952	1	0 bp	13 / 13 (100.00%)	KL2_01_kpsF,99.69%,100.00%;KL2_02_kpsE,100.00%,100.00%;KL2_03_kpsD,100.00%,100.00%;KL2_04_kpsU,95.53%,100.00%;KL2_05_kpsC,98.67%,100.00%;KL2_06_kpsS,100.00%,99.76%;KL2_07_kslE,100.00%,100.00%;KL2_08_kslD,100.00%,100.00%;KL2_09_kslC,99.92%,100.00%;KL2_10_kslB,100.00%,100.00%;KL2_11_kslA,100.00%,100.00%;KL2_12_kpsT,100.00%,100.00%;KL2_13_kpsM,100.00%,100.00%		0		0 / 13 (0.00%)		14	KL162_13_rmlA_2,88.19%,99.31%;KL145_11_DB_group_98,100.00%,100.00%,partial;KL173_12_DB_group_98,100.00%,6.15%,partial;KL173_12_DB_group_98,100.00%,6.15%;KL173_12_DB_group_98,100.00%,6.15%;KL128_09_DB_group_51,100.00%,3.65%;KL147_13_rmlB,100.00%,7.12%;KL147_13_rmlB,100.00%,7.12%;KL173_12_DB_group_98,100.00%,6.15%,partial;KL173_12_DB_group_98,100.00%,6.15%;KL128_09_DB_group_51,96.15%,3.65%;KL173_12_DB_group_98,100.00%,6.15%,partial;KL147_13_rmlB,85.19%,7.12%;KL145_11_DB_group_98,100.00%,88.89%,partial
ESC_JA0451AA_AS	KL5	K5	Typeable	?2	1	1.0048	n/a	12 / 12 (100.00%)	KL5_01_kpsF,100.00%,100.00%;KL5_02_kpsE,100.00%,100.00%;KL5_03_kpsD,100.00%,100.00%;KL5_04_kpsU,100.00%,100.00%;KL5_05_kpsC,100.00%,100.00%;KL5_06_kpsS,100.00%,100.00%;KL5_07_kfiD,100.00%,100.00%;KL5_08_kfiC,100.00%,58.85%,partial;KL5_08_kfiC,100.00%,46.15%,partial;KL5_09_kfiB,100.00%,100.00%;KL5_10_kfiA,100.00%,100.00%;KL5_11_kpsT,100.00%,99.11%;KL5_12_kpsM,100.00%,100.00%		0		0 / 12 (0.00%)		18	KL162_13_rmlA_2,88.19%,99.31%;KL145_11_DB_group_98,96.15%,96.30%;KL128_09_DB_group_51,100.00%,3.65%,partial;KL145_11_DB_group_98,100.00%,96.30%;KL145_11_DB_group_98,100.00%,96.30%;KL147_13_rmlB,100.00%,7.12%;KL173_12_DB_group_98,96.15%,6.15%;KL128_09_DB_group_51,100.00%,3.65%,partial;KL145_11_DB_group_98,100.00%,92.59%,partial;KL147_13_rmlB,85.19%,7.12%;KL157_08_DB_group_38,100.00%,96.15%;KL128_09_DB_group_51,100.00%,3.37%;KL128_09_DB_group_51,100.00%,3.37%,partial;KL173_12_DB_group_98,100.00%,5.67%,partial;KL128_09_DB_group_51,100.00%,3.37%,partial;KL173_12_DB_group_98,100.00%,5.44%,partial;KL147_13_rmlB,100.00%,6.07%,partial;KL147_13_rmlB,100.00%,5.54%,partial
ESC_JA0457AA_AS	KL100	K100	Typeable		1	1	0 bp	11 / 11 (100.00%)	KL100_01_kpsF,100.00%,100.00%;KL100_02_kpsE,100.00%,100.00%;KL100_03_kpsD,100.00%,100.00%;KL100_04_kpsU,100.00%,100.00%;KL100_05_kpsC,100.00%,100.00%;KL100_06_kpsS,100.00%,100.00%;KL100_07_ybl128,100.00%,100.00%;KL100_08_DB_group_110,100.00%,100.00%;KL100_09_DB_group_43,100.00%,100.00%;KL100_10_kpsT,100.00%,100.00%;KL100_11_kpsM,100.00%,100.00%		0		0 / 11 (0.00%)		12	KL162_13_rmlA_2,88.19%,99.31%;KL128_09_DB_group_51,100.00%,3.65%;KL173_12_DB_group_98,100.00%,6.15%;KL128_09_DB_group_51,100.00%,3.65%;KL128_09_DB_group_51,100.00%,3.65%,partial;KL147_13_rmlB,100.00%,7.12%;KL173_12_DB_group_98,100.00%,6.15%;KL173_12_DB_group_98,100.00%,6.15%;KL173_12_DB_group_98,100.00%,6.15%;KL173_12_DB_group_98,100.00%,6.15%;KL147_13_rmlB,85.19%,7.12%;KL173_12_DB_group_98,100.00%,5.44%,partial
ESC_JA0465AA_AS	KL2	K2	Typeable		0.9952	1	0 bp	13 / 13 (100.00%)	KL2_01_kpsF,99.69%,100.00%;KL2_02_kpsE,100.00%,100.00%;KL2_03_kpsD,100.00%,100.00%;KL2_04_kpsU,95.53%,100.00%;KL2_05_kpsC,98.67%,100.00%;KL2_06_kpsS,100.00%,100.00%;KL2_07_kslE,100.00%,100.00%;KL2_08_kslD,100.00%,100.00%;KL2_09_kslC,99.92%,100.00%;KL2_10_kslB,100.00%,100.00%;KL2_11_kslA,100.00%,100.00%;KL2_12_kpsT,100.00%,100.00%;KL2_13_kpsM,100.00%,100.00%		0		0 / 13 (0.00%)		5	KL162_13_rmlA_2,88.19%,99.31%;KL128_09_DB_group_51,100.00%,3.65%;KL147_13_rmlB,100.00%,7.12%;KL147_13_rmlB,100.00%,7.12%;KL147_13_rmlB,85.19%,7.12%
ESC_JA0479AA_AS	KL112	unknown (KL112)	Typeable		0.9914	1	0 bp	11 / 11 (100.00%)	KL112_01_kpsF,99.69%,100.00%;KL112_02_kpsE,100.00%,100.00%;KL112_03_kpsD,99.28%,100.00%;KL112_04_kpsU,98.78%,100.00%;KL112_05_kpsC,97.04%,100.00%;KL112_06_kpsS,99.25%,100.00%;KL112_07_DB_group_33,97.67%,100.00%;KL112_08_kpsM_3,100.00%,100.00%;KL112_09_kpsT,99.55%,100.00%;KL112_10_DB_group_10,99.46%,100.00%;KL112_11_DB_group_79,99.77%,100.00%		0		0 / 11 (0.00%)		12	KL162_13_rmlA_2,88.19%,99.31%;KL173_12_DB_group_98,100.00%,6.15%;KL128_09_DB_group_51,100.00%,3.65%;KL147_13_rmlB,100.00%,7.12%;KL147_13_rmlB,100.00%,7.12%;KL173_12_DB_group_98,100.00%,6.15%;KL173_12_DB_group_98,100.00%,6.15%;KL173_12_DB_group_98,100.00%,6.15%,partial;KL173_12_DB_group_98,96.15%,6.15%;KL173_12_DB_group_98,100.00%,6.15%,partial;KL147_13_rmlB,85.19%,7.12%;KL157_08_DB_group_38,100.00%,96.15%
ESC_JA0482AA_AS	KL5	K5	Typeable		1	1	0 bp	12 / 12 (100.00%)	KL5_01_kpsF,100.00%,100.00%;KL5_02_kpsE,100.00%,100.00%;KL5_03_kpsD,100.00%,100.00%;KL5_04_kpsU,100.00%,100.00%;KL5_05_kpsC,100.00%,100.00%;KL5_06_kpsS,100.00%,100.00%;KL5_07_kfiD,100.00%,100.00%;KL5_08_kfiC,100.00%,100.00%;KL5_09_kfiB,100.00%,100.00%;KL5_10_kfiA,100.00%,100.00%;KL5_11_kpsT,100.00%,100.00%;KL5_12_kpsM,100.00%,100.00%		0		0 / 12 (0.00%)		7	KL162_13_rmlA_2,88.19%,99.31%;KL147_13_rmlB,100.00%,7.12%;KL173_12_DB_group_98,100.00%,6.15%;KL173_12_DB_group_98,100.00%,6.15%;KL173_12_DB_group_98,100.00%,6.15%,partial;KL173_12_DB_group_98,100.00%,6.15%;KL147_13_rmlB,85.19%,7.12%
ESC_JA0483AA_AS	KL2	K2	Typeable	!	0.9914	0.9999	-1 bp	13 / 13 (100.00%)	KL2_01_kpsF,99.39%,100.00%;KL2_02_kpsE,100.00%,100.00%;KL2_03_kpsD,99.46%,100.00%;KL2_04_kpsU,93.90%,100.00%;KL2_05_kpsC,96.44%,100.00%;KL2_06_kpsS,99.76%,100.00%;KL2_07_kslE,100.00%,100.00%;KL2_08_kslD,100.00%,100.00%;KL2_09_kslC,99.87%,61.61%,truncated;KL2_10_kslB,100.00%,100.00%;KL2_11_kslA,100.00%,100.00%;KL2_12_kpsT,100.00%,100.00%;KL2_13_kpsM,100.00%,100.00%		0		0 / 13 (0.00%)		14	KL162_13_rmlA_2,88.19%,99.31%;KL147_13_rmlB,96.30%,7.65%;KL145_11_DB_group_98,100.00%,100.00%;KL173_12_DB_group_98,100.00%,6.15%;KL128_09_DB_group_51,100.00%,3.65%;KL145_11_DB_group_98,100.00%,96.30%;KL147_13_rmlB,100.00%,7.12%;KL147_13_rmlB,100.00%,7.12%;KL173_12_DB_group_98,100.00%,6.15%;KL173_12_DB_group_98,100.00%,6.15%;KL173_12_DB_group_98,100.00%,6.15%;KL173_12_DB_group_98,96.15%,6.15%;KL147_13_rmlB,85.19%,7.12%;KL157_08_DB_group_38,100.00%,96.15%	KL2_09_kslC,99.87%,61.61%,truncated
ESC_JA0485AA_AS	KL2	K2	Typeable		0.9952	1	0 bp	13 / 13 (100.00%)	KL2_01_kpsF,99.69%,100.00%;KL2_02_kpsE,100.00%,100.00%;KL2_03_kpsD,100.00%,100.00%;KL2_04_kpsU,95.53%,100.00%;KL2_05_kpsC,98.67%,100.00%;KL2_06_kpsS,100.00%,100.00%;KL2_07_kslE,100.00%,100.00%;KL2_08_kslD,100.00%,100.00%;KL2_09_kslC,99.92%,100.00%;KL2_10_kslB,100.00%,100.00%;KL2_11_kslA,100.00%,100.00%;KL2_12_kpsT,100.00%,100.00%;KL2_13_kpsM,100.00%,100.00%		0		0 / 13 (0.00%)		15	KL162_13_rmlA_2,88.19%,99.31%;KL128_09_DB_group_51,100.00%,3.79%;KL173_12_DB_group_98,100.00%,6.15%;KL173_12_DB_group_98,100.00%,6.15%;KL173_12_DB_group_98,100.00%,6.15%;KL128_09_DB_group_51,100.00%,3.65%,partial;KL128_09_DB_group_51,100.00%,3.65%;KL128_09_DB_group_51,100.00%,3.65%;KL128_09_DB_group_51,100.00%,3.65%,partial;KL147_13_rmlB,100.00%,7.12%;KL147_13_rmlB,100.00%,7.12%;KL173_12_DB_group_98,100.00%,6.15%;KL173_12_DB_group_98,100.00%,6.15%,partial;KL173_12_DB_group_98,100.00%,6.15%;KL147_13_rmlB,85.19%,7.12%
ESC_JA0495AA_AS	KL14	K14	Typeable	!	0.9857	0.9992	-16 bp	11 / 11 (100.00%)	KL14_01_kpsF,99.08%,100.00%;KL14_02_kpsE,99.74%,100.00%;KL14_03_kpsD,99.82%,100.00%;KL14_04_kpsU,98.78%,100.00%;KL14_05_kpsC,97.48%,100.00%;KL14_06_kpsS,99.26%,91.21%,truncated;KL14_07_vatD,98.09%,100.00%;KL14_08_DB_group_97,96.97%,100.00%;KL14_09_kfoA,95.87%,100.00%;KL14_10_kpsT,99.55%,100.00%;KL14_11_kpsM,99.61%,100.00%		0		0 / 11 (0.00%)		5	KL162_13_rmlA_2,88.19%,99.31%;KL173_12_DB_group_98,100.00%,6.15%;KL173_12_DB_group_98,100.00%,6.15%;KL147_13_rmlB,96.30%,7.12%;KL147_13_rmlB,85.19%,7.12%	KL14_06_kpsS,99.26%,91.21%,truncated
ESC_JA0499AA_AS	KL2	K2	Typeable	?3	0.9922	0.9889	n/a	13 / 13 (100.00%)	KL2_01_kpsF,99.39%,100.00%;KL2_02_kpsE,100.00%,100.00%;KL2_03_kpsD,99.46%,100.00%;KL2_04_kpsU,93.90%,100.00%;KL2_05_kpsC,96.44%,100.00%;KL2_06_kpsS,99.76%,100.00%;KL2_07_kslE,100.00%,100.00%;KL2_08_kslD,100.00%,100.00%;KL2_09_kslC,100.00%,45.50%,partial;KL2_09_kslC,100.00%,27.01%,partial;KL2_09_kslC,99.30%,22.51%,partial;KL2_10_kslB,100.00%,100.00%;KL2_11_kslA,100.00%,100.00%;KL2_12_kpsT,100.00%,100.00%;KL2_13_kpsM,100.00%,100.00%		0		0 / 13 (0.00%)		15	KL162_13_rmlA_2,88.19%,99.31%;KL147_13_rmlB,96.30%,7.65%;KL145_11_DB_group_98,100.00%,100.00%;KL128_09_DB_group_51,100.00%,3.65%;KL145_11_DB_group_98,100.00%,96.30%;KL147_13_rmlB,100.00%,7.12%;KL147_13_rmlB,100.00%,7.12%;KL173_12_DB_group_98,100.00%,6.15%,partial;KL173_12_DB_group_98,100.00%,6.15%;KL173_12_DB_group_98,100.00%,6.15%,partial;KL173_12_DB_group_98,96.15%,6.15%;KL147_13_rmlB,85.19%,7.12%;KL157_08_DB_group_38,100.00%,96.15%;KL173_12_DB_group_98,100.00%,5.67%,partial;KL147_13_rmlB,100.00%,5.54%,partial
ESC_JA0501AA_AS	KL5	K5	Typeable		0.9958	0.9941	-84 bp	12 / 12 (100.00%)	KL5_01_kpsF,100.00%,100.00%;KL5_02_kpsE,100.00%,100.00%;KL5_03_kpsD,100.00%,100.00%;KL5_04_kpsU,100.00%,100.00%;KL5_05_kpsC,100.00%,100.00%;KL5_06_kpsS,100.00%,100.00%;KL5_07_kfiD,100.00%,100.00%;KL5_08_kfiC,100.00%,100.00%;KL5_09_kfiB,95.02%,95.02%;KL5_10_kfiA,100.00%,100.00%;KL5_11_kpsT,100.00%,100.00%;KL5_12_kpsM,100.00%,100.00%		0		0 / 12 (0.00%)		7	KL162_13_rmlA_2,88.19%,99.31%;KL128_09_DB_group_51,100.00%,3.65%;KL173_12_DB_group_98,100.00%,6.15%,partial;KL173_12_DB_group_98,100.00%,6.15%;KL173_12_DB_group_98,100.00%,6.15%;KL173_12_DB_group_98,100.00%,6.15%;KL147_13_rmlB,85.19%,7.12%
ESC_JA0502AA_AS	KL100	K100	Typeable		0.9996	1	-1 bp	11 / 11 (100.00%)	KL100_01_kpsF,100.00%,100.00%;KL100_02_kpsE,100.00%,100.00%;KL100_03_kpsD,99.82%,100.00%;KL100_04_kpsU,100.00%,100.00%;KL100_05_kpsC,99.85%,100.00%;KL100_06_kpsS,100.00%,100.00%;KL100_07_ybl128,100.00%,100.00%;KL100_08_DB_group_110,100.00%,100.00%;KL100_09_DB_group_43,99.91%,100.00%;KL100_10_kpsT,100.00%,100.00%;KL100_11_kpsM,100.00%,100.00%		0		0 / 11 (0.00%)		7	KL147_13_rmlB,100.00%,7.65%;KL128_09_DB_group_51,100.00%,3.79%;KL147_13_rmlB,100.00%,7.12%;KL147_13_rmlB,100.00%,7.12%;KL147_13_rmlB,100.00%,3.17%;KL147_13_rmlB,85.19%,7.12%;KL157_08_DB_group_38,100.00%,96.15%
ESC_JA0509AA_AS	KL5	K5	Typeable		1	1	0 bp	12 / 12 (100.00%)	KL5_01_kpsF,100.00%,100.00%;KL5_02_kpsE,100.00%,100.00%;KL5_03_kpsD,100.00%,100.00%;KL5_04_kpsU,100.00%,100.00%;KL5_05_kpsC,100.00%,100.00%;KL5_06_kpsS,100.00%,100.00%;KL5_07_kfiD,100.00%,100.00%;KL5_08_kfiC,100.00%,100.00%;KL5_09_kfiB,100.00%,100.00%;KL5_10_kfiA,100.00%,100.00%;KL5_11_kpsT,100.00%,100.00%;KL5_12_kpsM,100.00%,100.00%		0		0 / 12 (0.00%)		17	KL162_13_rmlA_2,88.19%,99.31%;KL145_11_DB_group_98,96.30%,100.00%;KL128_09_DB_group_51,100.00%,3.65%;KL128_09_DB_group_51,100.00%,3.65%,partial;KL128_09_DB_group_51,100.00%,3.65%;KL128_09_DB_group_51,100.00%,3.65%;KL145_11_DB_group_98,100.00%,96.30%;KL145_11_DB_group_98,100.00%,96.30%;KL147_13_rmlB,100.00%,7.12%;KL147_13_rmlB,100.00%,7.12%;KL173_12_DB_group_98,100.00%,6.15%;KL173_12_DB_group_98,100.00%,6.15%;KL145_11_DB_group_98,100.00%,96.30%,partial;KL173_12_DB_group_98,96.15%,6.15%;KL147_13_rmlB,85.19%,7.12%;KL157_08_DB_group_38,100.00%,96.15%;KL128_09_DB_group_51,100.00%,2.81%,partial
ESC_JA0517AA_AS	KL5	K5	Typeable		1	1	0 bp	12 / 12 (100.00%)	KL5_01_kpsF,100.00%,100.00%;KL5_02_kpsE,100.00%,100.00%;KL5_03_kpsD,100.00%,100.00%;KL5_04_kpsU,100.00%,100.00%;KL5_05_kpsC,100.00%,100.00%;KL5_06_kpsS,100.00%,100.00%;KL5_07_kfiD,100.00%,100.00%;KL5_08_kfiC,100.00%,100.00%;KL5_09_kfiB,100.00%,100.00%;KL5_10_kfiA,100.00%,100.00%;KL5_11_kpsT,100.00%,100.00%;KL5_12_kpsM,100.00%,100.00%		0		0 / 12 (0.00%)		13	KL162_13_rmlA_2,88.19%,99.31%;KL128_09_DB_group_51,100.00%,3.65%;KL128_09_DB_group_51,100.00%,3.65%;KL128_09_DB_group_51,100.00%,3.65%;KL128_09_DB_group_51,100.00%,3.65%,partial;KL147_13_rmlB,100.00%,7.12%;KL147_13_rmlB,100.00%,7.12%;KL173_12_DB_group_98,100.00%,6.15%;KL173_12_DB_group_98,100.00%,6.15%;KL173_12_DB_group_98,96.15%,6.15%;KL128_09_DB_group_51,100.00%,3.51%,partial;KL147_13_rmlB,85.19%,7.12%;KL157_08_DB_group_38,100.00%,96.15%
ESC_JA0518AA_AS	KL112	unknown (KL112)	Typeable	!	0.9902	1.0004	5 bp	11 / 11 (100.00%)	KL112_01_kpsF,99.69%,100.00%;KL112_02_kpsE,100.00%,100.00%;KL112_03_kpsD,99.28%,100.00%;KL112_04_kpsU,98.78%,100.00%;KL112_05_kpsC,97.04%,100.00%;KL112_06_kpsS,99.25%,100.00%;KL112_07_DB_group_33,97.67%,100.00%;KL112_08_kpsM_3,100.00%,100.00%;KL112_09_kpsT,99.55%,100.00%;KL112_10_DB_group_10,99.37%,100.00%;KL112_11_DB_group_79,98.54%,49.54%,truncated		0		0 / 11 (0.00%)		12	KL162_13_rmlA_2,88.19%,99.31%;KL128_09_DB_group_51,100.00%,3.65%;KL145_11_DB_group_98,100.00%,96.30%;KL147_13_rmlB,100.00%,7.12%;KL147_13_rmlB,100.00%,7.12%;KL173_12_DB_group_98,100.00%,6.15%;KL173_12_DB_group_98,100.00%,6.15%;KL173_12_DB_group_98,96.15%,6.15%;KL147_13_rmlB,100.00%,3.17%;KL147_13_rmlB,85.19%,7.12%;KL157_08_DB_group_38,100.00%,96.15%;KL173_12_DB_group_98,100.00%,5.67%,partial	KL112_11_DB_group_79,98.54%,49.54%,truncated
ESC_JA0519AA_AS	KL5	K5	Typeable		1	1	0 bp	12 / 12 (100.00%)	KL5_01_kpsF,100.00%,100.00%;KL5_02_kpsE,100.00%,100.00%;KL5_03_kpsD,100.00%,100.00%;KL5_04_kpsU,100.00%,100.00%;KL5_05_kpsC,100.00%,100.00%;KL5_06_kpsS,100.00%,100.00%;KL5_07_kfiD,100.00%,100.00%;KL5_08_kfiC,100.00%,100.00%;KL5_09_kfiB,100.00%,100.00%;KL5_10_kfiA,100.00%,100.00%;KL5_11_kpsT,100.00%,100.00%;KL5_12_kpsM,100.00%,100.00%		0		0 / 12 (0.00%)		18	KL162_13_rmlA_2,88.19%,99.31%;KL145_11_DB_group_98,100.00%,96.30%;KL145_11_DB_group_98,100.00%,96.30%;KL128_09_DB_group_51,100.00%,3.65%;KL128_09_DB_group_51,100.00%,3.65%,partial;KL128_09_DB_group_51,100.00%,3.65%;KL128_09_DB_group_51,100.00%,3.65%;KL145_11_DB_group_98,100.00%,96.30%;KL145_11_DB_group_98,100.00%,96.30%;KL145_11_DB_group_98,100.00%,96.30%;KL147_13_rmlB,100.00%,7.12%;KL147_13_rmlB,100.00%,7.12%;KL173_12_DB_group_98,100.00%,6.15%;KL173_12_DB_group_98,100.00%,6.15%;KL173_12_DB_group_98,96.15%,6.15%;KL147_13_rmlB,85.19%,7.12%;KL157_08_DB_group_38,100.00%,96.15%;KL128_09_DB_group_51,100.00%,3.23%,partial
ESC_JA0520AA_AS	KL20	K20	Typeable	!	0.9976	1.01	134 bp	10 / 11 (90.91%)	KL20_01_kpsF,100.00%,100.00%;KL20_02_kpsE,100.00%,100.00%;KL20_03_kpsD,100.00%,100.00%;KL20_04_kpsU,100.00%,100.00%;KL20_05_kpsC,100.00%,100.00%;KL20_06_kpsS,100.00%,100.00%;KL20_07_DB_group_155,100.00%,100.00%;KL20_08_DB_group_80,97.40%,32.38%,truncated;KL20_09_DB_group_80,100.00%,100.00%;KL20_10_kpsT,100.00%,100.00%;KL20_11_kpsM,100.00%,100.00%		0		0 / 11 (0.00%)		13	KL162_13_rmlA_2,88.19%,99.31%;KL128_09_DB_group_51,100.00%,3.65%;KL147_13_rmlB,100.00%,7.12%;KL173_12_DB_group_98,100.00%,6.15%,partial;KL173_12_DB_group_98,100.00%,6.15%;KL173_12_DB_group_98,100.00%,6.15%;KL173_12_DB_group_98,100.00%,6.15%;KL147_13_rmlB,96.30%,7.12%;KL147_13_rmlB,100.00%,3.17%;KL147_13_rmlB,92.59%,7.12%;KL173_12_DB_group_98,100.00%,6.15%;KL147_13_rmlB,85.19%,7.12%;KL173_12_DB_group_98,100.00%,5.91%,partial	KL20_08_DB_group_80,97.40%,32.38%,truncated
ESC_JA0527AA_AS	KL5	K5	Typeable		0.9958	0.9941	-84 bp	12 / 12 (100.00%)	KL5_01_kpsF,100.00%,100.00%;KL5_02_kpsE,100.00%,100.00%;KL5_03_kpsD,100.00%,100.00%;KL5_04_kpsU,100.00%,100.00%;KL5_05_kpsC,100.00%,100.00%;KL5_06_kpsS,100.00%,100.00%;KL5_07_kfiD,100.00%,100.00%;KL5_08_kfiC,100.00%,100.00%;KL5_09_kfiB,95.02%,95.02%;KL5_10_kfiA,100.00%,100.00%;KL5_11_kpsT,100.00%,100.00%;KL5_12_kpsM,100.00%,100.00%		0		0 / 12 (0.00%)		6	KL162_13_rmlA_2,88.19%,99.31%;KL147_13_rmlB,100.00%,7.12%;KL173_12_DB_group_98,100.00%,6.15%;KL173_12_DB_group_98,100.00%,6.15%;KL173_12_DB_group_98,100.00%,6.15%,partial;KL147_13_rmlB,85.19%,7.12%
ESC_JA0530AA_AS	KL5	K5	Typeable		1	1	0 bp	12 / 12 (100.00%)	KL5_01_kpsF,100.00%,100.00%;KL5_02_kpsE,100.00%,100.00%;KL5_03_kpsD,100.00%,100.00%;KL5_04_kpsU,100.00%,100.00%;KL5_05_kpsC,100.00%,100.00%;KL5_06_kpsS,100.00%,100.00%;KL5_07_kfiD,100.00%,100.00%;KL5_08_kfiC,100.00%,100.00%;KL5_09_kfiB,100.00%,100.00%;KL5_10_kfiA,100.00%,100.00%;KL5_11_kpsT,100.00%,100.00%;KL5_12_kpsM,100.00%,100.00%		0		0 / 12 (0.00%)		17	KL162_13_rmlA_2,88.19%,99.31%;KL145_11_DB_group_98,96.30%,100.00%;KL145_11_DB_group_98,100.00%,96.30%;KL128_09_DB_group_51,100.00%,3.65%;KL128_09_DB_group_51,100.00%,3.65%;KL128_09_DB_group_51,96.15%,3.65%;KL145_11_DB_group_98,100.00%,96.30%;KL145_11_DB_group_98,100.00%,96.30%;KL147_13_rmlB,100.00%,7.12%;KL147_13_rmlB,100.00%,7.12%;KL173_12_DB_group_98,100.00%,6.15%;KL173_12_DB_group_98,96.15%,6.15%;KL147_13_rmlB,85.19%,7.12%;KL173_12_DB_group_98,100.00%,5.91%,partial;KL157_08_DB_group_38,100.00%,96.15%;KL128_09_DB_group_51,100.00%,3.37%,partial;KL147_13_rmlB,100.00%,5.01%,partial
ESC_JA0538AA_AS	KL5	K5	Typeable		1	1	0 bp	12 / 12 (100.00%)	KL5_01_kpsF,100.00%,100.00%;KL5_02_kpsE,100.00%,100.00%;KL5_03_kpsD,100.00%,100.00%;KL5_04_kpsU,100.00%,100.00%;KL5_05_kpsC,100.00%,100.00%;KL5_06_kpsS,100.00%,100.00%;KL5_07_kfiD,100.00%,100.00%;KL5_08_kfiC,100.00%,100.00%;KL5_09_kfiB,100.00%,100.00%;KL5_10_kfiA,100.00%,100.00%;KL5_11_kpsT,100.00%,100.00%;KL5_12_kpsM,100.00%,100.00%		0		0 / 12 (0.00%)		7	KL162_13_rmlA_2,88.19%,99.31%;KL173_12_DB_group_98,100.00%,6.15%;KL147_13_rmlB,100.00%,7.12%;KL173_12_DB_group_98,100.00%,6.15%,partial;KL173_12_DB_group_98,96.15%,6.15%;KL147_13_rmlB,85.19%,7.12%;KL157_08_DB_group_38,100.00%,96.15%
ESC_JA0545AA_AS	KL5	K5	Typeable		1	1	0 bp	12 / 12 (100.00%)	KL5_01_kpsF,100.00%,100.00%;KL5_02_kpsE,100.00%,100.00%;KL5_03_kpsD,100.00%,100.00%;KL5_04_kpsU,100.00%,100.00%;KL5_05_kpsC,100.00%,100.00%;KL5_06_kpsS,100.00%,100.00%;KL5_07_kfiD,100.00%,100.00%;KL5_08_kfiC,100.00%,100.00%;KL5_09_kfiB,100.00%,100.00%;KL5_10_kfiA,100.00%,100.00%;KL5_11_kpsT,100.00%,100.00%;KL5_12_kpsM,100.00%,100.00%		0		0 / 12 (0.00%)		13	KL162_13_rmlA_2,88.19%,99.31%;KL147_13_rmlB,96.30%,7.65%;KL128_09_DB_group_51,100.00%,3.65%,partial;KL128_09_DB_group_51,100.00%,3.65%;KL128_09_DB_group_51,100.00%,3.65%;KL128_09_DB_group_51,100.00%,3.65%;KL128_09_DB_group_51,100.00%,3.65%;KL147_13_rmlB,100.00%,7.12%;KL147_13_rmlB,100.00%,7.12%;KL173_12_DB_group_98,100.00%,6.15%;KL173_12_DB_group_98,100.00%,6.15%;KL147_13_rmlB,85.19%,7.12%;KL173_12_DB_group_98,96.15%,6.15%,partial
ESC_JA0552AA_AS	KL2	K2	Typeable		0.9952	1	0 bp	13 / 13 (100.00%)	KL2_01_kpsF,99.69%,100.00%;KL2_02_kpsE,100.00%,100.00%;KL2_03_kpsD,100.00%,100.00%;KL2_04_kpsU,95.53%,100.00%;KL2_05_kpsC,98.67%,100.00%;KL2_06_kpsS,100.00%,100.00%;KL2_07_kslE,100.00%,100.00%;KL2_08_kslD,100.00%,100.00%;KL2_09_kslC,99.92%,100.00%;KL2_10_kslB,100.00%,100.00%;KL2_11_kslA,100.00%,100.00%;KL2_12_kpsT,100.00%,100.00%;KL2_13_kpsM,100.00%,100.00%		0		0 / 13 (0.00%)		16	KL162_13_rmlA_2,88.19%,99.31%;KL145_11_DB_group_98,96.15%,96.30%;KL128_09_DB_group_51,100.00%,3.65%;KL128_09_DB_group_51,100.00%,3.65%,partial;KL128_09_DB_group_51,96.15%,3.65%;KL147_13_rmlB,100.00%,7.12%;KL173_12_DB_group_98,100.00%,6.15%,partial;KL173_12_DB_group_98,100.00%,6.15%;KL173_12_DB_group_98,100.00%,6.15%,partial;KL145_11_DB_group_98,100.00%,92.59%,partial;KL173_12_DB_group_98,100.00%,6.15%,partial;KL173_12_DB_group_98,96.15%,6.15%;KL173_12_DB_group_98,96.15%,6.15%;KL147_13_rmlB,85.19%,7.12%;KL157_08_DB_group_38,100.00%,96.15%;KL145_11_DB_group_98,100.00%,88.89%,partial
ESC_JA0564AA_AS	KL5	K5	Typeable		1	1	0 bp	12 / 12 (100.00%)	KL5_01_kpsF,100.00%,100.00%;KL5_02_kpsE,100.00%,100.00%;KL5_03_kpsD,100.00%,100.00%;KL5_04_kpsU,100.00%,100.00%;KL5_05_kpsC,100.00%,100.00%;KL5_06_kpsS,100.00%,100.00%;KL5_07_kfiD,100.00%,100.00%;KL5_08_kfiC,100.00%,100.00%;KL5_09_kfiB,100.00%,100.00%;KL5_10_kfiA,100.00%,100.00%;KL5_11_kpsT,100.00%,100.00%;KL5_12_kpsM,100.00%,100.00%		0		0 / 12 (0.00%)		2	KL162_13_rmlA_2,88.19%,99.31%;KL147_13_rmlB,85.19%,7.12%
ESC_JA0570AA_AS	KL100	K100	Typeable		1	1	0 bp	11 / 11 (100.00%)	KL100_01_kpsF,100.00%,100.00%;KL100_02_kpsE,100.00%,100.00%;KL100_03_kpsD,100.00%,100.00%;KL100_04_kpsU,100.00%,100.00%;KL100_05_kpsC,100.00%,100.00%;KL100_06_kpsS,100.00%,100.00%;KL100_07_ybl128,100.00%,100.00%;KL100_08_DB_group_110,100.00%,100.00%;KL100_09_DB_group_43,100.00%,100.00%;KL100_10_kpsT,100.00%,100.00%;KL100_11_kpsM,100.00%,100.00%		0		0 / 11 (0.00%)		13	KL162_13_rmlA_2,88.19%,99.31%;KL128_09_DB_group_51,100.00%,3.65%;KL147_13_rmlB,91.67%,3.17%;KL173_12_DB_group_98,100.00%,6.15%;KL147_13_rmlB,100.00%,7.12%;KL173_12_DB_group_98,100.00%,6.15%;KL173_12_DB_group_98,100.00%,6.15%,partial;KL173_12_DB_group_98,100.00%,6.15%;KL173_12_DB_group_98,100.00%,6.15%;KL173_12_DB_group_98,100.00%,6.15%;KL145_11_DB_group_98,100.00%,96.30%,partial;KL147_13_rmlB,85.19%,7.12%;KL128_09_DB_group_51,100.00%,3.51%,partial
ESC_JA0573AA_AS	KL5	K5	Typeable	?2	0.9996	0.9994	n/a	12 / 12 (100.00%)	KL5_01_kpsF,100.00%,100.00%;KL5_02_kpsE,100.00%,100.00%;KL5_03_kpsD,100.00%,100.00%;KL5_04_kpsU,100.00%,100.00%;KL5_05_kpsC,100.00%,100.00%;KL5_06_kpsS,100.00%,100.00%;KL5_07_kfiD,100.00%,100.00%;KL5_08_kfiC,100.00%,100.00%;KL5_09_kfiB,100.00%,100.00%;KL5_10_kfiA,100.00%,100.00%;KL5_11_kpsT,99.55%,99.11%;KL5_12_kpsM,100.00%,100.00%		0		0 / 12 (0.00%)		18	KL162_13_rmlA_2,88.19%,99.31%;KL145_11_DB_group_98,100.00%,96.30%;KL145_11_DB_group_98,100.00%,96.30%;KL128_09_DB_group_51,100.00%,3.65%;KL128_09_DB_group_51,100.00%,3.65%,partial;KL128_09_DB_group_51,100.00%,3.65%;KL128_09_DB_group_51,100.00%,3.65%;KL145_11_DB_group_98,100.00%,96.30%;KL145_11_DB_group_98,100.00%,96.30%;KL145_11_DB_group_98,100.00%,96.30%;KL147_13_rmlB,100.00%,7.12%;KL147_13_rmlB,100.00%,7.12%;KL173_12_DB_group_98,100.00%,6.15%;KL173_12_DB_group_98,100.00%,6.15%;KL173_12_DB_group_98,96.15%,6.15%;KL147_13_rmlB,85.19%,7.12%;KL157_08_DB_group_38,100.00%,96.15%;KL128_09_DB_group_51,100.00%,3.23%,partial
ESC_JA0579AA_AS	KL128	unknown (KL128)	Typeable	!	0.9997	0.9941	-777 bp	10 / 11 (90.91%)	KL128_01_kpsF,100.00%,100.00%;KL128_02_kpsE,100.00%,100.00%;KL128_03_kpsD,100.00%,100.00%;KL128_04_kpsU,100.00%,100.00%;KL128_05_kpsC,99.85%,100.00%;KL128_06_kpsS,100.00%,100.00%;KL128_07_DB_group_140,100.00%,100.00%;KL128_08_DB_group_51,99.78%,100.00%;KL128_09_DB_group_51,100.00%,96.35%;KL128_10_kpsT,100.00%,100.00%;KL128_11_kpsM,100.00%,100.00%		0		5 / 11 (45.45%)	KL128_09_DB_group_51,100.00%,3.79%,truncated;KL128_09_DB_group_51,100.00%,3.65%,truncated;KL128_09_DB_group_51,100.00%,3.65%,truncated;KL128_09_DB_group_51,100.00%,3.65%,truncated;KL128_09_DB_group_51,100.00%,3.65%,partial	15	KL147_13_rmlB,100.00%,7.65%;KL145_11_DB_group_98,100.00%,96.30%;KL145_11_DB_group_98,100.00%,96.30%;KL145_11_DB_group_98,100.00%,96.30%,partial;KL145_11_DB_group_98,100.00%,96.30%;KL145_11_DB_group_98,100.00%,96.30%;KL147_13_rmlB,100.00%,7.12%;KL147_13_rmlB,100.00%,7.12%,partial;KL147_13_rmlB,100.00%,7.12%;KL173_12_DB_group_98,100.00%,6.15%;KL173_12_DB_group_98,100.00%,6.15%;KL173_12_DB_group_98,100.00%,6.15%;KL173_12_DB_group_98,96.15%,6.15%;KL147_13_rmlB,85.19%,7.12%;KL157_08_DB_group_38,100.00%,96.15%	KL128_09_DB_group_51,100.00%,3.79%,truncated;KL128_09_DB_group_51,100.00%,3.65%,truncated;KL128_09_DB_group_51,100.00%,3.65%,truncated;KL128_09_DB_group_51,100.00%,3.65%,truncated
ESC_JA0584AA_AS	KL100	K100	Typeable		1	1	0 bp	11 / 11 (100.00%)	KL100_01_kpsF,100.00%,100.00%;KL100_02_kpsE,100.00%,100.00%;KL100_03_kpsD,100.00%,100.00%;KL100_04_kpsU,100.00%,100.00%;KL100_05_kpsC,100.00%,100.00%;KL100_06_kpsS,100.00%,100.00%;KL100_07_ybl128,100.00%,100.00%;KL100_08_DB_group_110,100.00%,100.00%;KL100_09_DB_group_43,100.00%,100.00%;KL100_10_kpsT,100.00%,100.00%;KL100_11_kpsM,100.00%,100.00%		0		0 / 11 (0.00%)		12	KL162_13_rmlA_2,88.19%,99.31%;KL128_09_DB_group_51,100.00%,3.65%;KL173_12_DB_group_98,100.00%,6.15%,partial;KL173_12_DB_group_98,100.00%,6.15%,partial;KL173_12_DB_group_98,100.00%,6.15%;KL128_09_DB_group_51,100.00%,3.65%;KL128_09_DB_group_51,100.00%,3.65%,partial;KL147_13_rmlB,100.00%,7.12%;KL173_12_DB_group_98,100.00%,6.15%;KL173_12_DB_group_98,100.00%,6.15%;KL173_12_DB_group_98,100.00%,6.15%,partial;KL147_13_rmlB,85.19%,7.12%
ESC_JA0588AA_AS	KL100	K100	Typeable		0.9999	1	0 bp	11 / 11 (100.00%)	KL100_01_kpsF,100.00%,100.00%;KL100_02_kpsE,100.00%,100.00%;KL100_03_kpsD,100.00%,100.00%;KL100_04_kpsU,100.00%,100.00%;KL100_05_kpsC,99.85%,100.00%;KL100_06_kpsS,100.00%,100.00%;KL100_07_ybl128,100.00%,100.00%;KL100_08_DB_group_110,100.00%,100.00%;KL100_09_DB_group_43,100.00%,100.00%;KL100_10_kpsT,100.00%,100.00%;KL100_11_kpsM,100.00%,100.00%		0		0 / 11 (0.00%)		11	KL162_13_rmlA_2,88.19%,99.31%;KL128_09_DB_group_51,100.00%,3.65%;KL147_13_rmlB,100.00%,7.12%,partial;KL173_12_DB_group_98,100.00%,6.15%;KL173_12_DB_group_98,100.00%,6.15%;KL173_12_DB_group_98,100.00%,6.15%,partial;KL173_12_DB_group_98,100.00%,6.15%;KL173_12_DB_group_98,100.00%,6.15%,partial;KL128_09_DB_group_51,100.00%,3.51%,partial;KL147_13_rmlB,85.19%,7.12%;KL173_12_DB_group_98,100.00%,5.91%,partial
ESC_JA0589AA_AS	KL100	K100	Typeable		0.9999	1	0 bp	11 / 11 (100.00%)	KL100_01_kpsF,100.00%,100.00%;KL100_02_kpsE,100.00%,100.00%;KL100_03_kpsD,100.00%,100.00%;KL100_04_kpsU,100.00%,100.00%;KL100_05_kpsC,99.85%,100.00%;KL100_06_kpsS,100.00%,100.00%;KL100_07_ybl128,100.00%,100.00%;KL100_08_DB_group_110,100.00%,100.00%;KL100_09_DB_group_43,100.00%,100.00%;KL100_10_kpsT,100.00%,100.00%;KL100_11_kpsM,100.00%,100.00%		0		0 / 11 (0.00%)		13	KL162_13_rmlA_2,88.19%,99.31%;KL128_09_DB_group_51,100.00%,3.65%;KL128_09_DB_group_51,100.00%,3.65%;KL128_09_DB_group_51,100.00%,3.65%,partial;KL147_13_rmlB,100.00%,7.12%,partial;KL173_12_DB_group_98,100.00%,6.15%;KL173_12_DB_group_98,100.00%,6.15%;KL173_12_DB_group_98,100.00%,6.15%,partial;KL173_12_DB_group_98,100.00%,6.15%;KL173_12_DB_group_98,100.00%,6.15%,partial;KL173_12_DB_group_98,100.00%,6.15%;KL145_11_DB_group_98,100.00%,96.30%;KL147_13_rmlB,85.19%,7.12%
ESC_JA0604AA_AS	KL100	K100	Typeable		1	1	0 bp	11 / 11 (100.00%)	KL100_01_kpsF,100.00%,100.00%;KL100_02_kpsE,100.00%,100.00%;KL100_03_kpsD,100.00%,100.00%;KL100_04_kpsU,100.00%,100.00%;KL100_05_kpsC,100.00%,100.00%;KL100_06_kpsS,100.00%,100.00%;KL100_07_ybl128,100.00%,100.00%;KL100_08_DB_group_110,100.00%,100.00%;KL100_09_DB_group_43,100.00%,100.00%;KL100_10_kpsT,100.00%,100.00%;KL100_11_kpsM,100.00%,100.00%		0		0 / 11 (0.00%)		10	KL162_13_rmlA_2,88.19%,99.31%;KL128_09_DB_group_51,100.00%,3.65%;KL173_12_DB_group_98,100.00%,6.15%;KL147_13_rmlB,100.00%,7.12%;KL173_12_DB_group_98,100.00%,6.15%;KL173_12_DB_group_98,100.00%,6.15%;KL173_12_DB_group_98,100.00%,6.15%;KL173_12_DB_group_98,100.00%,6.15%;KL173_12_DB_group_98,100.00%,6.15%,partial;KL147_13_rmlB,85.19%,7.12%
ESC_JA0611AA_AS	KL145	unknown (KL145)	Untypeable	-	1	0.0054	-16004 bp	1 / 13 (7.69%)	KL145_11_DB_group_98,100.00%,96.30%	KL145_10_kfoC;KL145_12_kpsT;KL145_04_kpsU;KL145_05_kpsC;KL145_08_ugd;KL145_06_kpsS;KL145_13_kpsM;KL145_03_kpsD;KL145_07_DB_group_91;KL145_09_wcaK;KL145_01_kpsF;KL145_02_kpsE	0		5 / 13 (38.46%)	KL145_11_DB_group_98,100.00%,96.30%,partial;KL145_11_DB_group_98,100.00%,96.30%;KL145_11_DB_group_98,100.00%,96.30%;KL145_11_DB_group_98,100.00%,96.30%;KL145_11_DB_group_98,96.15%,96.30%	4	KL162_13_rmlA_2,88.19%,99.31%;KL147_13_rmlB,100.00%,7.12%;KL147_13_rmlB,85.19%,7.12%;KL157_08_DB_group_38,100.00%,96.15%
ESC_JA0612AA_AS	KL5	K5	Typeable		0.995	0.9941	-84 bp	12 / 12 (100.00%)	KL5_01_kpsF,100.00%,100.00%;KL5_02_kpsE,100.00%,100.00%;KL5_03_kpsD,100.00%,100.00%;KL5_04_kpsU,99.59%,100.00%;KL5_05_kpsC,100.00%,100.00%;KL5_06_kpsS,100.00%,100.00%;KL5_07_kfiD,100.00%,100.00%;KL5_08_kfiC,100.00%,100.00%;KL5_09_kfiB,94.84%,95.02%;KL5_10_kfiA,100.00%,100.00%;KL5_11_kpsT,100.00%,100.00%;KL5_12_kpsM,99.61%,100.00%		0		0 / 12 (0.00%)		16	KL162_13_rmlA_2,88.19%,99.31%;KL147_13_rmlB,100.00%,7.65%;KL128_09_DB_group_51,100.00%,3.79%;KL173_12_DB_group_98,100.00%,6.15%;KL173_12_DB_group_98,100.00%,6.15%;KL173_12_DB_group_98,100.00%,6.15%;KL128_09_DB_group_51,100.00%,3.65%;KL147_13_rmlB,100.00%,7.12%;KL173_12_DB_group_98,100.00%,6.15%;KL128_09_DB_group_51,100.00%,3.65%,partial;KL147_13_rmlB,96.30%,7.12%;KL147_13_rmlB,85.19%,7.12%;KL157_08_DB_group_38,100.00%,96.15%;KL128_09_DB_group_51,100.00%,3.23%,partial;KL173_12_DB_group_98,100.00%,5.44%,partial;KL173_12_DB_group_98,100.00%,5.44%,partial
ESC_JA0625AA_AS	KL2	K2	Typeable		0.9952	1	0 bp	13 / 13 (100.00%)	KL2_01_kpsF,99.69%,100.00%;KL2_02_kpsE,100.00%,100.00%;KL2_03_kpsD,100.00%,100.00%;KL2_04_kpsU,95.53%,100.00%;KL2_05_kpsC,98.67%,100.00%;KL2_06_kpsS,100.00%,100.00%;KL2_07_kslE,100.00%,100.00%;KL2_08_kslD,100.00%,100.00%;KL2_09_kslC,99.92%,100.00%;KL2_10_kslB,100.00%,100.00%;KL2_11_kslA,100.00%,100.00%;KL2_12_kpsT,100.00%,100.00%;KL2_13_kpsM,100.00%,100.00%		0		0 / 13 (0.00%)		11	KL162_13_rmlA_2,88.19%,99.31%;KL173_12_DB_group_98,100.00%,6.15%;KL128_09_DB_group_51,100.00%,3.65%;KL147_13_rmlB,100.00%,7.12%;KL173_12_DB_group_98,100.00%,6.15%;KL173_12_DB_group_98,100.00%,6.15%;KL173_12_DB_group_98,100.00%,6.15%;KL173_12_DB_group_98,100.00%,6.15%;KL145_11_DB_group_98,100.00%,96.30%;KL147_13_rmlB,85.19%,7.12%;KL173_12_DB_group_98,100.00%,5.67%,partial
ESC_JA0628AA_AS	KL5	K5	Typeable		1	1	0 bp	12 / 12 (100.00%)	KL5_01_kpsF,100.00%,100.00%;KL5_02_kpsE,100.00%,100.00%;KL5_03_kpsD,100.00%,100.00%;KL5_04_kpsU,100.00%,100.00%;KL5_05_kpsC,100.00%,100.00%;KL5_06_kpsS,100.00%,100.00%;KL5_07_kfiD,100.00%,100.00%;KL5_08_kfiC,100.00%,100.00%;KL5_09_kfiB,100.00%,100.00%;KL5_10_kfiA,100.00%,100.00%;KL5_11_kpsT,100.00%,100.00%;KL5_12_kpsM,100.00%,100.00%		0		0 / 12 (0.00%)		14	KL162_13_rmlA_2,88.19%,99.31%;KL173_12_DB_group_98,96.15%,6.62%;KL173_12_DB_group_98,96.43%,6.62%,partial;KL128_09_DB_group_51,100.00%,3.65%;KL145_11_DB_group_98,96.15%,96.30%;KL128_09_DB_group_51,100.00%,3.65%;KL128_09_DB_group_51,100.00%,3.65%;KL145_11_DB_group_98,100.00%,96.30%;KL147_13_rmlB,100.00%,7.12%;KL147_13_rmlB,100.00%,7.12%;KL173_12_DB_group_98,100.00%,6.15%,partial;KL147_13_rmlB,85.19%,7.12%;KL128_09_DB_group_51,100.00%,3.23%,partial;KL147_13_rmlB,100.00%,5.01%,partial
ESC_JA0637AA_AS	KL100	K100	Typeable		1	1	0 bp	11 / 11 (100.00%)	KL100_01_kpsF,100.00%,100.00%;KL100_02_kpsE,100.00%,100.00%;KL100_03_kpsD,100.00%,100.00%;KL100_04_kpsU,100.00%,100.00%;KL100_05_kpsC,100.00%,100.00%;KL100_06_kpsS,100.00%,100.00%;KL100_07_ybl128,100.00%,100.00%;KL100_08_DB_group_110,100.00%,100.00%;KL100_09_DB_group_43,100.00%,100.00%;KL100_10_kpsT,100.00%,100.00%;KL100_11_kpsM,100.00%,100.00%		0		0 / 11 (0.00%)		10	KL162_13_rmlA_2,88.19%,99.31%;KL128_09_DB_group_51,100.00%,3.65%;KL173_12_DB_group_98,100.00%,6.15%;KL173_12_DB_group_98,100.00%,6.15%;KL147_13_rmlB,100.00%,7.12%;KL173_12_DB_group_98,100.00%,6.15%;KL173_12_DB_group_98,100.00%,6.15%;KL173_12_DB_group_98,100.00%,6.15%;KL173_12_DB_group_98,100.00%,6.15%,partial;KL147_13_rmlB,85.19%,7.12%
ESC_JA0640AA_AS	KL5	K5	Typeable		0.9958	0.9941	-84 bp	12 / 12 (100.00%)	KL5_01_kpsF,100.00%,100.00%;KL5_02_kpsE,100.00%,100.00%;KL5_03_kpsD,100.00%,100.00%;KL5_04_kpsU,100.00%,100.00%;KL5_05_kpsC,100.00%,100.00%;KL5_06_kpsS,100.00%,100.00%;KL5_07_kfiD,100.00%,100.00%;KL5_08_kfiC,100.00%,100.00%;KL5_09_kfiB,95.02%,95.02%;KL5_10_kfiA,100.00%,100.00%;KL5_11_kpsT,100.00%,100.00%;KL5_12_kpsM,100.00%,100.00%		0		0 / 12 (0.00%)		6	KL162_13_rmlA_2,88.19%,99.31%;KL128_09_DB_group_51,100.00%,3.65%;KL147_13_rmlB,100.00%,7.12%;KL173_12_DB_group_98,100.00%,6.15%;KL173_12_DB_group_98,100.00%,6.15%,partial;KL147_13_rmlB,85.19%,7.12%
ESC_JA0641AA_AS	KL114	unknown (KL114)	Typeable	?2+	0.9996	1	n/a	10 / 11 (90.91%)	KL114_01_kpsF,100.00%,100.00%;KL114_02_kpsE,100.00%,100.00%;KL114_03_kpsD,100.00%,100.00%;KL114_04_kpsU,100.00%,100.00%;KL114_05_kpsC,100.00%,100.00%;KL114_06_kpsS,100.00%,100.00%;KL114_07_DB_group_97,100.00%,100.00%;KL114_08_kfoA,99.60%,100.00%;KL114_09_kfoA,100.00%,100.00%;KL114_10_kpsT,100.00%,100.00%;KL114_11_kpsM,100.00%,100.00%		1	KL14_07_vatD,97.61%,100.00%	0 / 11 (0.00%)		11	KL162_13_rmlA_2,88.19%,99.31%;KL128_09_DB_group_51,100.00%,3.65%;KL147_13_rmlB,100.00%,7.12%;KL173_12_DB_group_98,100.00%,6.15%;KL173_12_DB_group_98,100.00%,6.15%,partial;KL173_12_DB_group_98,100.00%,6.15%;KL173_12_DB_group_98,100.00%,6.15%;KL128_09_DB_group_51,100.00%,3.65%,partial;KL173_12_DB_group_98,100.00%,6.15%,partial;KL147_13_rmlB,85.19%,7.12%;KL173_12_DB_group_98,100.00%,5.44%,partial
ESC_JA0642AA_AS	KL100	K100	Typeable		0.9996	1	-1 bp	11 / 11 (100.00%)	KL100_01_kpsF,100.00%,100.00%;KL100_02_kpsE,100.00%,100.00%;KL100_03_kpsD,99.82%,100.00%;KL100_04_kpsU,100.00%,100.00%;KL100_05_kpsC,99.85%,100.00%;KL100_06_kpsS,100.00%,100.00%;KL100_07_ybl128,100.00%,100.00%;KL100_08_DB_group_110,100.00%,100.00%;KL100_09_DB_group_43,99.91%,100.00%;KL100_10_kpsT,100.00%,100.00%;KL100_11_kpsM,100.00%,100.00%		0		0 / 11 (0.00%)		7	KL147_13_rmlB,100.00%,7.65%;KL128_09_DB_group_51,100.00%,3.79%;KL147_13_rmlB,100.00%,7.12%;KL147_13_rmlB,100.00%,7.12%;KL147_13_rmlB,100.00%,3.17%;KL147_13_rmlB,85.19%,7.12%;KL157_08_DB_group_38,100.00%,96.15%
ESC_JA0643AA_AS	KL5	K5	Typeable		0.9958	0.9941	-84 bp	12 / 12 (100.00%)	KL5_01_kpsF,100.00%,100.00%;KL5_02_kpsE,100.00%,100.00%;KL5_03_kpsD,100.00%,100.00%;KL5_04_kpsU,100.00%,100.00%;KL5_05_kpsC,100.00%,100.00%;KL5_06_kpsS,100.00%,100.00%;KL5_07_kfiD,100.00%,100.00%;KL5_08_kfiC,100.00%,100.00%;KL5_09_kfiB,95.02%,95.02%;KL5_10_kfiA,100.00%,100.00%;KL5_11_kpsT,100.00%,100.00%;KL5_12_kpsM,100.00%,100.00%		0		0 / 12 (0.00%)		19	KL162_13_rmlA_2,88.19%,99.31%;KL145_11_DB_group_98,100.00%,96.30%;KL145_11_DB_group_98,100.00%,96.30%;KL128_09_DB_group_51,100.00%,3.65%;KL128_09_DB_group_51,100.00%,3.65%;KL128_09_DB_group_51,100.00%,3.65%,partial;KL128_09_DB_group_51,100.00%,3.65%;KL145_11_DB_group_98,100.00%,96.30%;KL145_11_DB_group_98,100.00%,96.30%;KL145_11_DB_group_98,100.00%,96.30%;KL147_13_rmlB,100.00%,7.12%;KL147_13_rmlB,100.00%,7.12%;KL173_12_DB_group_98,100.00%,6.15%;KL173_12_DB_group_98,100.00%,6.15%,partial;KL173_12_DB_group_98,96.15%,6.15%;KL147_13_rmlB,85.19%,7.12%;KL157_08_DB_group_38,100.00%,96.15%;KL128_09_DB_group_51,100.00%,3.23%,partial;KL147_13_rmlB,100.00%,5.28%,partial
ESC_JA0646AA_AS	KL2	K2	Typeable	?4	0.9959	0.9962	n/a	13 / 13 (100.00%)	KL2_01_kpsF,99.69%,100.00%;KL2_02_kpsE,100.00%,100.00%;KL2_03_kpsD,100.00%,100.00%;KL2_04_kpsU,95.53%,100.00%;KL2_05_kpsC,98.67%,100.00%;KL2_06_kpsS,100.00%,100.00%;KL2_07_kslE,100.00%,59.52%,partial;KL2_07_kslE,100.00%,36.86%,partial;KL2_08_kslD,100.00%,80.12%,partial;KL2_08_kslD,100.00%,20.47%,partial;KL2_09_kslC,99.92%,100.00%;KL2_10_kslB,100.00%,100.00%;KL2_11_kslA,100.00%,90.84%,partial;KL2_12_kpsT,100.00%,100.00%;KL2_13_kpsM,100.00%,100.00%		0		0 / 13 (0.00%)		13	KL162_13_rmlA_2,88.19%,99.31%;KL128_09_DB_group_51,100.00%,3.65%,partial;KL145_11_DB_group_98,100.00%,96.30%;KL147_13_rmlB,100.00%,7.12%;KL147_13_rmlB,100.00%,7.12%;KL173_12_DB_group_98,100.00%,6.15%,partial;KL173_12_DB_group_98,100.00%,6.15%;KL173_12_DB_group_98,100.00%,6.15%,partial;KL173_12_DB_group_98,100.00%,6.15%,partial;KL173_12_DB_group_98,100.00%,6.15%;KL173_12_DB_group_98,100.00%,6.15%;KL147_13_rmlB,85.19%,7.12%;KL147_13_rmlB,100.00%,5.01%,partial
ESC_JA0662AA_AS	KL2	K2	Typeable		0.9952	1	0 bp	13 / 13 (100.00%)	KL2_01_kpsF,99.69%,100.00%;KL2_02_kpsE,100.00%,100.00%;KL2_03_kpsD,100.00%,100.00%;KL2_04_kpsU,95.53%,100.00%;KL2_05_kpsC,98.67%,100.00%;KL2_06_kpsS,100.00%,100.00%;KL2_07_kslE,100.00%,100.00%;KL2_08_kslD,100.00%,100.00%;KL2_09_kslC,99.92%,100.00%;KL2_10_kslB,100.00%,100.00%;KL2_11_kslA,100.00%,100.00%;KL2_12_kpsT,100.00%,100.00%;KL2_13_kpsM,100.00%,100.00%		0		0 / 13 (0.00%)		11	KL162_13_rmlA_2,88.19%,99.31%;KL145_11_DB_group_98,100.00%,100.00%;KL173_12_DB_group_98,100.00%,6.15%;KL128_09_DB_group_51,100.00%,3.65%;KL147_13_rmlB,100.00%,7.12%;KL147_13_rmlB,100.00%,7.12%;KL173_12_DB_group_98,100.00%,6.15%;KL173_12_DB_group_98,100.00%,6.15%;KL173_12_DB_group_98,100.00%,6.15%;KL173_12_DB_group_98,96.15%,6.15%,partial;KL147_13_rmlB,85.19%,7.12%
ESC_JA0665AA_AS	KL100	K100	Typeable		1	1	0 bp	11 / 11 (100.00%)	KL100_01_kpsF,100.00%,100.00%;KL100_02_kpsE,100.00%,100.00%;KL100_03_kpsD,100.00%,100.00%;KL100_04_kpsU,100.00%,100.00%;KL100_05_kpsC,100.00%,100.00%;KL100_06_kpsS,100.00%,100.00%;KL100_07_ybl128,100.00%,100.00%;KL100_08_DB_group_110,100.00%,100.00%;KL100_09_DB_group_43,100.00%,100.00%;KL100_10_kpsT,100.00%,100.00%;KL100_11_kpsM,100.00%,100.00%		0		0 / 11 (0.00%)		10	KL162_13_rmlA_2,88.19%,99.31%;KL128_09_DB_group_51,100.00%,3.65%;KL173_12_DB_group_98,100.00%,6.15%;KL147_13_rmlB,100.00%,7.12%;KL173_12_DB_group_98,100.00%,6.15%,partial;KL173_12_DB_group_98,100.00%,6.15%;KL173_12_DB_group_98,100.00%,6.15%;KL173_12_DB_group_98,100.00%,6.15%;KL173_12_DB_group_98,100.00%,6.15%,partial;KL147_13_rmlB,85.19%,7.12%
ESC_JA0668AA_AS	KL2	K2	Typeable		0.9989	1	0 bp	13 / 13 (100.00%)	KL2_01_kpsF,100.00%,100.00%;KL2_02_kpsE,100.00%,100.00%;KL2_03_kpsD,100.00%,100.00%;KL2_04_kpsU,99.59%,100.00%;KL2_05_kpsC,100.00%,100.00%;KL2_06_kpsS,99.76%,100.00%;KL2_07_kslE,100.00%,100.00%;KL2_08_kslD,100.00%,100.00%;KL2_09_kslC,99.92%,100.00%;KL2_10_kslB,100.00%,100.00%;KL2_11_kslA,99.24%,100.00%;KL2_12_kpsT,100.00%,100.00%;KL2_13_kpsM,100.00%,100.00%		0		0 / 13 (0.00%)		10	KL162_13_rmlA_2,88.19%,99.31%;KL128_09_DB_group_51,100.00%,3.65%;KL128_09_DB_group_51,100.00%,3.65%;KL147_13_rmlB,100.00%,7.12%;KL173_12_DB_group_98,100.00%,6.15%;KL173_12_DB_group_98,100.00%,6.15%;KL173_12_DB_group_98,100.00%,6.15%;KL173_12_DB_group_98,100.00%,6.15%,partial;KL147_13_rmlB,85.19%,7.12%;KL128_09_DB_group_51,100.00%,3.23%,partial
ESC_JA0680AA_AS	KL2	K2	Typeable		0.9952	1	0 bp	13 / 13 (100.00%)	KL2_01_kpsF,99.69%,100.00%;KL2_02_kpsE,100.00%,100.00%;KL2_03_kpsD,100.00%,100.00%;KL2_04_kpsU,95.53%,100.00%;KL2_05_kpsC,98.67%,100.00%;KL2_06_kpsS,100.00%,100.00%;KL2_07_kslE,100.00%,100.00%;KL2_08_kslD,100.00%,100.00%;KL2_09_kslC,99.92%,100.00%;KL2_10_kslB,100.00%,100.00%;KL2_11_kslA,100.00%,100.00%;KL2_12_kpsT,100.00%,100.00%;KL2_13_kpsM,100.00%,100.00%		0		0 / 13 (0.00%)		6	KL162_13_rmlA_2,88.19%,99.31%;KL128_09_DB_group_51,100.00%,3.65%;KL147_13_rmlB,100.00%,7.12%;KL147_13_rmlB,100.00%,7.12%;KL147_13_rmlB,85.19%,7.12%;KL147_13_rmlB,100.00%,5.28%,partial
ESC_JA0683AA_AS	KL100	K100	Typeable		0.9996	1	-1 bp	11 / 11 (100.00%)	KL100_01_kpsF,100.00%,100.00%;KL100_02_kpsE,100.00%,100.00%;KL100_03_kpsD,99.82%,100.00%;KL100_04_kpsU,100.00%,100.00%;KL100_05_kpsC,99.85%,100.00%;KL100_06_kpsS,100.00%,100.00%;KL100_07_ybl128,100.00%,100.00%;KL100_08_DB_group_110,100.00%,100.00%;KL100_09_DB_group_43,99.91%,100.00%;KL100_10_kpsT,100.00%,100.00%;KL100_11_kpsM,100.00%,100.00%		0		0 / 11 (0.00%)		21	KL147_13_rmlB,100.00%,7.65%;KL128_09_DB_group_51,100.00%,3.79%;KL128_09_DB_group_51,100.00%,3.65%,partial;KL128_09_DB_group_51,100.00%,3.65%;KL128_09_DB_group_51,100.00%,3.65%;KL145_11_DB_group_98,100.00%,96.30%;KL145_11_DB_group_98,100.00%,96.30%,partial;KL147_13_rmlB,100.00%,7.12%;KL147_13_rmlB,100.00%,7.12%;KL173_12_DB_group_98,100.00%,6.15%;KL173_12_DB_group_98,100.00%,6.15%;KL173_12_DB_group_98,100.00%,6.15%,partial;KL128_09_DB_group_51,100.00%,3.65%,partial;KL173_12_DB_group_98,96.15%,6.15%;KL147_13_rmlB,100.00%,3.17%;KL147_13_rmlB,85.19%,7.12%;KL157_08_DB_group_38,100.00%,96.15%;KL128_09_DB_group_51,100.00%,3.37%,partial;KL145_11_DB_group_98,100.00%,88.89%,partial;KL173_12_DB_group_98,100.00%,5.67%,partial;KL145_11_DB_group_98,100.00%,85.19%,partial
ESC_JA0684AA_AS	KL2	K2	Typeable		0.9952	1	0 bp	13 / 13 (100.00%)	KL2_01_kpsF,99.69%,100.00%;KL2_02_kpsE,100.00%,100.00%;KL2_03_kpsD,100.00%,100.00%;KL2_04_kpsU,95.53%,100.00%;KL2_05_kpsC,98.67%,100.00%;KL2_06_kpsS,100.00%,100.00%;KL2_07_kslE,100.00%,100.00%;KL2_08_kslD,100.00%,100.00%;KL2_09_kslC,99.92%,100.00%;KL2_10_kslB,100.00%,100.00%;KL2_11_kslA,100.00%,100.00%;KL2_12_kpsT,100.00%,100.00%;KL2_13_kpsM,100.00%,100.00%		0		0 / 13 (0.00%)		8	KL162_13_rmlA_2,88.19%,99.31%;KL128_09_DB_group_51,100.00%,3.65%;KL147_13_rmlB,100.00%,7.12%;KL173_12_DB_group_98,100.00%,6.15%;KL173_12_DB_group_98,100.00%,6.15%,partial;KL173_12_DB_group_98,100.00%,6.15%,partial;KL147_13_rmlB,85.19%,7.12%;KL173_12_DB_group_98,100.00%,5.44%,partial
ESC_JA0686AA_AS	KL5	K5	Typeable	!	1	0.9999	-1 bp	12 / 12 (100.00%)	KL5_01_kpsF,100.00%,100.00%;KL5_02_kpsE,100.00%,100.00%;KL5_03_kpsD,100.00%,100.00%;KL5_04_kpsU,100.00%,100.00%;KL5_05_kpsC,100.00%,100.00%;KL5_06_kpsS,100.00%,100.00%;KL5_07_kfiD,100.00%,100.00%;KL5_08_kfiC,100.00%,100.00%;KL5_09_kfiB,100.00%,29.00%,truncated;KL5_10_kfiA,100.00%,100.00%;KL5_11_kpsT,100.00%,100.00%;KL5_12_kpsM,100.00%,100.00%		0		0 / 12 (0.00%)		9	KL162_13_rmlA_2,88.19%,99.31%;KL147_13_rmlB,100.00%,7.12%;KL173_12_DB_group_98,100.00%,6.15%;KL173_12_DB_group_98,96.15%,6.15%;KL147_13_rmlB,85.19%,7.12%;KL157_08_DB_group_38,100.00%,96.15%;KL147_13_rmlB,100.00%,6.07%,partial;KL173_12_DB_group_98,100.00%,5.44%,partial;KL147_13_rmlB,100.00%,5.28%,partial	KL5_09_kfiB,100.00%,29.00%,truncated
ESC_JA0691AA_AS	KL5	K5	Typeable		0.9999	1	0 bp	12 / 12 (100.00%)	KL5_01_kpsF,100.00%,100.00%;KL5_02_kpsE,100.00%,100.00%;KL5_03_kpsD,100.00%,100.00%;KL5_04_kpsU,100.00%,100.00%;KL5_05_kpsC,100.00%,100.00%;KL5_06_kpsS,100.00%,100.00%;KL5_07_kfiD,100.00%,100.00%;KL5_08_kfiC,100.00%,100.00%;KL5_09_kfiB,99.82%,100.00%;KL5_10_kfiA,100.00%,100.00%;KL5_11_kpsT,100.00%,100.00%;KL5_12_kpsM,100.00%,100.00%		0		0 / 12 (0.00%)		7	KL162_13_rmlA_2,88.19%,99.31%;KL128_09_DB_group_51,100.00%,3.65%;KL147_13_rmlB,100.00%,7.12%;KL173_12_DB_group_98,100.00%,6.15%;KL147_13_rmlB,85.19%,7.12%;KL173_12_DB_group_98,100.00%,5.44%,partial;KL173_12_DB_group_98,100.00%,5.44%,partial
ESC_JA0692AA_AS	KL5	K5	Typeable		1	1	0 bp	12 / 12 (100.00%)	KL5_01_kpsF,100.00%,100.00%;KL5_02_kpsE,100.00%,100.00%;KL5_03_kpsD,100.00%,100.00%;KL5_04_kpsU,100.00%,100.00%;KL5_05_kpsC,100.00%,100.00%;KL5_06_kpsS,100.00%,100.00%;KL5_07_kfiD,100.00%,100.00%;KL5_08_kfiC,100.00%,100.00%;KL5_09_kfiB,100.00%,100.00%;KL5_10_kfiA,100.00%,100.00%;KL5_11_kpsT,100.00%,100.00%;KL5_12_kpsM,100.00%,100.00%		0		0 / 12 (0.00%)		5	KL162_13_rmlA_2,88.19%,99.31%;KL147_13_rmlB,100.00%,7.12%;KL147_13_rmlB,100.00%,7.12%;KL147_13_rmlB,85.19%,7.12%;KL157_08_DB_group_38,100.00%,96.15%
ESC_JA0701AA_AS	KL16	K16	Typeable		0.9992	1.0001	1 bp	11 / 11 (100.00%)	KL16_01_kpsF,100.00%,100.00%;KL16_02_kpsE,100.00%,100.00%;KL16_03_kpsD,100.00%,100.00%;KL16_04_kpsU,100.00%,100.00%;KL16_05_kpsC,99.85%,100.00%;KL16_06_kpsS,100.00%,100.00%;KL16_07_DB_group_15,100.00%,100.00%;KL16_08_DB_group_5,99.41%,100.59%;KL16_09_DB_group_9,99.91%,100.00%;KL16_10_kpsT,100.00%,100.00%;KL16_11_kpsM,100.00%,100.00%		0		0 / 11 (0.00%)		11	KL162_13_rmlA_2,88.19%,99.31%;KL173_12_DB_group_98,100.00%,6.15%;KL173_12_DB_group_98,100.00%,6.15%;KL173_12_DB_group_98,100.00%,6.15%;KL173_12_DB_group_98,100.00%,6.15%,partial;KL147_13_rmlB,96.30%,7.12%;KL157_08_DB_group_38,100.00%,100.00%;KL147_13_rmlB,85.19%,7.12%;KL157_08_DB_group_38,100.00%,100.00%;KL157_08_DB_group_38,100.00%,100.00%,partial;KL128_09_DB_group_51,100.00%,2.81%
ESC_JA0706AA_AS	KL100	K100	Typeable		1	1	0 bp	11 / 11 (100.00%)	KL100_01_kpsF,100.00%,100.00%;KL100_02_kpsE,100.00%,100.00%;KL100_03_kpsD,100.00%,100.00%;KL100_04_kpsU,100.00%,100.00%;KL100_05_kpsC,100.00%,100.00%;KL100_06_kpsS,100.00%,100.00%;KL100_07_ybl128,100.00%,100.00%;KL100_08_DB_group_110,100.00%,100.00%;KL100_09_DB_group_43,100.00%,100.00%;KL100_10_kpsT,100.00%,100.00%;KL100_11_kpsM,100.00%,100.00%		0		0 / 11 (0.00%)		13	KL162_13_rmlA_2,88.19%,99.31%;KL145_11_DB_group_98,100.00%,100.00%;KL128_09_DB_group_51,100.00%,3.65%;KL173_12_DB_group_98,100.00%,6.15%;KL128_09_DB_group_51,100.00%,3.65%;KL128_09_DB_group_51,100.00%,3.65%,partial;KL147_13_rmlB,100.00%,7.12%;KL173_12_DB_group_98,100.00%,6.15%;KL173_12_DB_group_98,100.00%,6.15%;KL173_12_DB_group_98,100.00%,6.15%,partial;KL147_13_rmlB,85.19%,7.12%;KL173_12_DB_group_98,100.00%,5.44%,partial;KL173_12_DB_group_98,100.00%,5.20%,partial
ESC_JA0714AA_AS	KL5	K5	Typeable		1	1	0 bp	12 / 12 (100.00%)	KL5_01_kpsF,100.00%,100.00%;KL5_02_kpsE,100.00%,100.00%;KL5_03_kpsD,100.00%,100.00%;KL5_04_kpsU,100.00%,100.00%;KL5_05_kpsC,100.00%,100.00%;KL5_06_kpsS,100.00%,100.00%;KL5_07_kfiD,100.00%,100.00%;KL5_08_kfiC,100.00%,100.00%;KL5_09_kfiB,100.00%,100.00%;KL5_10_kfiA,100.00%,100.00%;KL5_11_kpsT,100.00%,100.00%;KL5_12_kpsM,100.00%,100.00%		0		0 / 12 (0.00%)		10	KL162_13_rmlA_2,88.19%,99.31%;KL128_09_DB_group_51,100.00%,3.65%;KL128_09_DB_group_51,100.00%,3.65%;KL128_09_DB_group_51,100.00%,3.65%;KL147_13_rmlB,100.00%,7.12%;KL147_13_rmlB,100.00%,7.12%;KL173_12_DB_group_98,100.00%,6.15%;KL173_12_DB_group_98,100.00%,6.15%;KL147_13_rmlB,85.19%,7.12%;KL157_08_DB_group_38,100.00%,96.15%
ESC_JA0716AA_AS	KL2	K2	Typeable		0.9952	1	0 bp	13 / 13 (100.00%)	KL2_01_kpsF,99.69%,100.00%;KL2_02_kpsE,100.00%,100.00%;KL2_03_kpsD,100.00%,100.00%;KL2_04_kpsU,95.53%,100.00%;KL2_05_kpsC,98.67%,100.00%;KL2_06_kpsS,100.00%,100.00%;KL2_07_kslE,100.00%,100.00%;KL2_08_kslD,100.00%,100.00%;KL2_09_kslC,99.92%,100.00%;KL2_10_kslB,100.00%,100.00%;KL2_11_kslA,100.00%,100.00%;KL2_12_kpsT,100.00%,100.00%;KL2_13_kpsM,100.00%,100.00%		0		0 / 13 (0.00%)		12	KL162_13_rmlA_2,88.19%,99.31%;KL145_11_DB_group_98,100.00%,100.00%;KL173_12_DB_group_98,100.00%,6.15%;KL128_09_DB_group_51,100.00%,3.65%,partial;KL147_13_rmlB,100.00%,7.12%;KL173_12_DB_group_98,100.00%,6.15%;KL173_12_DB_group_98,100.00%,6.15%;KL173_12_DB_group_98,100.00%,6.15%,partial;KL173_12_DB_group_98,100.00%,6.15%,partial;KL147_13_rmlB,85.19%,7.12%;KL147_13_rmlB,100.00%,6.07%,partial;KL147_13_rmlB,100.00%,5.54%,partial
ESC_JA0722AA_AS	KL112	unknown (KL112)	Typeable	?3	0.9922	1.0011	n/a	11 / 11 (100.00%)	KL112_01_kpsF,99.69%,100.00%;KL112_02_kpsE,100.00%,100.00%;KL112_03_kpsD,99.28%,100.00%;KL112_04_kpsU,98.78%,100.00%;KL112_05_kpsC,97.04%,100.00%;KL112_06_kpsS,99.25%,100.00%;KL112_07_DB_group_33,97.67%,100.00%;KL112_08_kpsM_3,100.00%,100.00%;KL112_09_kpsT,99.55%,100.00%;KL112_10_DB_group_10,99.51%,56.03%,partial;KL112_10_DB_group_10,99.38%,44.15%,partial;KL112_11_DB_group_79,99.65%,65.37%,partial;KL112_11_DB_group_79,100.00%,35.09%,partial		0		0 / 11 (0.00%)		11	KL162_13_rmlA_2,88.19%,99.31%;KL128_09_DB_group_51,100.00%,3.65%;KL147_13_rmlB,100.00%,7.12%;KL147_13_rmlB,100.00%,7.12%;KL173_12_DB_group_98,100.00%,6.15%;KL173_12_DB_group_98,100.00%,6.15%;KL173_12_DB_group_98,100.00%,6.15%,partial;KL173_12_DB_group_98,96.15%,6.15%;KL147_13_rmlB,85.19%,7.12%;KL157_08_DB_group_38,100.00%,96.15%;KL173_12_DB_group_98,100.00%,5.67%,partial
ESC_JA0730AA_AS	KL20	K20	Typeable		0.9994	0.9999	8 bp	10 / 11 (90.91%)	KL20_01_kpsF,99.69%,100.00%;KL20_02_kpsE,100.00%,100.00%;KL20_03_kpsD,99.64%,100.00%;KL20_04_kpsU,100.00%,100.00%;KL20_05_kpsC,100.00%,100.00%;KL20_06_kpsS,100.00%,100.00%;KL20_07_DB_group_155,100.00%,100.00%;KL20_08_DB_group_80,100.00%,100.00%;KL20_09_DB_group_80,100.00%,100.00%;KL20_10_kpsT,100.00%,100.00%;KL20_11_kpsM,100.00%,100.00%		0		0 / 11 (0.00%)		13	KL162_13_rmlA_2,88.19%,99.31%;KL173_12_DB_group_98,100.00%,6.15%,partial;KL128_09_DB_group_51,100.00%,3.65%;KL147_13_rmlB,100.00%,7.12%;KL147_13_rmlB,100.00%,7.12%;KL173_12_DB_group_98,100.00%,6.15%;KL173_12_DB_group_98,100.00%,6.15%;KL173_12_DB_group_98,100.00%,6.15%;KL173_12_DB_group_98,100.00%,6.15%;KL173_12_DB_group_98,100.00%,6.15%;KL128_09_DB_group_51,96.15%,3.65%;KL147_13_rmlB,85.19%,7.12%;KL147_13_rmlB,100.00%,4.75%,partial
ESC_JA0737AA_AS	KL127	unknown (KL127)	Typeable	?7+	0.995	0.9661	n/a	12 / 14 (85.71%)	KL127_01_kpsF,100.00%,100.00%;KL127_02_kpsE,100.00%,100.00%;KL127_03_kpsD,100.00%,100.00%;KL127_04_kpsU,100.00%,100.00%;KL127_05_kpsC,98.96%,100.00%;KL127_06_kpsS,98.20%,100.00%;KL127_07_kfiD,100.00%,100.00%;KL127_08_kfiC,100.00%,78.33%,partial;KL127_09_kfiC,100.00%,55.23%,partial;KL127_10_kfiB,99.40%,100.00%;KL127_11_kfiB,98.65%,61.10%,partial;KL127_11_kfiB,99.25%,36.44%,partial;KL127_12_kfiA,99.58%,100.00%;KL127_13_kpsT,100.00%,99.11%;KL127_14_kpsM,98.45%,100.00%		1	KL173_12_DB_group_98,100.00%,6.15%,partial	2 / 14 (14.29%)	KL127_08_kfiC,100.00%,6.19%,partial;KL127_09_kfiC,100.00%,21.51%,partial	10	KL162_13_rmlA_2,88.19%,99.31%;KL147_13_rmlB,96.30%,7.65%;KL145_11_DB_group_98,100.00%,96.30%;KL128_09_DB_group_51,100.00%,3.65%;KL147_13_rmlB,100.00%,7.12%;KL173_12_DB_group_98,100.00%,6.15%;KL173_12_DB_group_98,100.00%,6.15%,partial;KL173_12_DB_group_98,100.00%,6.15%;KL147_13_rmlB,85.19%,7.12%;KL173_12_DB_group_98,100.00%,5.67%,partial
ESC_JA0742AA_AS	KL114	unknown (KL114)	Typeable	+	0.9996	1	1 bp	10 / 11 (90.91%)	KL114_01_kpsF,100.00%,100.00%;KL114_02_kpsE,100.00%,100.00%;KL114_03_kpsD,100.00%,100.00%;KL114_04_kpsU,100.00%,100.00%;KL114_05_kpsC,100.00%,100.00%;KL114_06_kpsS,100.00%,100.00%;KL114_07_DB_group_97,100.00%,100.00%;KL114_08_kfoA,99.60%,100.00%;KL114_09_kfoA,100.00%,100.00%;KL114_10_kpsT,100.00%,100.00%;KL114_11_kpsM,100.00%,100.00%		1	KL14_07_vatD,97.61%,100.00%	0 / 11 (0.00%)		10	KL162_13_rmlA_2,88.19%,99.31%;KL128_09_DB_group_51,100.00%,3.65%;KL173_12_DB_group_98,100.00%,6.15%;KL128_09_DB_group_51,100.00%,3.65%,partial;KL147_13_rmlB,100.00%,7.12%;KL173_12_DB_group_98,100.00%,6.15%,partial;KL173_12_DB_group_98,100.00%,6.15%;KL173_12_DB_group_98,100.00%,6.15%;KL173_12_DB_group_98,100.00%,6.15%;KL147_13_rmlB,85.19%,7.12%
ESC_JA0752AA_AS	KL2	K2	Typeable	?2!	0.9952	0.9946	n/a	13 / 13 (100.00%)	KL2_01_kpsF,99.69%,100.00%;KL2_02_kpsE,100.00%,100.00%;KL2_03_kpsD,100.00%,100.00%;KL2_04_kpsU,95.53%,100.00%;KL2_05_kpsC,98.67%,100.00%;KL2_06_kpsS,100.00%,100.00%;KL2_07_kslE,100.00%,100.00%;KL2_08_kslD,100.00%,100.00%;KL2_09_kslC,99.92%,100.00%;KL2_10_kslB,100.00%,95.38%,partial;KL2_11_kslA,100.00%,91.60%,truncated;KL2_12_kpsT,100.00%,100.00%;KL2_13_kpsM,100.00%,100.00%		0		0 / 13 (0.00%)		11	KL162_13_rmlA_2,88.19%,99.31%;KL173_12_DB_group_98,100.00%,6.15%,partial;KL173_12_DB_group_98,100.00%,6.15%,partial;KL173_12_DB_group_98,100.00%,6.15%;KL173_12_DB_group_98,100.00%,6.15%;KL128_09_DB_group_51,100.00%,3.65%;KL147_13_rmlB,100.00%,7.12%;KL173_12_DB_group_98,100.00%,6.15%;KL173_12_DB_group_98,100.00%,6.15%;KL147_13_rmlB,85.19%,7.12%;KL147_13_rmlB,100.00%,4.75%,partial	KL2_11_kslA,100.00%,91.60%,truncated
ESC_JA0753AA_AS	KL100	K100	Typeable	!	0.9996	1.0068	101 bp	11 / 11 (100.00%)	KL100_01_kpsF,100.00%,100.00%;KL100_02_kpsE,100.00%,100.00%;KL100_03_kpsD,99.82%,100.00%;KL100_04_kpsU,100.00%,100.00%;KL100_05_kpsC,99.85%,100.00%;KL100_06_kpsS,100.00%,100.00%;KL100_07_ybl128,100.00%,20.63%,truncated;KL100_08_DB_group_110,100.00%,100.00%;KL100_09_DB_group_43,99.91%,100.00%;KL100_10_kpsT,100.00%,100.00%;KL100_11_kpsM,100.00%,100.00%		0		0 / 11 (0.00%)		3	KL128_09_DB_group_51,100.00%,3.79%;KL147_13_rmlB,100.00%,7.12%;KL147_13_rmlB,85.19%,7.12%	KL100_07_ybl128,100.00%,20.63%,truncated
ESC_JA0754AA_AS	KL2	K2	Typeable		0.9952	1	0 bp	13 / 13 (100.00%)	KL2_01_kpsF,99.69%,100.00%;KL2_02_kpsE,100.00%,100.00%;KL2_03_kpsD,100.00%,100.00%;KL2_04_kpsU,95.53%,100.00%;KL2_05_kpsC,98.67%,100.00%;KL2_06_kpsS,100.00%,100.00%;KL2_07_kslE,100.00%,100.00%;KL2_08_kslD,100.00%,100.00%;KL2_09_kslC,99.92%,100.00%;KL2_10_kslB,100.00%,100.00%;KL2_11_kslA,100.00%,100.00%;KL2_12_kpsT,100.00%,100.00%;KL2_13_kpsM,100.00%,100.00%		0		0 / 13 (0.00%)		12	KL162_13_rmlA_2,88.19%,99.31%;KL173_12_DB_group_98,100.00%,6.15%,partial;KL128_09_DB_group_51,100.00%,3.65%,partial;KL147_13_rmlB,100.00%,7.12%;KL147_13_rmlB,100.00%,7.12%;KL173_12_DB_group_98,100.00%,6.15%;KL173_12_DB_group_98,100.00%,6.15%,partial;KL173_12_DB_group_98,100.00%,6.15%;KL173_12_DB_group_98,100.00%,6.15%,partial;KL145_11_DB_group_98,100.00%,96.30%;KL173_12_DB_group_98,100.00%,6.15%,partial;KL147_13_rmlB,85.19%,7.12%
ESC_JA0755AA_AS	KL5	K5	Typeable		0.9992	1	0 bp	12 / 12 (100.00%)	KL5_01_kpsF,100.00%,100.00%;KL5_02_kpsE,100.00%,100.00%;KL5_03_kpsD,100.00%,100.00%;KL5_04_kpsU,99.59%,100.00%;KL5_05_kpsC,100.00%,100.00%;KL5_06_kpsS,100.00%,100.00%;KL5_07_kfiD,100.00%,100.00%;KL5_08_kfiC,100.00%,100.00%;KL5_09_kfiB,99.82%,100.00%;KL5_10_kfiA,100.00%,100.00%;KL5_11_kpsT,100.00%,100.00%;KL5_12_kpsM,99.61%,100.00%		0		0 / 12 (0.00%)		16	KL162_13_rmlA_2,88.19%,99.31%;KL147_13_rmlB,100.00%,7.65%;KL128_09_DB_group_51,100.00%,3.79%;KL173_12_DB_group_98,100.00%,6.15%;KL173_12_DB_group_98,100.00%,6.15%;KL128_09_DB_group_51,100.00%,3.65%;KL173_12_DB_group_98,100.00%,6.15%;KL173_12_DB_group_98,100.00%,6.15%;KL173_12_DB_group_98,100.00%,6.15%;KL128_09_DB_group_51,100.00%,3.65%;KL128_09_DB_group_51,100.00%,3.65%;KL147_13_rmlB,100.00%,7.12%;KL173_12_DB_group_98,100.00%,6.15%;KL147_13_rmlB,96.30%,7.12%;KL147_13_rmlB,85.19%,7.12%;KL157_08_DB_group_38,100.00%,96.15%
ESC_JA0769AA_AS	KL2	K2	Typeable		0.9952	1	152 bp	13 / 13 (100.00%)	KL2_01_kpsF,99.69%,100.00%;KL2_02_kpsE,100.00%,100.00%;KL2_03_kpsD,100.00%,100.00%;KL2_04_kpsU,95.53%,100.00%;KL2_05_kpsC,98.67%,100.00%;KL2_06_kpsS,100.00%,100.00%;KL2_07_kslE,100.00%,100.00%;KL2_08_kslD,100.00%,100.00%;KL2_09_kslC,99.92%,100.00%;KL2_10_kslB,100.00%,100.00%;KL2_11_kslA,100.00%,100.00%;KL2_12_kpsT,100.00%,100.00%;KL2_13_kpsM,100.00%,100.00%		0		0 / 13 (0.00%)		10	KL162_13_rmlA_2,88.19%,99.31%;KL145_11_DB_group_98,100.00%,100.00%;KL173_12_DB_group_98,100.00%,6.15%;KL128_09_DB_group_51,100.00%,3.65%;KL147_13_rmlB,100.00%,7.12%;KL147_13_rmlB,100.00%,7.12%;KL173_12_DB_group_98,100.00%,6.15%,partial;KL173_12_DB_group_98,100.00%,6.15%;KL147_13_rmlB,85.19%,7.12%;KL173_12_DB_group_98,100.00%,5.44%,partial
ESC_JA0782AA_AS	KL112	unknown (KL112)	Typeable	?2	0.9918	1.0006	n/a	11 / 11 (100.00%)	KL112_01_kpsF,99.69%,100.00%;KL112_02_kpsE,100.00%,100.00%;KL112_03_kpsD,99.28%,100.00%;KL112_04_kpsU,98.78%,100.00%;KL112_05_kpsC,97.04%,100.00%;KL112_06_kpsS,99.25%,100.00%;KL112_07_DB_group_33,97.67%,100.00%;KL112_08_kpsM_3,100.00%,100.00%;KL112_09_kpsT,99.55%,100.00%;KL112_10_DB_group_10,99.13%,72.71%,partial;KL112_10_DB_group_10,100.00%,27.56%,partial;KL112_11_DB_group_79,99.77%,100.00%		0		0 / 11 (0.00%)		12	KL162_13_rmlA_2,88.19%,99.31%;KL147_13_rmlB,93.10%,7.65%;KL173_12_DB_group_98,100.00%,6.15%;KL128_09_DB_group_51,100.00%,3.65%;KL147_13_rmlB,100.00%,7.12%;KL147_13_rmlB,100.00%,7.12%;KL173_12_DB_group_98,100.00%,6.15%;KL173_12_DB_group_98,96.15%,6.15%;KL147_13_rmlB,85.19%,7.12%;KL157_08_DB_group_38,100.00%,96.15%;KL173_12_DB_group_98,100.00%,5.67%,partial;KL173_12_DB_group_98,100.00%,5.67%,partial
ESC_JA0789AA_AS	KL100	K100	Typeable		1	1	0 bp	11 / 11 (100.00%)	KL100_01_kpsF,100.00%,100.00%;KL100_02_kpsE,100.00%,100.00%;KL100_03_kpsD,100.00%,100.00%;KL100_04_kpsU,100.00%,100.00%;KL100_05_kpsC,100.00%,100.00%;KL100_06_kpsS,100.00%,100.00%;KL100_07_ybl128,100.00%,100.00%;KL100_08_DB_group_110,100.00%,100.00%;KL100_09_DB_group_43,100.00%,100.00%;KL100_10_kpsT,100.00%,100.00%;KL100_11_kpsM,100.00%,100.00%		0		0 / 11 (0.00%)		12	KL162_13_rmlA_2,88.19%,99.31%;KL128_09_DB_group_51,100.00%,3.65%;KL128_09_DB_group_51,100.00%,3.65%;KL128_09_DB_group_51,100.00%,3.65%,partial;KL147_13_rmlB,100.00%,7.12%;KL173_12_DB_group_98,100.00%,6.15%,partial;KL173_12_DB_group_98,100.00%,6.15%;KL173_12_DB_group_98,100.00%,6.15%;KL173_12_DB_group_98,100.00%,6.15%;KL173_12_DB_group_98,100.00%,6.15%;KL173_12_DB_group_98,100.00%,6.15%,partial;KL147_13_rmlB,85.19%,7.12%
ESC_JA0793AA_AS	KL100	K100	Typeable		0.9996	1	-1 bp	11 / 11 (100.00%)	KL100_01_kpsF,100.00%,100.00%;KL100_02_kpsE,100.00%,100.00%;KL100_03_kpsD,99.82%,100.00%;KL100_04_kpsU,100.00%,100.00%;KL100_05_kpsC,99.85%,100.00%;KL100_06_kpsS,100.00%,100.00%;KL100_07_ybl128,100.00%,100.00%;KL100_08_DB_group_110,100.00%,100.00%;KL100_09_DB_group_43,99.91%,100.00%;KL100_10_kpsT,100.00%,100.00%;KL100_11_kpsM,100.00%,100.00%		0		0 / 11 (0.00%)		19	KL147_13_rmlB,100.00%,7.65%;KL128_09_DB_group_51,100.00%,3.79%;KL145_11_DB_group_98,100.00%,96.30%;KL128_09_DB_group_51,100.00%,3.65%;KL128_09_DB_group_51,100.00%,3.65%;KL128_09_DB_group_51,100.00%,3.65%;KL128_09_DB_group_51,100.00%,3.65%;KL128_09_DB_group_51,100.00%,3.65%;KL145_11_DB_group_98,100.00%,96.30%;KL147_13_rmlB,100.00%,7.12%;KL147_13_rmlB,100.00%,7.12%;KL173_12_DB_group_98,100.00%,6.15%,partial;KL173_12_DB_group_98,100.00%,6.15%;KL173_12_DB_group_98,100.00%,6.15%;KL173_12_DB_group_98,100.00%,6.15%;KL173_12_DB_group_98,96.15%,6.15%;KL147_13_rmlB,85.19%,7.12%;KL157_08_DB_group_38,100.00%,96.15%;KL173_12_DB_group_98,100.00%,5.44%,partial
ESC_JA0797AA_AS	KL145	unknown (KL145)	Untypeable	-	1	0.0054	-16004 bp	1 / 13 (7.69%)	KL145_11_DB_group_98,100.00%,96.30%	KL145_10_kfoC;KL145_12_kpsT;KL145_04_kpsU;KL145_05_kpsC;KL145_08_ugd;KL145_06_kpsS;KL145_13_kpsM;KL145_03_kpsD;KL145_07_DB_group_91;KL145_09_wcaK;KL145_01_kpsF;KL145_02_kpsE	0		3 / 13 (23.08%)	KL145_11_DB_group_98,100.00%,96.30%,partial;KL145_11_DB_group_98,100.00%,96.30%;KL145_11_DB_group_98,100.00%,96.30%	8	KL162_13_rmlA_2,88.19%,99.31%;KL128_09_DB_group_51,100.00%,3.65%,partial;KL147_13_rmlB,100.00%,7.12%;KL173_12_DB_group_98,96.15%,6.15%;KL147_13_rmlB,85.19%,7.12%;KL157_08_DB_group_38,100.00%,96.15%;KL128_09_DB_group_51,100.00%,3.23%,partial;KL128_09_DB_group_51,100.00%,3.23%,partial
ESC_JA0803AA_AS	KL5	K5	Typeable		1	1	0 bp	12 / 12 (100.00%)	KL5_01_kpsF,100.00%,100.00%;KL5_02_kpsE,100.00%,100.00%;KL5_03_kpsD,100.00%,100.00%;KL5_04_kpsU,100.00%,100.00%;KL5_05_kpsC,100.00%,100.00%;KL5_06_kpsS,100.00%,100.00%;KL5_07_kfiD,100.00%,100.00%;KL5_08_kfiC,100.00%,100.00%;KL5_09_kfiB,100.00%,100.00%;KL5_10_kfiA,100.00%,100.00%;KL5_11_kpsT,100.00%,100.00%;KL5_12_kpsM,100.00%,100.00%		0		0 / 12 (0.00%)		12	KL162_13_rmlA_2,88.19%,99.31%;KL145_11_DB_group_98,96.15%,96.30%;KL128_09_DB_group_51,100.00%,3.65%;KL145_11_DB_group_98,100.00%,96.30%;KL147_13_rmlB,100.00%,7.12%;KL147_13_rmlB,100.00%,7.12%;KL173_12_DB_group_98,100.00%,6.15%;KL173_12_DB_group_98,100.00%,6.15%;KL173_12_DB_group_98,96.15%,6.15%;KL128_09_DB_group_51,100.00%,3.51%,partial;KL147_13_rmlB,85.19%,7.12%;KL157_08_DB_group_38,100.00%,96.15%
ESC_JA0811AA_AS	KL5	K5	Typeable		1	1	81 bp	12 / 12 (100.00%)	KL5_01_kpsF,100.00%,100.00%;KL5_02_kpsE,100.00%,100.00%;KL5_03_kpsD,100.00%,100.00%;KL5_04_kpsU,100.00%,100.00%;KL5_05_kpsC,100.00%,100.00%;KL5_06_kpsS,100.00%,100.00%;KL5_07_kfiD,100.00%,100.00%;KL5_08_kfiC,100.00%,100.00%;KL5_09_kfiB,100.00%,100.00%;KL5_10_kfiA,100.00%,100.00%;KL5_11_kpsT,100.00%,100.00%;KL5_12_kpsM,100.00%,100.00%		0		0 / 12 (0.00%)		16	KL162_13_rmlA_2,88.19%,99.31%;KL145_11_DB_group_98,96.30%,100.00%;KL128_09_DB_group_51,100.00%,3.65%;KL128_09_DB_group_51,96.15%,3.65%;KL145_11_DB_group_98,100.00%,96.30%;KL147_13_rmlB,100.00%,7.12%;KL173_12_DB_group_98,100.00%,6.15%;KL173_12_DB_group_98,100.00%,6.15%;KL145_11_DB_group_98,100.00%,96.30%,partial;KL173_12_DB_group_98,96.15%,6.15%;KL147_13_rmlB,85.19%,7.12%;KL157_08_DB_group_38,100.00%,96.15%;KL173_12_DB_group_98,100.00%,5.67%,partial;KL128_09_DB_group_51,100.00%,3.37%,partial;KL145_11_DB_group_98,100.00%,85.19%,partial;KL128_09_DB_group_51,100.00%,3.23%,partial
ESC_JA0819AA_AS	KL100	K100	Typeable		0.9996	1	-1 bp	11 / 11 (100.00%)	KL100_01_kpsF,100.00%,100.00%;KL100_02_kpsE,100.00%,100.00%;KL100_03_kpsD,99.82%,100.00%;KL100_04_kpsU,100.00%,100.00%;KL100_05_kpsC,99.85%,100.00%;KL100_06_kpsS,100.00%,100.00%;KL100_07_ybl128,100.00%,100.00%;KL100_08_DB_group_110,100.00%,100.00%;KL100_09_DB_group_43,99.91%,100.00%;KL100_10_kpsT,100.00%,100.00%;KL100_11_kpsM,100.00%,100.00%		0		0 / 11 (0.00%)		13	KL147_13_rmlB,100.00%,7.65%;KL128_09_DB_group_51,100.00%,3.79%;KL128_09_DB_group_51,100.00%,3.65%;KL128_09_DB_group_51,100.00%,3.65%;KL128_09_DB_group_51,100.00%,3.65%,partial;KL128_09_DB_group_51,100.00%,3.65%;KL128_09_DB_group_51,100.00%,3.65%;KL147_13_rmlB,100.00%,7.12%;KL147_13_rmlB,100.00%,7.12%;KL173_12_DB_group_98,100.00%,6.15%;KL173_12_DB_group_98,100.00%,6.15%;KL147_13_rmlB,85.19%,7.12%;KL173_12_DB_group_98,100.00%,5.44%,partial
ESC_JA0821AA_AS	KL5	K5	Typeable		0.9958	0.9941	-84 bp	12 / 12 (100.00%)	KL5_01_kpsF,100.00%,100.00%;KL5_02_kpsE,100.00%,100.00%;KL5_03_kpsD,100.00%,100.00%;KL5_04_kpsU,100.00%,100.00%;KL5_05_kpsC,100.00%,100.00%;KL5_06_kpsS,100.00%,100.00%;KL5_07_kfiD,100.00%,100.00%;KL5_08_kfiC,100.00%,100.00%;KL5_09_kfiB,95.02%,95.02%;KL5_10_kfiA,100.00%,100.00%;KL5_11_kpsT,100.00%,100.00%;KL5_12_kpsM,100.00%,100.00%		0		0 / 12 (0.00%)		8	KL162_13_rmlA_2,88.19%,99.31%;KL128_09_DB_group_51,100.00%,3.65%;KL147_13_rmlB,100.00%,7.12%;KL173_12_DB_group_98,100.00%,6.15%,partial;KL173_12_DB_group_98,100.00%,6.15%;KL173_12_DB_group_98,100.00%,6.15%;KL147_13_rmlB,85.19%,7.12%;KL173_12_DB_group_98,100.00%,5.91%,partial
ESC_JA0827AA_AS	KL100	K100	Typeable		1	1	0 bp	11 / 11 (100.00%)	KL100_01_kpsF,100.00%,100.00%;KL100_02_kpsE,100.00%,100.00%;KL100_03_kpsD,100.00%,100.00%;KL100_04_kpsU,100.00%,100.00%;KL100_05_kpsC,100.00%,100.00%;KL100_06_kpsS,100.00%,100.00%;KL100_07_ybl128,100.00%,100.00%;KL100_08_DB_group_110,100.00%,100.00%;KL100_09_DB_group_43,100.00%,100.00%;KL100_10_kpsT,100.00%,100.00%;KL100_11_kpsM,100.00%,100.00%		0		0 / 11 (0.00%)		10	KL162_13_rmlA_2,88.19%,99.31%;KL128_09_DB_group_51,100.00%,3.65%;KL147_13_rmlB,100.00%,7.12%;KL173_12_DB_group_98,100.00%,6.15%,partial;KL173_12_DB_group_98,100.00%,6.15%;KL173_12_DB_group_98,100.00%,6.15%;KL173_12_DB_group_98,100.00%,6.15%;KL173_12_DB_group_98,100.00%,6.15%;KL173_12_DB_group_98,100.00%,6.15%;KL147_13_rmlB,85.19%,7.12%
ESC_JA0828AA_AS	KL100	K100	Typeable	?2	1	0.9937	n/a	11 / 11 (100.00%)	KL100_01_kpsF,100.00%,100.00%;KL100_02_kpsE,100.00%,100.00%;KL100_03_kpsD,100.00%,100.00%;KL100_04_kpsU,100.00%,100.00%;KL100_05_kpsC,100.00%,100.00%;KL100_06_kpsS,100.00%,100.00%;KL100_07_ybl128,100.00%,100.00%;KL100_08_DB_group_110,100.00%,100.00%;KL100_09_DB_group_43,100.00%,64.05%,partial;KL100_09_DB_group_43,100.00%,33.06%,partial;KL100_10_kpsT,100.00%,100.00%;KL100_11_kpsM,100.00%,100.00%		0		0 / 11 (0.00%)		10	KL162_13_rmlA_2,88.19%,99.31%;KL128_09_DB_group_51,100.00%,3.65%;KL173_12_DB_group_98,100.00%,6.15%;KL147_13_rmlB,100.00%,7.12%;KL173_12_DB_group_98,100.00%,6.15%;KL173_12_DB_group_98,100.00%,6.15%,partial;KL173_12_DB_group_98,100.00%,6.15%;KL173_12_DB_group_98,100.00%,6.15%,partial;KL173_12_DB_group_98,100.00%,6.15%,partial;KL147_13_rmlB,85.19%,7.12%
ESC_JA0834AA_AS	KL5	K5	Typeable		1	1	0 bp	12 / 12 (100.00%)	KL5_01_kpsF,100.00%,100.00%;KL5_02_kpsE,100.00%,100.00%;KL5_03_kpsD,100.00%,100.00%;KL5_04_kpsU,100.00%,100.00%;KL5_05_kpsC,100.00%,100.00%;KL5_06_kpsS,100.00%,100.00%;KL5_07_kfiD,100.00%,100.00%;KL5_08_kfiC,100.00%,100.00%;KL5_09_kfiB,100.00%,100.00%;KL5_10_kfiA,100.00%,100.00%;KL5_11_kpsT,100.00%,100.00%;KL5_12_kpsM,100.00%,100.00%		0		0 / 12 (0.00%)		18	KL162_13_rmlA_2,88.19%,99.31%;KL128_09_DB_group_51,100.00%,3.79%,partial;KL128_09_DB_group_51,100.00%,3.65%;KL128_09_DB_group_51,100.00%,3.65%;KL128_09_DB_group_51,100.00%,3.65%;KL145_11_DB_group_98,100.00%,96.30%;KL145_11_DB_group_98,100.00%,96.30%;KL145_11_DB_group_98,100.00%,96.30%;KL147_13_rmlB,100.00%,7.12%;KL147_13_rmlB,100.00%,7.12%;KL173_12_DB_group_98,100.00%,6.15%;KL173_12_DB_group_98,100.00%,6.15%;KL128_09_DB_group_51,100.00%,3.65%;KL173_12_DB_group_98,96.15%,6.15%;KL145_11_DB_group_98,100.00%,92.59%,partial;KL147_13_rmlB,85.19%,7.12%;KL157_08_DB_group_38,100.00%,96.15%;KL128_09_DB_group_51,100.00%,3.37%,partial
ESC_JA0843AA_AS	KL5	K5	Typeable		0.9998	1	0 bp	12 / 12 (100.00%)	KL5_01_kpsF,100.00%,100.00%;KL5_02_kpsE,99.74%,100.00%;KL5_03_kpsD,100.00%,100.00%;KL5_04_kpsU,100.00%,100.00%;KL5_05_kpsC,100.00%,100.00%;KL5_06_kpsS,100.00%,100.00%;KL5_07_kfiD,100.00%,100.00%;KL5_08_kfiC,100.00%,100.00%;KL5_09_kfiB,100.00%,100.00%;KL5_10_kfiA,100.00%,100.00%;KL5_11_kpsT,100.00%,100.00%;KL5_12_kpsM,100.00%,100.00%		0		0 / 12 (0.00%)		11	KL162_13_rmlA_2,88.19%,99.31%;KL147_13_rmlB,96.30%,7.65%;KL128_09_DB_group_51,100.00%,3.65%;KL128_09_DB_group_51,100.00%,3.65%;KL128_09_DB_group_51,96.15%,3.65%;KL147_13_rmlB,100.00%,7.12%;KL147_13_rmlB,100.00%,7.12%;KL173_12_DB_group_98,100.00%,6.15%;KL128_09_DB_group_51,100.00%,3.65%,partial;KL147_13_rmlB,85.19%,7.12%;KL173_12_DB_group_98,100.00%,5.67%,partial
ESC_JA0845AA_AS	KL2	K2	Typeable		0.9952	1	0 bp	13 / 13 (100.00%)	KL2_01_kpsF,99.69%,100.00%;KL2_02_kpsE,100.00%,100.00%;KL2_03_kpsD,100.00%,100.00%;KL2_04_kpsU,95.53%,100.00%;KL2_05_kpsC,98.67%,100.00%;KL2_06_kpsS,100.00%,99.76%;KL2_07_kslE,100.00%,100.00%;KL2_08_kslD,100.00%,100.00%;KL2_09_kslC,99.92%,100.00%;KL2_10_kslB,100.00%,100.00%;KL2_11_kslA,100.00%,100.00%;KL2_12_kpsT,100.00%,100.00%;KL2_13_kpsM,100.00%,100.00%		0		0 / 13 (0.00%)		11	KL162_13_rmlA_2,88.19%,99.31%;KL145_11_DB_group_98,100.00%,100.00%;KL173_12_DB_group_98,100.00%,6.15%;KL173_12_DB_group_98,100.00%,6.15%,partial;KL128_09_DB_group_51,100.00%,3.65%;KL147_13_rmlB,100.00%,7.12%;KL147_13_rmlB,100.00%,7.12%;KL173_12_DB_group_98,100.00%,6.15%;KL173_12_DB_group_98,100.00%,6.15%;KL173_12_DB_group_98,100.00%,6.15%,partial;KL147_13_rmlB,85.19%,7.12%
ESC_JA0855AA_AS	KL121	unknown (KL121)	Typeable	?2-	0.9784	0.8992	n/a	8 / 9 (88.89%)	KL121_01_kpsF,99.39%,100.00%;KL121_02_kpsE,99.74%,100.00%;KL121_03_kpsD,98.92%,100.00%;KL121_04_kpsU,95.53%,100.00%;KL121_05_kpsC,94.96%,100.00%;KL121_06_kpsS,98.47%,99.75%;KL121_08_kpsT,97.69%,96.43%;KL121_09_kpsM,98.06%,100.00%	KL121_07_DB_group_45	0		0 / 9 (0.00%)		7	KL100_09_DB_group_43,100.00%,33.06%,partial;KL162_13_rmlA_2,88.19%,99.31%;KL128_09_DB_group_51,100.00%,3.65%;KL128_09_DB_group_51,100.00%,3.65%;KL128_09_DB_group_51,100.00%,3.65%,partial;KL147_13_rmlB,100.00%,7.12%;KL147_13_rmlB,85.19%,7.12%
ESC_JA0870AA_AS	KL138	unknown (KL138)	Untypeable	-+	1	0.2564	-12431 bp	3 / 12 (25.00%)	KL138_10_DB_group_43,100.00%,87.25%,partial;KL138_11_kpsT,100.00%,100.00%;KL138_12_kpsM,100.00%,100.00%	KL138_04_kpsU;KL138_01_kpsF;KL138_03_kpsD;KL138_06_kpsS;KL138_07_ybl128;KL138_05_kpsC;KL138_09_DB_group_43;KL138_02_kpsE;KL138_08_DB_group_110	1	KL173_12_DB_group_98,100.00%,6.15%,partial	0 / 12 (0.00%)		8	KL162_13_rmlA_2,88.19%,99.31%;KL128_09_DB_group_51,100.00%,3.65%;KL173_12_DB_group_98,100.00%,6.15%;KL173_12_DB_group_98,100.00%,6.15%,partial;KL173_12_DB_group_98,100.00%,6.15%;KL173_12_DB_group_98,100.00%,6.15%;KL173_12_DB_group_98,100.00%,6.15%;KL147_13_rmlB,85.19%,7.12%
ESC_JA0873AA_AS	KL14	K14	Typeable	!	0.9857	0.9992	-16 bp	11 / 11 (100.00%)	KL14_01_kpsF,99.08%,100.00%;KL14_02_kpsE,99.74%,100.00%;KL14_03_kpsD,99.82%,100.00%;KL14_04_kpsU,98.78%,100.00%;KL14_05_kpsC,97.48%,100.00%;KL14_06_kpsS,99.26%,91.21%,truncated;KL14_07_vatD,98.09%,100.00%;KL14_08_DB_group_97,96.97%,100.00%;KL14_09_kfoA,95.87%,100.00%;KL14_10_kpsT,99.55%,100.00%;KL14_11_kpsM,99.61%,100.00%		0		0 / 11 (0.00%)		6	KL147_13_rmlB,100.00%,3.17%;KL173_12_DB_group_98,100.00%,6.15%;KL173_12_DB_group_98,100.00%,6.15%;KL173_12_DB_group_98,100.00%,6.15%;KL147_13_rmlB,96.30%,7.12%;KL173_12_DB_group_98,100.00%,5.44%,partial	KL14_06_kpsS,99.26%,91.21%,truncated
ESC_JA0874AA_AS	KL100	K100	Typeable		1	1	0 bp	11 / 11 (100.00%)	KL100_01_kpsF,100.00%,100.00%;KL100_02_kpsE,100.00%,100.00%;KL100_03_kpsD,100.00%,100.00%;KL100_04_kpsU,100.00%,100.00%;KL100_05_kpsC,100.00%,100.00%;KL100_06_kpsS,100.00%,100.00%;KL100_07_ybl128,100.00%,100.00%;KL100_08_DB_group_110,100.00%,100.00%;KL100_09_DB_group_43,100.00%,100.00%;KL100_10_kpsT,100.00%,100.00%;KL100_11_kpsM,100.00%,100.00%		0		0 / 11 (0.00%)		11	KL162_13_rmlA_2,88.19%,99.31%;KL128_09_DB_group_51,100.00%,3.65%;KL173_12_DB_group_98,100.00%,6.15%;KL128_09_DB_group_51,100.00%,3.65%,partial;KL147_13_rmlB,100.00%,7.12%;KL173_12_DB_group_98,100.00%,6.15%;KL173_12_DB_group_98,100.00%,6.15%;KL173_12_DB_group_98,100.00%,6.15%;KL173_12_DB_group_98,100.00%,6.15%,partial;KL147_13_rmlB,85.19%,7.12%;KL173_12_DB_group_98,100.00%,5.67%,partial
ESC_JA0877AA_AS	KL5	K5	Typeable	?2	1	0.9976	n/a	12 / 12 (100.00%)	KL5_01_kpsF,100.00%,100.00%;KL5_02_kpsE,100.00%,100.00%;KL5_03_kpsD,100.00%,100.00%;KL5_04_kpsU,100.00%,100.00%;KL5_05_kpsC,100.00%,100.00%;KL5_06_kpsS,100.00%,100.00%;KL5_07_kfiD,100.00%,100.00%;KL5_08_kfiC,100.00%,100.00%;KL5_09_kfiB,100.00%,68.86%,partial;KL5_09_kfiB,100.00%,29.00%,partial;KL5_10_kfiA,100.00%,100.00%;KL5_11_kpsT,100.00%,100.00%;KL5_12_kpsM,100.00%,100.00%		0		0 / 12 (0.00%)		8	KL162_13_rmlA_2,88.19%,99.31%;KL147_13_rmlB,100.00%,7.12%;KL173_12_DB_group_98,100.00%,6.15%;KL173_12_DB_group_98,96.15%,6.15%;KL147_13_rmlB,85.19%,7.12%;KL157_08_DB_group_38,100.00%,96.15%;KL173_12_DB_group_98,100.00%,5.67%,partial;KL147_13_rmlB,100.00%,6.33%
ESC_JA0880AA_AS	KL100	K100	Typeable	?5	1	0.9719	n/a	11 / 11 (100.00%)	KL100_01_kpsF,100.00%,100.00%;KL100_02_kpsE,100.00%,100.00%;KL100_03_kpsD,100.00%,100.00%;KL100_04_kpsU,100.00%,100.00%;KL100_05_kpsC,100.00%,100.00%;KL100_06_kpsS,100.00%,100.00%;KL100_07_ybl128,100.00%,44.71%,partial;KL100_07_ybl128,100.00%,41.01%,partial;KL100_07_ybl128,100.00%,11.90%,partial;KL100_08_DB_group_110,100.00%,100.00%;KL100_09_DB_group_43,100.00%,65.04%,partial;KL100_09_DB_group_43,100.00%,22.85%,partial;KL100_10_kpsT,100.00%,100.00%;KL100_11_kpsM,100.00%,100.00%		0		0 / 11 (0.00%)		12	KL162_13_rmlA_2,88.19%,99.31%;KL128_09_DB_group_51,100.00%,3.65%;KL173_12_DB_group_98,100.00%,6.15%;KL128_09_DB_group_51,100.00%,3.65%,partial;KL128_09_DB_group_51,100.00%,3.65%;KL147_13_rmlB,100.00%,7.12%;KL173_12_DB_group_98,100.00%,6.15%;KL173_12_DB_group_98,100.00%,6.15%;KL173_12_DB_group_98,100.00%,6.15%,partial;KL173_12_DB_group_98,100.00%,6.15%,partial;KL147_13_rmlB,85.19%,7.12%;KL173_12_DB_group_98,100.00%,5.67%,partial
ESC_JA0881AA_AS	KL100	K100	Typeable	?2	1	0.9945	n/a	11 / 11 (100.00%)	KL100_01_kpsF,100.00%,100.00%;KL100_02_kpsE,100.00%,100.00%;KL100_03_kpsD,100.00%,100.00%;KL100_04_kpsU,100.00%,100.00%;KL100_05_kpsC,100.00%,100.00%;KL100_06_kpsS,100.00%,100.00%;KL100_07_ybl128,100.00%,100.00%;KL100_08_DB_group_110,100.00%,100.00%;KL100_09_DB_group_43,100.00%,75.70%,partial;KL100_09_DB_group_43,100.00%,21.77%,partial;KL100_10_kpsT,100.00%,100.00%;KL100_11_kpsM,100.00%,100.00%		0		0 / 11 (0.00%)		11	KL162_13_rmlA_2,88.19%,99.31%;KL128_09_DB_group_51,100.00%,3.65%;KL128_09_DB_group_51,100.00%,3.65%,partial;KL147_13_rmlB,100.00%,7.12%;KL173_12_DB_group_98,100.00%,6.15%;KL173_12_DB_group_98,100.00%,6.15%;KL173_12_DB_group_98,100.00%,6.15%,partial;KL173_12_DB_group_98,100.00%,6.15%,partial;KL147_13_rmlB,85.19%,7.12%;KL173_12_DB_group_98,100.00%,5.91%,partial;KL173_12_DB_group_98,100.00%,5.67%,partial
ESC_JA0896AA_AS	KL5	K5	Typeable		0.9958	0.9941	-84 bp	12 / 12 (100.00%)	KL5_01_kpsF,100.00%,100.00%;KL5_02_kpsE,100.00%,100.00%;KL5_03_kpsD,100.00%,100.00%;KL5_04_kpsU,100.00%,100.00%;KL5_05_kpsC,100.00%,100.00%;KL5_06_kpsS,100.00%,100.00%;KL5_07_kfiD,100.00%,100.00%;KL5_08_kfiC,100.00%,100.00%;KL5_09_kfiB,95.02%,95.02%;KL5_10_kfiA,100.00%,100.00%;KL5_11_kpsT,100.00%,100.00%;KL5_12_kpsM,100.00%,100.00%		0		0 / 12 (0.00%)		17	KL162_13_rmlA_2,88.19%,99.31%;KL128_09_DB_group_51,100.00%,3.65%;KL145_11_DB_group_98,100.00%,96.30%;KL128_09_DB_group_51,100.00%,3.65%;KL128_09_DB_group_51,100.00%,3.65%,partial;KL128_09_DB_group_51,100.00%,3.65%;KL128_09_DB_group_51,100.00%,3.65%;KL145_11_DB_group_98,100.00%,96.30%;KL145_11_DB_group_98,100.00%,96.30%;KL147_13_rmlB,100.00%,7.12%;KL147_13_rmlB,100.00%,7.12%;KL173_12_DB_group_98,100.00%,6.15%;KL173_12_DB_group_98,100.00%,6.15%;KL173_12_DB_group_98,96.15%,6.15%;KL145_11_DB_group_98,100.00%,96.30%,partial;KL147_13_rmlB,85.19%,7.12%;KL157_08_DB_group_38,100.00%,96.15%
ESC_JA0900AA_AS	KL100	K100	Typeable	?3	0.9981	1.0002	n/a	11 / 11 (100.00%)	KL100_01_kpsF,100.00%,100.00%;KL100_02_kpsE,100.00%,100.00%;KL100_03_kpsD,99.82%,100.00%;KL100_04_kpsU,100.00%,100.00%;KL100_05_kpsC,99.85%,100.00%;KL100_06_kpsS,100.00%,100.00%;KL100_07_ybl128,100.00%,86.77%,partial;KL100_07_ybl128,98.18%,14.55%,partial;KL100_08_DB_group_110,100.00%,100.00%;KL100_09_DB_group_43,100.00%,65.58%,partial;KL100_09_DB_group_43,99.73%,33.97%,partial;KL100_10_kpsT,100.00%,100.00%;KL100_11_kpsM,100.00%,100.00%		0		0 / 11 (0.00%)		13	KL147_13_rmlB,100.00%,7.65%;KL128_09_DB_group_51,100.00%,3.79%;KL173_12_DB_group_98,96.43%,6.62%,partial;KL128_09_DB_group_51,100.00%,3.65%,partial;KL128_09_DB_group_51,100.00%,3.65%;KL128_09_DB_group_51,100.00%,3.65%;KL147_13_rmlB,100.00%,7.12%;KL173_12_DB_group_98,100.00%,6.15%;KL173_12_DB_group_98,100.00%,6.15%;KL173_12_DB_group_98,100.00%,6.15%;KL147_13_rmlB,85.19%,7.12%;KL128_09_DB_group_51,100.00%,3.37%,partial;KL147_13_rmlB,100.00%,6.07%,partial
ESC_JA0903AA_AS	KL5	K5	Typeable		1	1	0 bp	12 / 12 (100.00%)	KL5_01_kpsF,100.00%,100.00%;KL5_02_kpsE,100.00%,100.00%;KL5_03_kpsD,100.00%,100.00%;KL5_04_kpsU,100.00%,100.00%;KL5_05_kpsC,100.00%,100.00%;KL5_06_kpsS,100.00%,100.00%;KL5_07_kfiD,100.00%,100.00%;KL5_08_kfiC,100.00%,100.00%;KL5_09_kfiB,100.00%,100.00%;KL5_10_kfiA,100.00%,100.00%;KL5_11_kpsT,100.00%,100.00%;KL5_12_kpsM,100.00%,100.00%		0		0 / 12 (0.00%)		17	KL162_13_rmlA_2,88.19%,99.31%;KL128_09_DB_group_51,96.15%,3.65%;KL145_11_DB_group_98,100.00%,96.30%;KL145_11_DB_group_98,96.15%,96.30%;KL128_09_DB_group_51,100.00%,3.65%;KL145_11_DB_group_98,100.00%,96.30%;KL147_13_rmlB,100.00%,7.12%;KL173_12_DB_group_98,100.00%,6.15%;KL173_12_DB_group_98,100.00%,6.15%;KL173_12_DB_group_98,96.15%,6.15%;KL145_11_DB_group_98,100.00%,92.59%,partial;KL147_13_rmlB,85.19%,7.12%;KL157_08_DB_group_38,100.00%,96.15%;KL128_09_DB_group_51,100.00%,3.23%,partial;KL147_13_rmlB,100.00%,6.33%;KL128_09_DB_group_51,100.00%,3.23%,partial;KL128_09_DB_group_51,95.65%,3.23%,partial
ESC_JA0933AA_AS	KL5	K5	Typeable		1	1	0 bp	12 / 12 (100.00%)	KL5_01_kpsF,100.00%,100.00%;KL5_02_kpsE,100.00%,100.00%;KL5_03_kpsD,100.00%,100.00%;KL5_04_kpsU,100.00%,100.00%;KL5_05_kpsC,100.00%,100.00%;KL5_06_kpsS,100.00%,100.00%;KL5_07_kfiD,100.00%,100.00%;KL5_08_kfiC,100.00%,100.00%;KL5_09_kfiB,100.00%,100.00%;KL5_10_kfiA,100.00%,100.00%;KL5_11_kpsT,100.00%,100.00%;KL5_12_kpsM,100.00%,100.00%		0		0 / 12 (0.00%)		11	KL162_13_rmlA_2,88.19%,99.31%;KL145_11_DB_group_98,100.00%,96.30%;KL145_11_DB_group_98,100.00%,100.00%,partial;KL128_09_DB_group_51,100.00%,3.65%;KL145_11_DB_group_98,100.00%,96.30%;KL145_11_DB_group_98,100.00%,96.30%;KL147_13_rmlB,100.00%,7.12%;KL173_12_DB_group_98,100.00%,6.15%;KL145_11_DB_group_98,100.00%,96.30%,partial;KL147_13_rmlB,85.19%,7.12%;KL128_09_DB_group_51,95.83%,3.37%,partial
ESC_JA1053AA_AS	KL2	K2	Typeable		0.9952	1	0 bp	13 / 13 (100.00%)	KL2_01_kpsF,99.69%,100.00%;KL2_02_kpsE,100.00%,100.00%;KL2_03_kpsD,100.00%,100.00%;KL2_04_kpsU,95.53%,100.00%;KL2_05_kpsC,98.67%,100.00%;KL2_06_kpsS,100.00%,100.00%;KL2_07_kslE,100.00%,100.00%;KL2_08_kslD,100.00%,100.00%;KL2_09_kslC,99.92%,100.00%;KL2_10_kslB,100.00%,100.00%;KL2_11_kslA,100.00%,100.00%;KL2_12_kpsT,100.00%,100.00%;KL2_13_kpsM,100.00%,100.00%		0		0 / 13 (0.00%)		14	KL162_13_rmlA_2,88.19%,99.31%;KL145_11_DB_group_98,100.00%,100.00%;KL173_12_DB_group_98,100.00%,6.15%;KL128_09_DB_group_51,100.00%,3.65%;KL147_13_rmlB,100.00%,7.12%;KL147_13_rmlB,100.00%,7.12%;KL173_12_DB_group_98,100.00%,6.15%;KL173_12_DB_group_98,100.00%,6.15%;KL173_12_DB_group_98,100.00%,6.15%;KL173_12_DB_group_98,100.00%,6.15%;KL145_11_DB_group_98,100.00%,96.30%;KL145_11_DB_group_98,100.00%,96.30%;KL147_13_rmlB,100.00%,3.17%;KL147_13_rmlB,85.19%,7.12%
ESC_JA1056AA_AS	KL100	K100	Typeable		0.9996	1	-1 bp	11 / 11 (100.00%)	KL100_01_kpsF,100.00%,100.00%;KL100_02_kpsE,100.00%,100.00%;KL100_03_kpsD,99.82%,100.00%;KL100_04_kpsU,100.00%,100.00%;KL100_05_kpsC,99.85%,100.00%;KL100_06_kpsS,100.00%,100.00%;KL100_07_ybl128,100.00%,100.00%;KL100_08_DB_group_110,100.00%,100.00%;KL100_09_DB_group_43,99.91%,100.00%;KL100_10_kpsT,100.00%,100.00%;KL100_11_kpsM,100.00%,100.00%		0		0 / 11 (0.00%)		10	KL147_13_rmlB,100.00%,7.65%;KL128_09_DB_group_51,100.00%,3.79%;KL128_09_DB_group_51,100.00%,3.65%;KL128_09_DB_group_51,100.00%,3.65%;KL128_09_DB_group_51,100.00%,3.65%;KL128_09_DB_group_51,100.00%,3.65%,partial;KL147_13_rmlB,100.00%,7.12%;KL147_13_rmlB,100.00%,7.12%;KL147_13_rmlB,85.19%,7.12%;KL128_09_DB_group_51,100.00%,3.37%,partial
ESC_JA1121AA_AS	KL127	unknown (KL127)	Typeable	?2-+!	0.9988	0.8723	n/a	11 / 14 (78.57%)	KL127_01_kpsF,100.00%,100.00%;KL127_02_kpsE,100.00%,100.00%;KL127_03_kpsD,100.00%,100.00%;KL127_04_kpsU,100.00%,100.00%;KL127_05_kpsC,100.00%,100.00%;KL127_06_kpsS,100.00%,100.00%;KL127_07_kfiD,100.00%,73.47%,partial;KL127_10_kfiB,99.39%,98.80%;KL127_11_kfiB,100.00%,100.00%;KL127_12_kfiA,99.58%,100.00%;KL127_13_kpsT,100.00%,100.00%;KL127_14_kpsM,99.61%,100.00%	KL127_08_kfiC;KL127_09_kfiC	3	KL145_11_DB_group_98,96.15%,96.30%;KL145_11_DB_group_98,100.00%,96.30%;KL173_12_DB_group_98,96.15%,6.15%,truncated	0 / 14 (0.00%)		9	KL162_13_rmlA_2,88.19%,99.31%;KL173_12_DB_group_98,100.00%,6.38%;KL145_11_DB_group_98,100.00%,96.30%;KL128_09_DB_group_51,100.00%,3.65%;KL128_09_DB_group_51,96.15%,3.65%;KL147_13_rmlB,100.00%,7.12%;KL147_13_rmlB,100.00%,7.12%;KL147_13_rmlB,85.19%,7.12%;KL157_08_DB_group_38,100.00%,96.15%	KL173_12_DB_group_98,96.15%,6.15%,truncated
ESC_JA1122AA_AS	KL5	K5	Typeable		0.9958	0.9941	-84 bp	12 / 12 (100.00%)	KL5_01_kpsF,100.00%,100.00%;KL5_02_kpsE,100.00%,100.00%;KL5_03_kpsD,100.00%,100.00%;KL5_04_kpsU,100.00%,100.00%;KL5_05_kpsC,100.00%,100.00%;KL5_06_kpsS,100.00%,100.00%;KL5_07_kfiD,100.00%,100.00%;KL5_08_kfiC,100.00%,100.00%;KL5_09_kfiB,95.02%,95.02%;KL5_10_kfiA,100.00%,100.00%;KL5_11_kpsT,100.00%,100.00%;KL5_12_kpsM,100.00%,100.00%		0		0 / 12 (0.00%)		16	KL162_13_rmlA_2,88.19%,99.31%;KL145_11_DB_group_98,96.30%,100.00%;KL145_11_DB_group_98,96.15%,96.30%;KL173_12_DB_group_98,100.00%,6.15%;KL128_09_DB_group_51,100.00%,3.65%;KL128_09_DB_group_51,100.00%,3.65%;KL128_09_DB_group_51,100.00%,3.65%,partial;KL128_09_DB_group_51,100.00%,3.65%;KL145_11_DB_group_98,100.00%,96.30%;KL147_13_rmlB,100.00%,7.12%;KL147_13_rmlB,100.00%,7.12%;KL173_12_DB_group_98,100.00%,6.15%;KL173_12_DB_group_98,100.00%,6.15%;KL173_12_DB_group_98,96.15%,6.15%;KL147_13_rmlB,85.19%,7.12%;KL157_08_DB_group_38,100.00%,96.15%
ESC_JA1123AA_AS	KL100	K100	Typeable		1	1	0 bp	11 / 11 (100.00%)	KL100_01_kpsF,100.00%,100.00%;KL100_02_kpsE,100.00%,100.00%;KL100_03_kpsD,100.00%,100.00%;KL100_04_kpsU,100.00%,100.00%;KL100_05_kpsC,100.00%,100.00%;KL100_06_kpsS,100.00%,100.00%;KL100_07_ybl128,100.00%,100.00%;KL100_08_DB_group_110,100.00%,100.00%;KL100_09_DB_group_43,100.00%,100.00%;KL100_10_kpsT,100.00%,100.00%;KL100_11_kpsM,100.00%,100.00%		0		0 / 11 (0.00%)		11	KL162_13_rmlA_2,88.19%,99.31%;KL128_09_DB_group_51,100.00%,3.65%;KL173_12_DB_group_98,100.00%,6.15%;KL128_09_DB_group_51,100.00%,3.65%;KL147_13_rmlB,100.00%,7.12%;KL173_12_DB_group_98,100.00%,6.15%;KL173_12_DB_group_98,100.00%,6.15%;KL173_12_DB_group_98,100.00%,6.15%;KL173_12_DB_group_98,100.00%,6.15%,partial;KL173_12_DB_group_98,100.00%,6.15%;KL147_13_rmlB,85.19%,7.12%
ESC_JA1124AA_AS	KL5	K5	Typeable		0.9958	0.9941	-84 bp	12 / 12 (100.00%)	KL5_01_kpsF,100.00%,100.00%;KL5_02_kpsE,100.00%,100.00%;KL5_03_kpsD,100.00%,100.00%;KL5_04_kpsU,100.00%,100.00%;KL5_05_kpsC,100.00%,100.00%;KL5_06_kpsS,100.00%,100.00%;KL5_07_kfiD,100.00%,100.00%;KL5_08_kfiC,100.00%,100.00%;KL5_09_kfiB,95.02%,95.02%;KL5_10_kfiA,100.00%,100.00%;KL5_11_kpsT,100.00%,100.00%;KL5_12_kpsM,100.00%,100.00%		0		0 / 12 (0.00%)		12	KL162_13_rmlA_2,91.11%,62.07%,partial;KL128_09_DB_group_51,100.00%,3.79%;KL128_09_DB_group_51,100.00%,3.65%;KL128_09_DB_group_51,100.00%,3.65%,partial;KL128_09_DB_group_51,100.00%,3.65%;KL128_09_DB_group_51,100.00%,3.65%;KL147_13_rmlB,100.00%,7.12%;KL173_12_DB_group_98,100.00%,6.15%,partial;KL173_12_DB_group_98,100.00%,6.15%,partial;KL173_12_DB_group_98,96.15%,6.15%;KL147_13_rmlB,85.19%,7.12%;KL157_08_DB_group_38,100.00%,96.15%
ESC_JA4709AA_AS	KL2	K2	Typeable	?3	0.9947	0.9996	n/a	13 / 13 (100.00%)	KL2_01_kpsF,99.69%,100.00%;KL2_02_kpsE,100.00%,100.00%;KL2_03_kpsD,100.00%,100.00%;KL2_04_kpsU,95.53%,100.00%;KL2_05_kpsC,98.67%,100.00%;KL2_06_kpsS,100.00%,100.00%;KL2_07_kslE,100.00%,100.00%;KL2_08_kslD,99.41%,99.42%;KL2_09_kslC,99.84%,100.00%;KL2_10_kslB,100.00%,100.00%;KL2_11_kslA,100.00%,100.00%;KL2_12_kpsT,100.00%,100.00%;KL2_13_kpsM,100.00%,100.00%		0		0 / 13 (0.00%)		12	KL162_13_rmlA_2,88.19%,99.31%;KL145_11_DB_group_98,100.00%,100.00%;KL173_12_DB_group_98,100.00%,6.15%;KL173_12_DB_group_98,100.00%,6.15%;KL128_09_DB_group_51,100.00%,3.65%;KL147_13_rmlB,100.00%,7.12%;KL147_13_rmlB,100.00%,7.12%;KL173_12_DB_group_98,100.00%,6.15%,partial;KL173_12_DB_group_98,100.00%,6.15%;KL173_12_DB_group_98,100.00%,6.15%,partial;KL145_11_DB_group_98,100.00%,96.30%;KL147_13_rmlB,85.19%,7.12%
ESC_JA5143AA_AS	KL5	K5	Typeable		0.9996	1	0 bp	12 / 12 (100.00%)	KL5_01_kpsF,100.00%,100.00%;KL5_02_kpsE,100.00%,100.00%;KL5_03_kpsD,100.00%,100.00%;KL5_04_kpsU,100.00%,100.00%;KL5_05_kpsC,100.00%,100.00%;KL5_06_kpsS,100.00%,100.00%;KL5_07_kfiD,100.00%,100.00%;KL5_08_kfiC,100.00%,100.00%;KL5_09_kfiB,100.00%,100.00%;KL5_10_kfiA,99.58%,100.00%;KL5_11_kpsT,100.00%,100.00%;KL5_12_kpsM,100.00%,100.00%		0		0 / 12 (0.00%)		17	KL162_13_rmlA_2,88.19%,99.31%;KL128_09_DB_group_51,100.00%,3.65%;KL128_09_DB_group_51,100.00%,3.65%;KL128_09_DB_group_51,100.00%,3.65%;KL128_09_DB_group_51,100.00%,3.65%;KL128_09_DB_group_51,100.00%,3.65%;KL128_09_DB_group_51,100.00%,3.65%;KL145_11_DB_group_98,100.00%,96.30%;KL145_11_DB_group_98,100.00%,96.30%;KL147_13_rmlB,100.00%,7.12%;KL147_13_rmlB,100.00%,7.12%;KL173_12_DB_group_98,100.00%,6.15%;KL173_12_DB_group_98,100.00%,6.15%;KL173_12_DB_group_98,100.00%,6.15%;KL173_12_DB_group_98,96.15%,6.15%;KL147_13_rmlB,85.19%,7.12%;KL157_08_DB_group_38,100.00%,96.15%
ESC_JA5170AA_AS	KL14	K14	Typeable	!	0.9857	0.9992	-16 bp	11 / 11 (100.00%)	KL14_01_kpsF,99.08%,100.00%;KL14_02_kpsE,99.74%,100.00%;KL14_03_kpsD,99.82%,100.00%;KL14_04_kpsU,98.78%,100.00%;KL14_05_kpsC,97.48%,100.00%;KL14_06_kpsS,99.26%,91.21%,truncated;KL14_07_vatD,98.09%,100.00%;KL14_08_DB_group_97,96.97%,100.00%;KL14_09_kfoA,95.87%,100.00%;KL14_10_kpsT,99.55%,100.00%;KL14_11_kpsM,99.61%,100.00%		0		0 / 11 (0.00%)		9	KL162_13_rmlA_2,88.19%,99.31%;KL147_13_rmlB,100.00%,7.39%;KL147_13_rmlB,100.00%,7.12%,partial;KL147_13_rmlB,100.00%,7.12%;KL147_13_rmlB,100.00%,7.12%;KL147_13_rmlB,100.00%,7.12%;KL147_13_rmlB,100.00%,7.12%;KL173_12_DB_group_98,100.00%,6.15%;KL173_12_DB_group_98,100.00%,6.15%	KL14_06_kpsS,99.26%,91.21%,truncated
ESC_JA5186AA_AS	KL5	K5	Typeable	!	1	0.9999	-1 bp	12 / 12 (100.00%)	KL5_01_kpsF,100.00%,100.00%;KL5_02_kpsE,100.00%,100.00%;KL5_03_kpsD,100.00%,100.00%;KL5_04_kpsU,100.00%,100.00%;KL5_05_kpsC,100.00%,100.00%;KL5_06_kpsS,100.00%,100.00%;KL5_07_kfiD,100.00%,100.00%;KL5_08_kfiC,100.00%,100.00%;KL5_09_kfiB,100.00%,64.95%,truncated;KL5_10_kfiA,100.00%,100.00%;KL5_11_kpsT,100.00%,100.00%;KL5_12_kpsM,100.00%,100.00%		0		0 / 12 (0.00%)		10	KL162_13_rmlA_2,88.19%,99.31%;KL128_09_DB_group_51,100.00%,3.65%;KL128_09_DB_group_51,96.15%,3.65%;KL145_11_DB_group_98,100.00%,96.30%;KL147_13_rmlB,100.00%,7.12%;KL173_12_DB_group_98,100.00%,6.15%;KL173_12_DB_group_98,100.00%,6.15%;KL173_12_DB_group_98,96.15%,6.15%;KL147_13_rmlB,85.19%,7.12%;KL157_08_DB_group_38,100.00%,96.15%	KL5_09_kfiB,100.00%,64.95%,truncated
ESC_JA5200AA_AS	KL5	K5	Typeable		0.9992	1	0 bp	12 / 12 (100.00%)	KL5_01_kpsF,100.00%,100.00%;KL5_02_kpsE,100.00%,100.00%;KL5_03_kpsD,100.00%,100.00%;KL5_04_kpsU,99.59%,100.00%;KL5_05_kpsC,100.00%,100.00%;KL5_06_kpsS,100.00%,100.00%;KL5_07_kfiD,100.00%,100.00%;KL5_08_kfiC,100.00%,100.00%;KL5_09_kfiB,99.82%,100.00%;KL5_10_kfiA,100.00%,100.00%;KL5_11_kpsT,100.00%,100.00%;KL5_12_kpsM,99.61%,100.00%		0		0 / 12 (0.00%)		8	KL162_13_rmlA_2,88.19%,99.31%;KL147_13_rmlB,100.00%,7.65%;KL128_09_DB_group_51,100.00%,3.65%;KL147_13_rmlB,100.00%,7.12%,partial;KL147_13_rmlB,100.00%,7.12%;KL147_13_rmlB,100.00%,7.12%;KL173_12_DB_group_98,100.00%,6.15%,partial;KL147_13_rmlB,85.19%,7.12%
ESC_JA5204AA_AS	KL112	unknown (KL112)	Typeable		0.9914	1	0 bp	11 / 11 (100.00%)	KL112_01_kpsF,99.69%,100.00%;KL112_02_kpsE,100.00%,100.00%;KL112_03_kpsD,99.28%,100.00%;KL112_04_kpsU,98.78%,100.00%;KL112_05_kpsC,97.04%,100.00%;KL112_06_kpsS,99.25%,100.00%;KL112_07_DB_group_33,97.67%,100.00%;KL112_08_kpsM_3,100.00%,100.00%;KL112_09_kpsT,99.55%,100.00%;KL112_10_DB_group_10,99.46%,100.00%;KL112_11_DB_group_79,99.77%,100.00%		0		0 / 11 (0.00%)		11	KL162_13_rmlA_2,88.19%,99.31%;KL145_11_DB_group_98,100.00%,100.00%;KL128_09_DB_group_51,96.30%,3.79%;KL173_12_DB_group_98,100.00%,6.15%;KL145_11_DB_group_98,100.00%,96.30%,partial;KL147_13_rmlB,100.00%,7.12%;KL173_12_DB_group_98,100.00%,6.15%;KL173_12_DB_group_98,100.00%,6.15%,partial;KL173_12_DB_group_98,100.00%,6.15%;KL173_12_DB_group_98,100.00%,6.15%;KL147_13_rmlB,85.19%,7.12%
ESC_JA5210AA_AS	KL20	K20	Typeable		0.9988	0.9999	-1 bp	10 / 11 (90.91%)	KL20_01_kpsF,100.00%,100.00%;KL20_02_kpsE,100.00%,100.00%;KL20_03_kpsD,100.00%,100.00%;KL20_04_kpsU,100.00%,100.00%;KL20_05_kpsC,100.00%,100.00%;KL20_06_kpsS,100.00%,100.00%;KL20_07_DB_group_155,99.60%,100.00%;KL20_08_DB_group_80,100.00%,100.00%;KL20_09_DB_group_80,100.00%,100.00%;KL20_10_kpsT,99.10%,100.00%;KL20_11_kpsM,100.00%,100.00%		0		0 / 11 (0.00%)		14	KL162_13_rmlA_2,88.19%,99.31%;KL173_12_DB_group_98,100.00%,6.15%;KL128_09_DB_group_51,100.00%,3.65%;KL128_09_DB_group_51,100.00%,3.65%;KL147_13_rmlB,100.00%,7.12%;KL147_13_rmlB,100.00%,7.12%;KL173_12_DB_group_98,100.00%,6.15%;KL173_12_DB_group_98,100.00%,6.15%;KL173_12_DB_group_98,100.00%,6.15%;KL173_12_DB_group_98,100.00%,6.15%;KL173_12_DB_group_98,100.00%,6.15%;KL147_13_rmlB,100.00%,3.17%,partial;KL147_13_rmlB,92.59%,7.12%;KL147_13_rmlB,85.19%,7.12%
ESC_JA5211AA_AS	KL1	K1	Typeable		0.9921	1.0001	1 bp	14 / 14 (100.00%)	KL1_01_kpsF,99.08%,100.00%;KL1_02_kpsE,100.00%,100.00%;KL1_03_kpsD,99.82%,100.00%;KL1_04_kpsU,98.37%,100.00%;KL1_05_kpsC,96.89%,100.00%;KL1_06_kpsS,97.71%,99.25%;KL1_07_neuS,100.00%,100.00%;KL1_08_neuE,98.43%,100.00%;KL1_09_neuC,99.74%,100.00%;KL1_10_neuA,99.52%,100.00%;KL1_11_neuB,99.42%,100.00%;KL1_12_neuD,100.00%,100.00%;KL1_13_kpsT,100.00%,100.00%;KL1_14_kpsM,100.00%,100.00%		0		0 / 14 (0.00%)		11	KL173_12_DB_group_98,100.00%,6.15%;KL173_12_DB_group_98,100.00%,6.15%;KL173_12_DB_group_98,100.00%,6.15%;KL147_13_rmlB,96.30%,7.12%;KL147_13_rmlB,96.30%,7.12%;KL173_12_DB_group_98,96.15%,6.15%,partial;KL173_12_DB_group_98,100.00%,6.15%;KL147_13_rmlB,100.00%,3.17%;KL147_13_rmlB,100.00%,3.17%;KL147_13_rmlB,85.19%,7.12%;KL173_12_DB_group_98,100.00%,5.20%
ESC_JA5212AA_AS	KL2	K2	Typeable		0.9952	1	0 bp	13 / 13 (100.00%)	KL2_01_kpsF,99.69%,100.00%;KL2_02_kpsE,100.00%,100.00%;KL2_03_kpsD,100.00%,100.00%;KL2_04_kpsU,95.53%,100.00%;KL2_05_kpsC,98.67%,100.00%;KL2_06_kpsS,100.00%,100.00%;KL2_07_kslE,100.00%,100.00%;KL2_08_kslD,100.00%,100.00%;KL2_09_kslC,99.92%,100.00%;KL2_10_kslB,100.00%,100.00%;KL2_11_kslA,100.00%,100.00%;KL2_12_kpsT,100.00%,100.00%;KL2_13_kpsM,100.00%,100.00%		0		0 / 13 (0.00%)		5	KL162_13_rmlA_2,88.19%,99.31%;KL128_09_DB_group_51,100.00%,3.65%;KL147_13_rmlB,100.00%,7.12%;KL147_13_rmlB,100.00%,7.12%;KL147_13_rmlB,85.19%,7.12%
ESC_JA5214AA_AS	KL11	K11	Typeable		0.997	0.9994	-10 bp	13 / 13 (100.00%)	KL11_01_kpsD_5,100.00%,100.00%;KL11_02_kpsM_8,99.65%,100.00%;KL11_03_kpsT_7,100.00%,100.00%;KL11_04_kpsE_2,99.74%,100.00%;KL11_05_galU,100.00%,100.00%;KL11_06_capC,99.17%,100.00%;KL11_07_tarQ,98.84%,100.00%;KL11_08_K11-10,99.47%,100.00%;KL11_09_ecbF,100.00%,100.00%;KL11_10_wejS,100.00%,100.00%;KL11_11_bcbE,100.00%,100.00%;KL11_12_kpsC_5,99.25%,99.55%;KL11_13_kpsS_5,100.00%,100.00%		0		0 / 13 (0.00%)		14	KL112_10_DB_group_10,99.46%,100.00%;KL116_05_kpsC,99.41%,100.00%;KL116_03_kpsD,99.46%,100.00%;KL112_11_DB_group_79,99.77%,100.00%;KL112_06_kpsS,99.25%,100.00%;KL116_02_kpsE,100.00%,100.00%;KL129_01_kpsF,100.00%,100.00%;KL112_08_kpsM_3,100.00%,100.00%;KL116_04_kpsU,100.00%,100.00%;KL162_13_rmlA_2,88.19%,99.31%;KL112_09_kpsT,99.55%,100.00%;KL112_07_DB_group_33,97.67%,100.00%;KL147_13_rmlB,100.00%,7.12%;KL147_13_rmlB,85.19%,7.12%
ESC_JA5236AA_AS	KL2	K2	Typeable	?2	0.9955	1.0006	n/a	13 / 13 (100.00%)	KL2_01_kpsF,99.69%,100.00%;KL2_02_kpsE,100.00%,100.00%;KL2_03_kpsD,100.00%,100.00%;KL2_04_kpsU,95.53%,100.00%;KL2_05_kpsC,98.67%,100.00%;KL2_06_kpsS,100.00%,100.00%;KL2_07_kslE,100.00%,100.00%;KL2_08_kslD,100.00%,65.50%,partial;KL2_08_kslD,100.00%,35.38%,partial;KL2_09_kslC,99.76%,100.00%;KL2_10_kslB,100.00%,100.00%;KL2_11_kslA,100.00%,100.00%;KL2_12_kpsT,100.00%,100.00%;KL2_13_kpsM,100.00%,100.00%		0		0 / 13 (0.00%)		5	KL162_13_rmlA_2,88.19%,99.31%;KL128_09_DB_group_51,100.00%,3.65%;KL147_13_rmlB,100.00%,7.12%;KL147_13_rmlB,100.00%,7.12%;KL147_13_rmlB,85.19%,7.12%
ESC_JA5250AA_AS	KL2	K2	Typeable	?2-+!	0.9943	0.8178	n/a	11 / 13 (84.62%)	KL2_01_kpsF,99.69%,100.00%;KL2_02_kpsE,100.00%,100.00%;KL2_03_kpsD,100.00%,100.00%;KL2_04_kpsU,95.53%,100.00%;KL2_05_kpsC,98.67%,100.00%;KL2_06_kpsS,100.00%,100.00%;KL2_07_kslE,100.00%,100.00%;KL2_08_kslD,100.00%,100.00%;KL2_09_kslC,99.89%,72.35%,partial;KL2_12_kpsT,100.00%,45.74%,partial;KL2_13_kpsM,100.00%,100.00%	KL2_10_kslB;KL2_11_kslA	1	KL173_12_DB_group_98,100.00%,6.15%,truncated	0 / 13 (0.00%)		12	KL162_13_rmlA_2,88.19%,99.31%;KL173_12_DB_group_98,100.00%,6.15%;KL145_11_DB_group_98,100.00%,96.30%;KL145_11_DB_group_98,100.00%,96.30%;KL128_09_DB_group_51,100.00%,3.65%;KL145_11_DB_group_98,100.00%,96.30%;KL147_13_rmlB,100.00%,7.12%;KL173_12_DB_group_98,100.00%,6.15%;KL173_12_DB_group_98,100.00%,6.15%;KL173_12_DB_group_98,100.00%,6.15%;KL145_11_DB_group_98,100.00%,96.30%;KL147_13_rmlB,85.19%,7.12%	KL173_12_DB_group_98,100.00%,6.15%,truncated
ESC_JA5252AA_AS	KL5	K5	Typeable		1	1	0 bp	12 / 12 (100.00%)	KL5_01_kpsF,100.00%,100.00%;KL5_02_kpsE,100.00%,100.00%;KL5_03_kpsD,100.00%,100.00%;KL5_04_kpsU,100.00%,100.00%;KL5_05_kpsC,100.00%,100.00%;KL5_06_kpsS,100.00%,100.00%;KL5_07_kfiD,100.00%,100.00%;KL5_08_kfiC,100.00%,100.00%;KL5_09_kfiB,100.00%,100.00%;KL5_10_kfiA,100.00%,100.00%;KL5_11_kpsT,100.00%,100.00%;KL5_12_kpsM,100.00%,100.00%		0		0 / 12 (0.00%)		13	KL162_13_rmlA_2,88.19%,99.31%;KL173_12_DB_group_98,96.43%,6.62%,partial;KL145_11_DB_group_98,96.30%,100.00%;KL128_09_DB_group_51,100.00%,3.65%,partial;KL128_09_DB_group_51,100.00%,3.65%;KL128_09_DB_group_51,100.00%,3.65%;KL128_09_DB_group_51,96.15%,3.65%;KL145_11_DB_group_98,100.00%,96.30%;KL145_11_DB_group_98,100.00%,96.30%;KL147_13_rmlB,100.00%,7.12%;KL173_12_DB_group_98,100.00%,6.15%;KL173_12_DB_group_98,100.00%,6.15%;KL147_13_rmlB,85.19%,7.12%
ESC_JA5305AA_AS	KL20	K20	Typeable		1	0.9999	-1 bp	10 / 11 (90.91%)	KL20_01_kpsF,100.00%,100.00%;KL20_02_kpsE,100.00%,100.00%;KL20_03_kpsD,100.00%,100.00%;KL20_04_kpsU,100.00%,100.00%;KL20_05_kpsC,100.00%,100.00%;KL20_06_kpsS,100.00%,100.00%;KL20_07_DB_group_155,100.00%,100.00%;KL20_08_DB_group_80,100.00%,100.00%;KL20_09_DB_group_80,100.00%,100.00%;KL20_10_kpsT,100.00%,100.00%;KL20_11_kpsM,100.00%,100.00%		0		0 / 11 (0.00%)		7	KL162_13_rmlA_2,88.19%,99.31%;KL128_09_DB_group_51,100.00%,3.65%;KL147_13_rmlB,100.00%,7.12%;KL147_13_rmlB,100.00%,7.12%;KL147_13_rmlB,100.00%,3.17%;KL147_13_rmlB,92.59%,7.12%;KL147_13_rmlB,85.19%,7.12%
ESC_JA5310AA_AS	KL5	K5	Typeable		1	1	0 bp	12 / 12 (100.00%)	KL5_01_kpsF,100.00%,100.00%;KL5_02_kpsE,100.00%,100.00%;KL5_03_kpsD,100.00%,100.00%;KL5_04_kpsU,100.00%,100.00%;KL5_05_kpsC,100.00%,100.00%;KL5_06_kpsS,100.00%,100.00%;KL5_07_kfiD,100.00%,100.00%;KL5_08_kfiC,100.00%,100.00%;KL5_09_kfiB,100.00%,100.00%;KL5_10_kfiA,100.00%,100.00%;KL5_11_kpsT,100.00%,100.00%;KL5_12_kpsM,100.00%,100.00%		0		0 / 12 (0.00%)		8	KL162_13_rmlA_2,88.19%,99.31%;KL128_09_DB_group_51,100.00%,3.65%;KL147_13_rmlB,100.00%,7.12%;KL173_12_DB_group_98,100.00%,6.15%;KL173_12_DB_group_98,100.00%,6.15%,partial;KL173_12_DB_group_98,100.00%,6.15%;KL173_12_DB_group_98,100.00%,6.15%;KL147_13_rmlB,85.19%,7.12%
ESC_JA5313AA_AS	KL5	K5	Typeable		1	1	0 bp	12 / 12 (100.00%)	KL5_01_kpsF,100.00%,100.00%;KL5_02_kpsE,100.00%,100.00%;KL5_03_kpsD,100.00%,100.00%;KL5_04_kpsU,100.00%,100.00%;KL5_05_kpsC,100.00%,100.00%;KL5_06_kpsS,100.00%,100.00%;KL5_07_kfiD,100.00%,100.00%;KL5_08_kfiC,100.00%,100.00%;KL5_09_kfiB,100.00%,100.00%;KL5_10_kfiA,100.00%,100.00%;KL5_11_kpsT,100.00%,100.00%;KL5_12_kpsM,100.00%,100.00%		0		0 / 12 (0.00%)		19	KL162_13_rmlA_2,88.19%,99.31%;KL128_09_DB_group_51,100.00%,3.65%;KL173_12_DB_group_98,100.00%,6.15%;KL128_09_DB_group_51,100.00%,3.65%;KL128_09_DB_group_51,100.00%,3.65%;KL128_09_DB_group_51,100.00%,3.65%;KL145_11_DB_group_98,100.00%,96.30%;KL145_11_DB_group_98,100.00%,96.30%;KL145_11_DB_group_98,100.00%,96.30%;KL145_11_DB_group_98,100.00%,96.30%;KL145_11_DB_group_98,100.00%,96.30%,partial;KL147_13_rmlB,100.00%,7.12%;KL147_13_rmlB,100.00%,7.12%;KL173_12_DB_group_98,100.00%,6.15%;KL173_12_DB_group_98,100.00%,6.15%;KL173_12_DB_group_98,100.00%,6.15%;KL173_12_DB_group_98,96.15%,6.15%;KL147_13_rmlB,85.19%,7.12%;KL157_08_DB_group_38,100.00%,96.15%
ESC_JA5323AA_AS	KL5	K5	Typeable		1	1	0 bp	12 / 12 (100.00%)	KL5_01_kpsF,100.00%,100.00%;KL5_02_kpsE,100.00%,100.00%;KL5_03_kpsD,100.00%,100.00%;KL5_04_kpsU,100.00%,100.00%;KL5_05_kpsC,100.00%,100.00%;KL5_06_kpsS,100.00%,100.00%;KL5_07_kfiD,100.00%,100.00%;KL5_08_kfiC,100.00%,100.00%;KL5_09_kfiB,100.00%,100.00%;KL5_10_kfiA,100.00%,100.00%;KL5_11_kpsT,100.00%,100.00%;KL5_12_kpsM,100.00%,100.00%		0		0 / 12 (0.00%)		14	KL162_13_rmlA_2,88.19%,99.31%;KL128_09_DB_group_51,100.00%,3.65%;KL128_09_DB_group_51,100.00%,3.65%;KL145_11_DB_group_98,96.15%,96.30%;KL128_09_DB_group_51,100.00%,3.65%;KL128_09_DB_group_51,96.15%,3.65%;KL145_11_DB_group_98,100.00%,96.30%;KL147_13_rmlB,100.00%,7.12%;KL173_12_DB_group_98,100.00%,6.15%;KL173_12_DB_group_98,100.00%,6.15%;KL173_12_DB_group_98,96.15%,6.15%;KL173_12_DB_group_98,96.15%,6.15%;KL147_13_rmlB,85.19%,7.12%;KL157_08_DB_group_38,100.00%,96.15%
ESC_JA5438AA_AS	KL5	K5	Typeable		1	1	0 bp	12 / 12 (100.00%)	KL5_01_kpsF,100.00%,100.00%;KL5_02_kpsE,100.00%,100.00%;KL5_03_kpsD,100.00%,100.00%;KL5_04_kpsU,100.00%,100.00%;KL5_05_kpsC,100.00%,100.00%;KL5_06_kpsS,100.00%,100.00%;KL5_07_kfiD,100.00%,100.00%;KL5_08_kfiC,100.00%,100.00%;KL5_09_kfiB,100.00%,100.00%;KL5_10_kfiA,100.00%,100.00%;KL5_11_kpsT,100.00%,100.00%;KL5_12_kpsM,100.00%,100.00%		0		0 / 12 (0.00%)		10	KL162_13_rmlA_2,88.19%,99.31%;KL128_09_DB_group_51,100.00%,3.65%;KL145_11_DB_group_98,100.00%,96.30%;KL147_13_rmlB,100.00%,7.12%;KL147_13_rmlB,100.00%,7.12%;KL173_12_DB_group_98,100.00%,6.15%;KL173_12_DB_group_98,100.00%,6.15%;KL173_12_DB_group_98,96.15%,6.15%;KL147_13_rmlB,85.19%,7.12%;KL157_08_DB_group_38,100.00%,96.15%
ESC_JA5474AA_AS	KL20	K20	Typeable		1	0.9999	-1 bp	10 / 11 (90.91%)	KL20_01_kpsF,100.00%,100.00%;KL20_02_kpsE,100.00%,100.00%;KL20_03_kpsD,100.00%,100.00%;KL20_04_kpsU,100.00%,100.00%;KL20_05_kpsC,100.00%,100.00%;KL20_06_kpsS,100.00%,100.00%;KL20_07_DB_group_155,100.00%,100.00%;KL20_08_DB_group_80,100.00%,100.00%;KL20_09_DB_group_80,100.00%,100.00%;KL20_10_kpsT,100.00%,100.00%;KL20_11_kpsM,100.00%,100.00%		0		0 / 11 (0.00%)		14	KL162_13_rmlA_2,88.19%,99.31%;KL145_11_DB_group_98,100.00%,96.30%;KL145_11_DB_group_98,100.00%,96.30%;KL145_11_DB_group_98,100.00%,96.30%;KL128_09_DB_group_51,100.00%,3.65%;KL145_11_DB_group_98,100.00%,96.30%,partial;KL145_11_DB_group_98,100.00%,96.30%;KL145_11_DB_group_98,100.00%,96.30%;KL147_13_rmlB,100.00%,7.12%;KL147_13_rmlB,100.00%,7.12%;KL173_12_DB_group_98,100.00%,6.15%;KL173_12_DB_group_98,100.00%,6.15%;KL147_13_rmlB,85.19%,7.12%;KL157_08_DB_group_38,100.00%,96.15%
ESC_JA7664AA_AS	KL16	K16	Typeable		0.9998	0.9999	-1 bp	11 / 11 (100.00%)	KL16_01_kpsF,100.00%,100.00%;KL16_02_kpsE,100.00%,100.00%;KL16_03_kpsD,100.00%,100.00%;KL16_04_kpsU,100.00%,100.00%;KL16_05_kpsC,99.85%,100.00%;KL16_06_kpsS,100.00%,100.00%;KL16_07_DB_group_15,100.00%,100.00%;KL16_08_DB_group_5,100.00%,98.82%;KL16_09_DB_group_9,99.91%,100.00%;KL16_10_kpsT,100.00%,100.00%;KL16_11_kpsM,100.00%,100.00%		0		0 / 11 (0.00%)		2	KL162_13_rmlA_2,88.19%,99.31%;KL147_13_rmlB,85.19%,7.12%
ESC_JA7666AA_AS	KL5	K5	Typeable		1	1	0 bp	12 / 12 (100.00%)	KL5_01_kpsF,100.00%,100.00%;KL5_02_kpsE,100.00%,100.00%;KL5_03_kpsD,100.00%,100.00%;KL5_04_kpsU,100.00%,100.00%;KL5_05_kpsC,100.00%,100.00%;KL5_06_kpsS,100.00%,100.00%;KL5_07_kfiD,100.00%,100.00%;KL5_08_kfiC,100.00%,100.00%;KL5_09_kfiB,100.00%,100.00%;KL5_10_kfiA,100.00%,100.00%;KL5_11_kpsT,100.00%,100.00%;KL5_12_kpsM,100.00%,100.00%		0		0 / 12 (0.00%)		16	KL162_13_rmlA_2,88.19%,99.31%;KL128_09_DB_group_51,100.00%,3.65%;KL128_09_DB_group_51,100.00%,3.65%;KL128_09_DB_group_51,100.00%,3.65%;KL128_09_DB_group_51,100.00%,3.65%;KL128_09_DB_group_51,96.15%,3.65%;KL145_11_DB_group_98,100.00%,96.30%;KL145_11_DB_group_98,100.00%,96.30%,partial;KL145_11_DB_group_98,100.00%,96.30%;KL147_13_rmlB,100.00%,7.12%;KL147_13_rmlB,100.00%,7.12%;KL173_12_DB_group_98,100.00%,6.15%;KL173_12_DB_group_98,100.00%,6.15%;KL173_12_DB_group_98,96.15%,6.15%;KL147_13_rmlB,85.19%,7.12%;KL157_08_DB_group_38,100.00%,96.15%
ESC_JA7667AA_AS	KL2	K2	Typeable		0.9947	1	0 bp	13 / 13 (100.00%)	KL2_01_kpsF,99.39%,100.00%;KL2_02_kpsE,100.00%,100.00%;KL2_03_kpsD,99.82%,100.00%;KL2_04_kpsU,95.53%,100.00%;KL2_05_kpsC,98.67%,100.00%;KL2_06_kpsS,100.00%,100.00%;KL2_07_kslE,100.00%,100.00%;KL2_08_kslD,100.00%,100.00%;KL2_09_kslC,99.68%,100.00%;KL2_10_kslB,100.00%,100.00%;KL2_11_kslA,100.00%,100.00%;KL2_12_kpsT,100.00%,100.00%;KL2_13_kpsM,100.00%,100.00%		0		0 / 13 (0.00%)		12	KL162_13_rmlA_2,88.19%,99.31%;KL173_12_DB_group_98,100.00%,6.38%,partial;KL145_11_DB_group_98,100.00%,100.00%;KL173_12_DB_group_98,100.00%,6.15%;KL128_09_DB_group_51,100.00%,3.65%;KL145_11_DB_group_98,100.00%,96.30%;KL147_13_rmlB,100.00%,7.12%;KL173_12_DB_group_98,100.00%,6.15%;KL173_12_DB_group_98,100.00%,6.15%;KL173_12_DB_group_98,100.00%,6.15%;KL147_13_rmlB,85.19%,7.12%;KL157_08_DB_group_38,100.00%,96.15%
ESC_JA7673AA_AS	KL7	K7	Typeable		0.9954	0.9998	0 bp	15 / 15 (100.00%)	KL7_01_kpsF,99.69%,100.00%;KL7_02_kpsE,100.00%,100.00%;KL7_03_kpsD,99.28%,100.00%;KL7_04_kpsU,98.78%,100.00%;KL7_05_kpsC,99.85%,100.00%;KL7_06_kpsS,97.10%,100.00%;KL7_07_kpsT,100.00%,100.00%;KL7_08_DB_group_158,99.59%,100.00%;KL7_09_DB_group_70,99.78%,100.00%;KL7_10_rffD,100.00%,100.00%;KL7_11_rffE_2,100.00%,100.00%;KL7_12_DB_group_139,99.70%,100.00%;KL7_13_DB_group_101,99.70%,100.00%;KL7_14_DB_group_50,100.00%,100.00%;KL7_15_kpsM,99.61%,100.00%		0		0 / 15 (0.00%)		8	KL162_13_rmlA_2,88.19%,99.31%;KL128_09_DB_group_51,100.00%,3.65%;KL145_11_DB_group_98,100.00%,96.30%;KL147_13_rmlB,100.00%,7.12%,partial;KL173_12_DB_group_98,100.00%,6.15%;KL173_12_DB_group_98,100.00%,6.15%,partial;KL173_12_DB_group_98,100.00%,6.15%;KL147_13_rmlB,85.19%,7.12%
ESC_JA7690AA_AS	KL114	unknown (KL114)	Typeable	+	0.9996	1	1 bp	10 / 11 (90.91%)	KL114_01_kpsF,100.00%,100.00%;KL114_02_kpsE,100.00%,100.00%;KL114_03_kpsD,100.00%,100.00%;KL114_04_kpsU,100.00%,100.00%;KL114_05_kpsC,100.00%,100.00%;KL114_06_kpsS,100.00%,100.00%;KL114_07_DB_group_97,100.00%,100.00%;KL114_08_kfoA,99.60%,100.00%;KL114_09_kfoA,100.00%,100.00%;KL114_10_kpsT,100.00%,100.00%;KL114_11_kpsM,100.00%,100.00%		1	KL14_07_vatD,97.61%,100.00%	0 / 11 (0.00%)		10	KL162_13_rmlA_2,88.19%,99.31%;KL128_09_DB_group_51,100.00%,3.65%;KL173_12_DB_group_98,100.00%,6.15%;KL128_09_DB_group_51,100.00%,3.65%;KL147_13_rmlB,100.00%,7.12%;KL173_12_DB_group_98,100.00%,6.15%;KL173_12_DB_group_98,100.00%,6.15%,partial;KL173_12_DB_group_98,100.00%,6.15%;KL173_12_DB_group_98,100.00%,6.15%;KL147_13_rmlB,85.19%,7.12%
ESC_JA7691AA_AS	KL157	unknown (KL157)	Untypeable	-	1	0.0049	-18009 bp	1 / 13 (7.69%)	KL157_08_DB_group_38,100.00%,96.15%	KL157_09_DB_group_75;KL157_12_DB_group_101;KL157_05_kpsC;KL157_04_kpsU;KL157_06_kpsS;KL157_11_DB_group_2;KL157_03_kpsD;KL157_13_kpsM;KL157_07_DB_group_44;KL157_10_kpsT;KL157_02_kpsE;KL157_01_kpsF	0		0 / 13 (0.00%)		2	KL147_13_rmlB,100.00%,3.17%;KL147_13_rmlB,85.19%,7.12%
ESC_JA7693AA_AS	KL100	K100	Typeable		0.9996	1	-1 bp	11 / 11 (100.00%)	KL100_01_kpsF,100.00%,100.00%;KL100_02_kpsE,100.00%,100.00%;KL100_03_kpsD,99.82%,100.00%;KL100_04_kpsU,100.00%,100.00%;KL100_05_kpsC,99.85%,100.00%;KL100_06_kpsS,100.00%,100.00%;KL100_07_ybl128,100.00%,100.00%;KL100_08_DB_group_110,100.00%,100.00%;KL100_09_DB_group_43,99.91%,100.00%;KL100_10_kpsT,100.00%,100.00%;KL100_11_kpsM,100.00%,100.00%		0		0 / 11 (0.00%)		14	KL147_13_rmlB,100.00%,7.65%;KL128_09_DB_group_51,100.00%,3.79%;KL128_09_DB_group_51,100.00%,3.65%;KL128_09_DB_group_51,100.00%,3.65%;KL128_09_DB_group_51,100.00%,3.65%;KL128_09_DB_group_51,100.00%,3.65%;KL128_09_DB_group_51,100.00%,3.65%;KL147_13_rmlB,100.00%,7.12%,partial;KL147_13_rmlB,100.00%,7.12%;KL147_13_rmlB,100.00%,7.12%;KL173_12_DB_group_98,100.00%,6.15%;KL173_12_DB_group_98,100.00%,6.15%;KL173_12_DB_group_98,100.00%,6.15%;KL147_13_rmlB,85.19%,7.12%
ESC_JA7934AA_AS	KL114	unknown (KL114)	Typeable	+	0.9996	1	1 bp	10 / 11 (90.91%)	KL114_01_kpsF,100.00%,100.00%;KL114_02_kpsE,100.00%,100.00%;KL114_03_kpsD,100.00%,100.00%;KL114_04_kpsU,100.00%,100.00%;KL114_05_kpsC,100.00%,100.00%;KL114_06_kpsS,100.00%,100.00%;KL114_07_DB_group_97,100.00%,100.00%;KL114_08_kfoA,99.60%,100.00%;KL114_09_kfoA,100.00%,100.00%;KL114_10_kpsT,100.00%,100.00%;KL114_11_kpsM,100.00%,100.00%		1	KL14_07_vatD,97.61%,100.00%	0 / 11 (0.00%)		10	KL162_13_rmlA_2,88.19%,99.31%;KL128_09_DB_group_51,100.00%,3.65%;KL173_12_DB_group_98,100.00%,6.15%;KL128_09_DB_group_51,100.00%,3.65%;KL147_13_rmlB,100.00%,7.12%;KL173_12_DB_group_98,100.00%,6.15%;KL173_12_DB_group_98,100.00%,6.15%,partial;KL173_12_DB_group_98,100.00%,6.15%;KL173_12_DB_group_98,100.00%,6.15%;KL147_13_rmlB,85.19%,7.12%
ESC_JA7936AA_AS	KL114	unknown (KL114)	Typeable	+	0.9996	1	1 bp	10 / 11 (90.91%)	KL114_01_kpsF,100.00%,100.00%;KL114_02_kpsE,100.00%,100.00%;KL114_03_kpsD,100.00%,100.00%;KL114_04_kpsU,100.00%,100.00%;KL114_05_kpsC,100.00%,100.00%;KL114_06_kpsS,100.00%,100.00%;KL114_07_DB_group_97,100.00%,100.00%;KL114_08_kfoA,99.60%,100.00%;KL114_09_kfoA,100.00%,100.00%;KL114_10_kpsT,100.00%,100.00%;KL114_11_kpsM,100.00%,100.00%		1	KL14_07_vatD,97.61%,100.00%	0 / 11 (0.00%)		11	KL162_13_rmlA_2,88.19%,99.31%;KL128_09_DB_group_51,100.00%,3.65%;KL173_12_DB_group_98,100.00%,6.15%;KL128_09_DB_group_51,100.00%,3.65%;KL147_13_rmlB,100.00%,7.12%;KL173_12_DB_group_98,100.00%,6.15%,partial;KL173_12_DB_group_98,100.00%,6.15%;KL173_12_DB_group_98,100.00%,6.15%;KL173_12_DB_group_98,100.00%,6.15%;KL173_12_DB_group_98,100.00%,6.15%;KL147_13_rmlB,85.19%,7.12%
ESC_JA7937AA_AS	KL2	K2	Typeable		0.9952	1	0 bp	13 / 13 (100.00%)	KL2_01_kpsF,99.69%,100.00%;KL2_02_kpsE,100.00%,100.00%;KL2_03_kpsD,100.00%,100.00%;KL2_04_kpsU,95.53%,100.00%;KL2_05_kpsC,98.67%,100.00%;KL2_06_kpsS,100.00%,100.00%;KL2_07_kslE,100.00%,100.00%;KL2_08_kslD,100.00%,100.00%;KL2_09_kslC,99.92%,100.00%;KL2_10_kslB,100.00%,100.00%;KL2_11_kslA,100.00%,100.00%;KL2_12_kpsT,100.00%,100.00%;KL2_13_kpsM,100.00%,100.00%		0		0 / 13 (0.00%)		15	KL162_13_rmlA_2,88.19%,99.31%;KL173_12_DB_group_98,100.00%,6.15%;KL173_12_DB_group_98,100.00%,6.15%;KL173_12_DB_group_98,100.00%,6.15%;KL173_12_DB_group_98,100.00%,6.15%;KL128_09_DB_group_51,100.00%,3.65%,partial;KL128_09_DB_group_51,100.00%,3.65%;KL128_09_DB_group_51,100.00%,3.65%;KL128_09_DB_group_51,100.00%,3.65%;KL128_09_DB_group_51,100.00%,3.65%;KL147_13_rmlB,100.00%,7.12%;KL147_13_rmlB,100.00%,7.12%;KL173_12_DB_group_98,100.00%,6.15%;KL173_12_DB_group_98,100.00%,6.15%;KL147_13_rmlB,85.19%,7.12%
ESC_JA7938AA_AS	KL112	unknown (KL112)	Typeable		0.9914	1	0 bp	11 / 11 (100.00%)	KL112_01_kpsF,99.69%,100.00%;KL112_02_kpsE,100.00%,100.00%;KL112_03_kpsD,99.28%,100.00%;KL112_04_kpsU,98.78%,100.00%;KL112_05_kpsC,97.04%,100.00%;KL112_06_kpsS,99.25%,100.00%;KL112_07_DB_group_33,97.67%,100.00%;KL112_08_kpsM_3,100.00%,100.00%;KL112_09_kpsT,99.55%,100.00%;KL112_10_DB_group_10,99.46%,100.00%;KL112_11_DB_group_79,99.77%,100.00%		0		0 / 11 (0.00%)		6	KL162_13_rmlA_2,88.19%,99.31%;KL128_09_DB_group_51,100.00%,3.65%;KL147_13_rmlB,100.00%,7.12%;KL147_13_rmlB,100.00%,7.12%;KL147_13_rmlB,85.19%,7.12%;KL157_08_DB_group_38,100.00%,96.15%
ESC_JA8138AA_AS	KL5	K5	Typeable	?2	1	1.0047	n/a	12 / 12 (100.00%)	KL5_01_kpsF,100.00%,100.00%;KL5_02_kpsE,100.00%,100.00%;KL5_03_kpsD,100.00%,100.00%;KL5_04_kpsU,100.00%,100.00%;KL5_05_kpsC,100.00%,100.00%;KL5_06_kpsS,100.00%,100.00%;KL5_07_kfiD,100.00%,100.00%;KL5_08_kfiC,100.00%,100.00%;KL5_09_kfiB,100.00%,69.57%,partial;KL5_09_kfiB,100.00%,34.34%,partial;KL5_10_kfiA,100.00%,100.00%;KL5_11_kpsT,100.00%,100.00%;KL5_12_kpsM,100.00%,100.00%		0		0 / 12 (0.00%)		9	KL162_13_rmlA_2,88.19%,99.31%;KL128_09_DB_group_51,100.00%,3.65%;KL145_11_DB_group_98,100.00%,96.30%;KL147_13_rmlB,100.00%,7.12%;KL173_12_DB_group_98,100.00%,6.15%,partial;KL173_12_DB_group_98,100.00%,6.15%;KL147_13_rmlB,85.19%,7.12%,partial;KL173_12_DB_group_98,100.00%,4.96%,partial;KL145_11_DB_group_98,100.00%,70.37%,partial
ESC_JA8218AA_AS	KL121	unknown (KL121)	Typeable	?2-	0.9787	0.8992	n/a	8 / 9 (88.89%)	KL121_01_kpsF,99.39%,100.00%;KL121_02_kpsE,99.74%,100.00%;KL121_03_kpsD,99.10%,100.00%;KL121_04_kpsU,95.53%,100.00%;KL121_05_kpsC,94.96%,100.00%;KL121_06_kpsS,98.47%,99.75%;KL121_08_kpsT,97.69%,96.43%;KL121_09_kpsM,98.06%,100.00%	KL121_07_DB_group_45	0		0 / 9 (0.00%)		7	KL162_13_rmlA_2,87.85%,99.31%;KL100_07_ybl128,100.00%,12.43%,partial;KL128_09_DB_group_51,100.00%,3.79%;KL147_13_rmlB,100.00%,7.12%;KL147_13_rmlB,100.00%,7.12%;KL147_13_rmlB,85.19%,7.12%;KL147_13_rmlB,100.00%,5.01%,partial
ESC_JA9970AA_AS	KL5	K5	Typeable		1	1	0 bp	12 / 12 (100.00%)	KL5_01_kpsF,100.00%,100.00%;KL5_02_kpsE,100.00%,100.00%;KL5_03_kpsD,100.00%,100.00%;KL5_04_kpsU,100.00%,100.00%;KL5_05_kpsC,100.00%,100.00%;KL5_06_kpsS,100.00%,100.00%;KL5_07_kfiD,100.00%,100.00%;KL5_08_kfiC,100.00%,100.00%;KL5_09_kfiB,100.00%,100.00%;KL5_10_kfiA,100.00%,100.00%;KL5_11_kpsT,100.00%,100.00%;KL5_12_kpsM,100.00%,100.00%		0		0 / 12 (0.00%)		17	KL162_13_rmlA_2,88.19%,99.31%;KL128_09_DB_group_51,96.30%,3.79%;KL145_11_DB_group_98,100.00%,96.30%;KL128_09_DB_group_51,100.00%,3.65%;KL128_09_DB_group_51,96.15%,3.65%;KL145_11_DB_group_98,100.00%,96.30%;KL145_11_DB_group_98,100.00%,96.30%;KL145_11_DB_group_98,100.00%,96.30%;KL147_13_rmlB,100.00%,7.12%;KL147_13_rmlB,100.00%,7.12%;KL173_12_DB_group_98,100.00%,6.15%;KL173_12_DB_group_98,100.00%,6.15%;KL147_13_rmlB,96.30%,7.12%;KL173_12_DB_group_98,96.15%,6.15%;KL147_13_rmlB,85.19%,7.12%;KL157_08_DB_group_38,100.00%,96.15%;KL147_13_rmlB,100.00%,5.80%,partial
ESC_KA0879AA_AS	KL100	K100	Typeable	!	1	1.0015	22 bp	11 / 11 (100.00%)	KL100_01_kpsF,100.00%,100.00%;KL100_02_kpsE,100.00%,100.00%;KL100_03_kpsD,100.00%,100.00%;KL100_04_kpsU,100.00%,100.00%;KL100_05_kpsC,100.00%,100.00%;KL100_06_kpsS,100.00%,100.00%;KL100_07_ybl128,100.00%,21.16%,truncated;KL100_08_DB_group_110,100.00%,100.00%;KL100_09_DB_group_43,100.00%,100.00%;KL100_10_kpsT,100.00%,100.00%;KL100_11_kpsM,100.00%,100.00%		0		0 / 11 (0.00%)		12	KL162_13_rmlA_2,88.19%,99.31%;KL128_09_DB_group_51,100.00%,3.65%;KL173_12_DB_group_98,100.00%,6.15%;KL128_09_DB_group_51,100.00%,3.65%;KL128_09_DB_group_51,100.00%,3.65%,partial;KL147_13_rmlB,100.00%,7.12%;KL173_12_DB_group_98,100.00%,6.15%;KL173_12_DB_group_98,100.00%,6.15%;KL173_12_DB_group_98,100.00%,6.15%;KL173_12_DB_group_98,100.00%,6.15%,partial;KL147_13_rmlB,85.19%,7.12%;KL173_12_DB_group_98,100.00%,5.44%,partial	KL100_07_ybl128,100.00%,21.16%,truncated
ESC_KA1042AA_AS	KL5	K5	Typeable	!	0.9981	0.9999	-1 bp	12 / 12 (100.00%)	KL5_01_kpsF,100.00%,100.00%;KL5_02_kpsE,100.00%,100.00%;KL5_03_kpsD,100.00%,100.00%;KL5_04_kpsU,100.00%,100.00%;KL5_05_kpsC,100.00%,100.00%;KL5_06_kpsS,100.00%,100.00%;KL5_07_kfiD,100.00%,100.00%;KL5_08_kfiC,97.74%,51.35%,truncated;KL5_09_kfiB,100.00%,100.00%;KL5_10_kfiA,100.00%,100.00%;KL5_11_kpsT,100.00%,100.00%;KL5_12_kpsM,100.00%,100.00%		0		0 / 12 (0.00%)		8	KL162_13_rmlA_2,88.19%,99.31%;KL173_12_DB_group_98,100.00%,6.15%;KL147_13_rmlB,100.00%,7.12%;KL173_12_DB_group_98,100.00%,6.15%;KL173_12_DB_group_98,100.00%,6.15%;KL173_12_DB_group_98,96.15%,6.15%;KL147_13_rmlB,85.19%,7.12%;KL173_12_DB_group_98,100.00%,5.67%,partial	KL5_08_kfiC,97.74%,51.35%,truncated
ESC_KA2170AA_AS	KL115	unknown (KL115)	Typeable		0.9952	1.0001	1 bp	13 / 13 (100.00%)	KL115_01_kpsF,99.39%,100.00%;KL115_02_kpsE,99.74%,100.00%;KL115_03_kpsD,99.46%,100.00%;KL115_04_kpsU,97.15%,100.00%;KL115_05_kpsC,99.85%,100.00%;KL115_06_kpsS,100.00%,96.58%;KL115_07_DB_group_64,99.81%,100.00%;KL115_08_DB_group_105,99.18%,100.00%;KL115_09_DB_group_160,100.00%,100.00%;KL115_10_wavE,100.00%,100.00%;KL115_11_DB_group_7,99.91%,100.00%;KL115_12_kpsT,100.00%,100.00%;KL115_13_kpsM,99.22%,100.00%		0		0 / 13 (0.00%)		9	KL162_13_rmlA_2,88.19%,99.31%;KL147_13_rmlB,96.30%,7.65%;KL128_09_DB_group_51,100.00%,3.65%;KL147_13_rmlB,100.00%,7.12%;KL173_12_DB_group_98,100.00%,6.15%;KL173_12_DB_group_98,100.00%,6.15%;KL173_12_DB_group_98,100.00%,6.15%;KL173_12_DB_group_98,100.00%,6.15%,partial;KL147_13_rmlB,85.19%,7.12%
ESC_KA2535AA_AS	KL1	K1	Typeable	?2	0.9914	0.9839	n/a	14 / 14 (100.00%)	KL1_01_kpsF,99.08%,100.00%;KL1_02_kpsE,100.00%,100.00%;KL1_03_kpsD,99.82%,100.00%;KL1_04_kpsU,98.37%,100.00%;KL1_05_kpsC,96.89%,100.00%;KL1_06_kpsS,97.71%,99.25%;KL1_07_neuS,100.00%,100.00%;KL1_08_neuE,99.62%,68.06%,partial;KL1_08_neuE,97.30%,9.69%,partial;KL1_09_neuC,99.74%,100.00%;KL1_10_neuA,99.52%,100.00%;KL1_11_neuB,99.42%,100.00%;KL1_12_neuD,100.00%,100.00%;KL1_13_kpsT,100.00%,100.00%;KL1_14_kpsM,99.61%,100.00%		0		0 / 14 (0.00%)		10	KL173_12_DB_group_98,100.00%,6.15%;KL173_12_DB_group_98,100.00%,6.15%;KL173_12_DB_group_98,100.00%,6.15%;KL147_13_rmlB,96.30%,7.12%;KL157_08_DB_group_38,100.00%,100.00%;KL173_12_DB_group_98,96.15%,6.15%,partial;KL147_13_rmlB,100.00%,3.17%;KL147_13_rmlB,100.00%,3.17%;KL147_13_rmlB,85.19%,7.12%;KL173_12_DB_group_98,100.00%,5.20%
ESC_KA4482AA_AS	KL5	K5	Typeable	-	1	0.4508	-8352 bp	6 / 12 (50.00%)	KL5_07_kfiD,100.00%,89.03%,partial;KL5_08_kfiC,100.00%,100.00%;KL5_09_kfiB,100.00%,100.00%;KL5_10_kfiA,100.00%,100.00%;KL5_11_kpsT,100.00%,100.00%;KL5_12_kpsM,100.00%,100.00%	KL5_03_kpsD;KL5_02_kpsE;KL5_06_kpsS;KL5_01_kpsF;KL5_04_kpsU;KL5_05_kpsC	0		0 / 12 (0.00%)		4	KL162_13_rmlA_2,88.19%,99.31%;KL147_13_rmlB,100.00%,7.12%;KL147_13_rmlB,85.19%,7.12%;KL157_08_DB_group_38,100.00%,96.15%
ESC_KA6866AA_AS	KL2	K2	Typeable		0.9949	1	0 bp	13 / 13 (100.00%)	KL2_01_kpsF,99.39%,100.00%;KL2_02_kpsE,100.00%,100.00%;KL2_03_kpsD,100.00%,100.00%;KL2_04_kpsU,95.53%,100.00%;KL2_05_kpsC,98.67%,100.00%;KL2_06_kpsS,100.00%,100.00%;KL2_07_kslE,100.00%,100.00%;KL2_08_kslD,100.00%,100.00%;KL2_09_kslC,99.84%,100.00%;KL2_10_kslB,100.00%,100.00%;KL2_11_kslA,100.00%,100.00%;KL2_12_kpsT,100.00%,100.00%;KL2_13_kpsM,100.00%,100.00%		0		0 / 13 (0.00%)		6	KL162_13_rmlA_2,88.19%,99.31%;KL128_09_DB_group_51,100.00%,3.65%;KL147_13_rmlB,100.00%,7.12%;KL147_13_rmlB,100.00%,7.12%;KL147_13_rmlB,85.19%,7.12%;KL157_08_DB_group_38,100.00%,96.15%
ESC_KA7835AA_AS	KL100	K100	Typeable		0.9996	1	-1 bp	11 / 11 (100.00%)	KL100_01_kpsF,100.00%,100.00%;KL100_02_kpsE,100.00%,100.00%;KL100_03_kpsD,99.82%,100.00%;KL100_04_kpsU,100.00%,100.00%;KL100_05_kpsC,99.85%,100.00%;KL100_06_kpsS,100.00%,100.00%;KL100_07_ybl128,100.00%,100.00%;KL100_08_DB_group_110,100.00%,100.00%;KL100_09_DB_group_43,99.91%,100.00%;KL100_10_kpsT,100.00%,100.00%;KL100_11_kpsM,100.00%,100.00%		0		0 / 11 (0.00%)		13	KL128_09_DB_group_51,100.00%,3.79%;KL173_12_DB_group_98,96.43%,6.62%;KL128_09_DB_group_51,100.00%,3.65%;KL147_13_rmlB,91.67%,3.17%;KL128_09_DB_group_51,100.00%,3.65%;KL128_09_DB_group_51,100.00%,3.65%;KL128_09_DB_group_51,100.00%,3.65%;KL147_13_rmlB,100.00%,7.12%;KL147_13_rmlB,100.00%,7.12%;KL173_12_DB_group_98,100.00%,6.15%;KL173_12_DB_group_98,100.00%,6.15%;KL173_12_DB_group_98,100.00%,6.15%;KL147_13_rmlB,85.19%,7.12%
ESC_KA8778AA_AS	KL1	K1	Typeable		0.9921	1.0001	1 bp	14 / 14 (100.00%)	KL1_01_kpsF,99.08%,100.00%;KL1_02_kpsE,100.00%,100.00%;KL1_03_kpsD,99.82%,100.00%;KL1_04_kpsU,98.37%,100.00%;KL1_05_kpsC,96.89%,100.00%;KL1_06_kpsS,97.71%,99.25%;KL1_07_neuS,100.00%,100.00%;KL1_08_neuE,98.43%,100.00%;KL1_09_neuC,99.74%,100.00%;KL1_10_neuA,99.52%,100.00%;KL1_11_neuB,99.42%,100.00%;KL1_12_neuD,100.00%,100.00%;KL1_13_kpsT,100.00%,100.00%;KL1_14_kpsM,100.00%,100.00%		0		0 / 14 (0.00%)		7	KL147_13_rmlB,100.00%,7.12%;KL147_13_rmlB,100.00%,7.12%;KL147_13_rmlB,96.30%,7.12%;KL147_13_rmlB,96.30%,7.12%;KL157_08_DB_group_38,100.00%,100.00%;KL147_13_rmlB,100.00%,3.17%;KL147_13_rmlB,100.00%,3.17%
ESC_KA8865AA_AS	KL2	K2	Typeable	!	0.9952	1	0 bp	13 / 13 (100.00%)	KL2_01_kpsF,99.69%,100.00%;KL2_02_kpsE,100.00%,100.00%;KL2_03_kpsD,100.00%,100.00%;KL2_04_kpsU,95.53%,100.00%;KL2_05_kpsC,98.67%,100.00%;KL2_06_kpsS,100.00%,100.00%;KL2_07_kslE,100.00%,100.00%;KL2_08_kslD,100.00%,55.56%,truncated;KL2_09_kslC,99.92%,100.00%;KL2_10_kslB,100.00%,100.00%;KL2_11_kslA,100.00%,100.00%;KL2_12_kpsT,100.00%,100.00%;KL2_13_kpsM,100.00%,100.00%		0		0 / 13 (0.00%)		16	KL162_13_rmlA_2,88.19%,99.31%;KL128_09_DB_group_51,100.00%,3.79%;KL128_09_DB_group_51,100.00%,3.65%,partial;KL173_12_DB_group_98,100.00%,6.15%;KL128_09_DB_group_51,100.00%,3.65%;KL128_09_DB_group_51,100.00%,3.65%,partial;KL128_09_DB_group_51,100.00%,3.65%;KL128_09_DB_group_51,100.00%,3.65%;KL147_13_rmlB,100.00%,7.12%;KL147_13_rmlB,100.00%,7.12%;KL173_12_DB_group_98,100.00%,6.15%;KL173_12_DB_group_98,100.00%,6.15%,partial;KL173_12_DB_group_98,100.00%,6.15%;KL173_12_DB_group_98,100.00%,6.15%;KL173_12_DB_group_98,100.00%,6.15%;KL147_13_rmlB,85.19%,7.12%	KL2_08_kslD,100.00%,55.56%,truncated
ESC_KA8866AA_AS	KL5	K5	Typeable	?2	0.9958	0.9941	n/a	12 / 12 (100.00%)	KL5_01_kpsF,100.00%,100.00%;KL5_02_kpsE,100.00%,100.00%;KL5_03_kpsD,100.00%,100.00%;KL5_04_kpsU,100.00%,100.00%;KL5_05_kpsC,100.00%,100.00%;KL5_06_kpsS,100.00%,100.00%;KL5_07_kfiD,100.00%,100.00%;KL5_08_kfiC,100.00%,100.00%;KL5_09_kfiB,95.02%,95.02%;KL5_10_kfiA,100.00%,100.00%;KL5_11_kpsT,100.00%,100.00%;KL5_12_kpsM,100.00%,100.00%		0		0 / 12 (0.00%)		17	KL162_13_rmlA_2,88.19%,99.31%;KL147_13_rmlB,92.59%,7.65%;KL128_09_DB_group_51,100.00%,3.65%;KL128_09_DB_group_51,100.00%,3.65%;KL128_09_DB_group_51,100.00%,3.65%,partial;KL128_09_DB_group_51,100.00%,3.65%;KL128_09_DB_group_51,100.00%,3.65%;KL128_09_DB_group_51,100.00%,3.65%,partial;KL145_11_DB_group_98,100.00%,96.30%;KL145_11_DB_group_98,100.00%,96.30%;KL147_13_rmlB,100.00%,7.12%;KL173_12_DB_group_98,100.00%,6.15%,partial;KL173_12_DB_group_98,100.00%,6.15%;KL173_12_DB_group_98,100.00%,6.15%,partial;KL173_12_DB_group_98,100.00%,6.15%;KL147_13_rmlB,85.19%,7.12%;KL157_08_DB_group_38,100.00%,96.15%
ESC_KA8868AA_AS	KL121	unknown (KL121)	Untypeable	-!	0.993	0.3545	-7998 bp	3 / 9 (33.33%)	KL121_01_kpsF,99.39%,100.00%;KL121_02_kpsE,99.74%,100.00%;KL121_03_kpsD,98.79%,88.71%,truncated	KL121_07_DB_group_45;KL121_08_kpsT;KL121_06_kpsS;KL121_05_kpsC;KL121_09_kpsM;KL121_04_kpsU	0		0 / 9 (0.00%)		11	KL162_13_rmlA_2,88.19%,99.31%;KL173_12_DB_group_98,100.00%,6.38%;KL128_09_DB_group_51,100.00%,3.65%;KL128_09_DB_group_51,100.00%,3.65%;KL147_13_rmlB,100.00%,7.12%;KL173_12_DB_group_98,100.00%,6.15%;KL173_12_DB_group_98,100.00%,6.15%;KL173_12_DB_group_98,100.00%,6.15%;KL173_12_DB_group_98,100.00%,6.15%;KL173_12_DB_group_98,100.00%,6.15%;KL147_13_rmlB,85.19%,7.12%	KL121_03_kpsD,98.79%,88.71%,truncated
ESC_KA8872AA_AS	KL5	K5	Typeable	!	1	0.9999	-1 bp	12 / 12 (100.00%)	KL5_01_kpsF,100.00%,100.00%;KL5_02_kpsE,100.00%,100.00%;KL5_03_kpsD,100.00%,100.00%;KL5_04_kpsU,100.00%,100.00%;KL5_05_kpsC,100.00%,100.00%;KL5_06_kpsS,100.00%,100.00%;KL5_07_kfiD,100.00%,100.00%;KL5_08_kfiC,100.00%,100.00%;KL5_09_kfiB,100.00%,64.95%,truncated;KL5_10_kfiA,100.00%,100.00%;KL5_11_kpsT,100.00%,100.00%;KL5_12_kpsM,100.00%,100.00%		0		0 / 12 (0.00%)		10	KL162_13_rmlA_2,88.19%,99.31%;KL128_09_DB_group_51,100.00%,3.65%;KL128_09_DB_group_51,100.00%,3.65%;KL147_13_rmlB,100.00%,7.12%;KL147_13_rmlB,100.00%,7.12%;KL173_12_DB_group_98,100.00%,6.15%;KL173_12_DB_group_98,100.00%,6.15%;KL173_12_DB_group_98,96.15%,6.15%;KL147_13_rmlB,85.19%,7.12%;KL157_08_DB_group_38,100.00%,96.15%	KL5_09_kfiB,100.00%,64.95%,truncated
ESC_KA8873AA_AS	KL2	K2	Typeable		0.9952	1	0 bp	13 / 13 (100.00%)	KL2_01_kpsF,99.69%,100.00%;KL2_02_kpsE,100.00%,100.00%;KL2_03_kpsD,100.00%,100.00%;KL2_04_kpsU,95.53%,100.00%;KL2_05_kpsC,98.67%,100.00%;KL2_06_kpsS,100.00%,100.00%;KL2_07_kslE,100.00%,100.00%;KL2_08_kslD,100.00%,100.00%;KL2_09_kslC,99.92%,100.00%;KL2_10_kslB,100.00%,100.00%;KL2_11_kslA,100.00%,100.00%;KL2_12_kpsT,100.00%,100.00%;KL2_13_kpsM,100.00%,100.00%		0		0 / 13 (0.00%)		16	KL162_13_rmlA_2,88.19%,99.31%;KL128_09_DB_group_51,100.00%,3.65%,partial;KL173_12_DB_group_98,100.00%,6.15%;KL173_12_DB_group_98,100.00%,6.15%;KL128_09_DB_group_51,100.00%,3.65%,partial;KL128_09_DB_group_51,100.00%,3.65%,partial;KL128_09_DB_group_51,100.00%,3.65%,partial;KL128_09_DB_group_51,100.00%,3.65%;KL128_09_DB_group_51,100.00%,3.65%;KL147_13_rmlB,100.00%,7.12%;KL147_13_rmlB,100.00%,7.12%;KL173_12_DB_group_98,100.00%,6.15%;KL173_12_DB_group_98,100.00%,6.15%,partial;KL173_12_DB_group_98,100.00%,6.15%;KL173_12_DB_group_98,100.00%,6.15%;KL147_13_rmlB,85.19%,7.12%
ESC_KA8876AA_AS	KL2	K2	Typeable		0.999	1	0 bp	13 / 13 (100.00%)	KL2_01_kpsF,100.00%,100.00%;KL2_02_kpsE,100.00%,100.00%;KL2_03_kpsD,100.00%,100.00%;KL2_04_kpsU,99.59%,100.00%;KL2_05_kpsC,100.00%,100.00%;KL2_06_kpsS,100.00%,100.00%;KL2_07_kslE,99.70%,100.00%;KL2_08_kslD,100.00%,100.00%;KL2_09_kslC,99.84%,100.00%;KL2_10_kslB,100.00%,100.00%;KL2_11_kslA,100.00%,100.00%;KL2_12_kpsT,99.55%,100.00%;KL2_13_kpsM,100.00%,100.00%		0		0 / 13 (0.00%)		12	KL162_13_rmlA_2,87.85%,99.31%;KL147_13_rmlB,100.00%,7.65%;KL128_09_DB_group_51,100.00%,3.79%;KL173_12_DB_group_98,100.00%,6.15%;KL147_13_rmlB,100.00%,7.12%;KL147_13_rmlB,100.00%,7.12%,partial;KL173_12_DB_group_98,100.00%,6.15%;KL173_12_DB_group_98,100.00%,6.15%;KL173_12_DB_group_98,100.00%,6.15%;KL173_12_DB_group_98,100.00%,6.15%;KL147_13_rmlB,96.30%,7.12%;KL147_13_rmlB,85.19%,7.12%
ESC_KA9959AA_AS	KL20	K20	Typeable		0.9995	0.9999	-1 bp	10 / 11 (90.91%)	KL20_01_kpsF,99.69%,100.00%;KL20_02_kpsE,99.74%,100.00%;KL20_03_kpsD,100.00%,100.00%;KL20_04_kpsU,100.00%,100.00%;KL20_05_kpsC,100.00%,100.00%;KL20_06_kpsS,100.00%,100.00%;KL20_07_DB_group_155,100.00%,100.00%;KL20_08_DB_group_80,100.00%,100.00%;KL20_09_DB_group_80,100.00%,100.00%;KL20_10_kpsT,100.00%,100.00%;KL20_11_kpsM,100.00%,100.00%		0		0 / 11 (0.00%)		8	KL162_13_rmlA_2,88.19%,99.31%;KL147_13_rmlB,100.00%,7.12%;KL147_13_rmlB,100.00%,7.12%;KL173_12_DB_group_98,100.00%,6.15%;KL173_12_DB_group_98,100.00%,6.15%;KL173_12_DB_group_98,96.15%,6.15%;KL147_13_rmlB,85.19%,7.12%;KL157_08_DB_group_38,100.00%,96.15%
ESC_KA9960AA_AS	KL20	K20	Typeable		0.9995	0.9999	-1 bp	10 / 11 (90.91%)	KL20_01_kpsF,99.69%,100.00%;KL20_02_kpsE,99.74%,100.00%;KL20_03_kpsD,100.00%,100.00%;KL20_04_kpsU,100.00%,100.00%;KL20_05_kpsC,100.00%,100.00%;KL20_06_kpsS,100.00%,100.00%;KL20_07_DB_group_155,100.00%,100.00%;KL20_08_DB_group_80,100.00%,100.00%;KL20_09_DB_group_80,100.00%,100.00%;KL20_10_kpsT,100.00%,100.00%;KL20_11_kpsM,100.00%,100.00%		0		0 / 11 (0.00%)		5	KL162_13_rmlA_2,88.19%,99.31%;KL147_13_rmlB,100.00%,7.12%;KL147_13_rmlB,100.00%,7.12%;KL147_13_rmlB,85.19%,7.12%;KL157_08_DB_group_38,100.00%,96.15%
ESC_LA0019AA_AS	KL5	K5	Typeable		1	1	0 bp	12 / 12 (100.00%)	KL5_01_kpsF,100.00%,100.00%;KL5_02_kpsE,100.00%,100.00%;KL5_03_kpsD,100.00%,100.00%;KL5_04_kpsU,100.00%,100.00%;KL5_05_kpsC,100.00%,100.00%;KL5_06_kpsS,100.00%,100.00%;KL5_07_kfiD,100.00%,100.00%;KL5_08_kfiC,100.00%,100.00%;KL5_09_kfiB,100.00%,100.00%;KL5_10_kfiA,100.00%,100.00%;KL5_11_kpsT,100.00%,100.00%;KL5_12_kpsM,100.00%,100.00%		0		0 / 12 (0.00%)		5	KL162_13_rmlA_2,88.19%,99.31%;KL147_13_rmlB,100.00%,7.12%;KL147_13_rmlB,100.00%,7.12%;KL147_13_rmlB,85.19%,7.12%;KL157_08_DB_group_38,100.00%,96.15%
ESC_LA0200AA_AS	KL100	K100	Typeable		0.9996	1	-1 bp	11 / 11 (100.00%)	KL100_01_kpsF,100.00%,100.00%;KL100_02_kpsE,100.00%,100.00%;KL100_03_kpsD,99.82%,100.00%;KL100_04_kpsU,100.00%,100.00%;KL100_05_kpsC,99.85%,100.00%;KL100_06_kpsS,100.00%,100.00%;KL100_07_ybl128,100.00%,100.00%;KL100_08_DB_group_110,100.00%,100.00%;KL100_09_DB_group_43,99.91%,100.00%;KL100_10_kpsT,100.00%,100.00%;KL100_11_kpsM,100.00%,100.00%		0		0 / 11 (0.00%)		13	KL147_13_rmlB,100.00%,7.65%;KL128_09_DB_group_51,100.00%,3.79%;KL173_12_DB_group_98,96.43%,6.62%,partial;KL128_09_DB_group_51,100.00%,3.65%;KL128_09_DB_group_51,100.00%,3.65%,partial;KL128_09_DB_group_51,100.00%,3.65%;KL128_09_DB_group_51,100.00%,3.65%;KL147_13_rmlB,100.00%,7.12%;KL147_13_rmlB,100.00%,7.12%;KL147_13_rmlB,100.00%,7.12%,partial;KL173_12_DB_group_98,100.00%,6.15%;KL173_12_DB_group_98,100.00%,6.15%,partial;KL147_13_rmlB,85.19%,7.12%
ESC_LA0236AA_AS	KL2	K2	Typeable		0.9952	1	0 bp	13 / 13 (100.00%)	KL2_01_kpsF,99.69%,100.00%;KL2_02_kpsE,100.00%,100.00%;KL2_03_kpsD,100.00%,100.00%;KL2_04_kpsU,95.53%,100.00%;KL2_05_kpsC,98.67%,100.00%;KL2_06_kpsS,100.00%,100.00%;KL2_07_kslE,100.00%,100.00%;KL2_08_kslD,100.00%,100.00%;KL2_09_kslC,99.92%,100.00%;KL2_10_kslB,100.00%,100.00%;KL2_11_kslA,100.00%,100.00%;KL2_12_kpsT,100.00%,100.00%;KL2_13_kpsM,100.00%,100.00%		0		0 / 13 (0.00%)		12	KL162_13_rmlA_2,88.19%,99.31%;KL145_11_DB_group_98,100.00%,100.00%;KL173_12_DB_group_98,100.00%,6.15%;KL128_09_DB_group_51,100.00%,3.65%;KL147_13_rmlB,100.00%,7.12%;KL147_13_rmlB,100.00%,7.12%;KL173_12_DB_group_98,100.00%,6.15%,partial;KL173_12_DB_group_98,100.00%,6.15%;KL173_12_DB_group_98,100.00%,6.15%;KL173_12_DB_group_98,100.00%,6.15%;KL145_11_DB_group_98,100.00%,96.30%;KL147_13_rmlB,85.19%,7.12%
ESC_LA0245AA_AS	KL5	K5	Typeable		1	1	0 bp	12 / 12 (100.00%)	KL5_01_kpsF,100.00%,100.00%;KL5_02_kpsE,100.00%,100.00%;KL5_03_kpsD,100.00%,100.00%;KL5_04_kpsU,100.00%,100.00%;KL5_05_kpsC,100.00%,100.00%;KL5_06_kpsS,100.00%,100.00%;KL5_07_kfiD,100.00%,100.00%;KL5_08_kfiC,100.00%,100.00%;KL5_09_kfiB,100.00%,100.00%;KL5_10_kfiA,100.00%,100.00%;KL5_11_kpsT,100.00%,100.00%;KL5_12_kpsM,100.00%,100.00%		0		0 / 12 (0.00%)		13	KL162_13_rmlA_2,88.19%,99.31%;KL128_09_DB_group_51,100.00%,3.79%;KL128_09_DB_group_51,100.00%,3.65%;KL128_09_DB_group_51,100.00%,3.65%,partial;KL128_09_DB_group_51,100.00%,3.65%;KL147_13_rmlB,100.00%,7.12%;KL147_13_rmlB,100.00%,7.12%;KL173_12_DB_group_98,100.00%,6.15%;KL173_12_DB_group_98,100.00%,6.15%;KL173_12_DB_group_98,100.00%,6.15%;KL173_12_DB_group_98,100.00%,6.15%;KL173_12_DB_group_98,100.00%,6.15%;KL147_13_rmlB,85.19%,7.12%
ESC_LA0248AA_AS	KL5	K5	Typeable		1	1	0 bp	12 / 12 (100.00%)	KL5_01_kpsF,100.00%,100.00%;KL5_02_kpsE,100.00%,100.00%;KL5_03_kpsD,100.00%,100.00%;KL5_04_kpsU,100.00%,100.00%;KL5_05_kpsC,100.00%,100.00%;KL5_06_kpsS,100.00%,100.00%;KL5_07_kfiD,100.00%,100.00%;KL5_08_kfiC,100.00%,100.00%;KL5_09_kfiB,100.00%,100.00%;KL5_10_kfiA,100.00%,100.00%;KL5_11_kpsT,100.00%,100.00%;KL5_12_kpsM,100.00%,100.00%		0		0 / 12 (0.00%)		8	KL162_13_rmlA_2,88.19%,99.31%;KL128_09_DB_group_51,100.00%,3.79%;KL147_13_rmlB,100.00%,7.12%;KL173_12_DB_group_98,100.00%,6.15%;KL173_12_DB_group_98,100.00%,6.15%;KL173_12_DB_group_98,96.15%,6.15%;KL147_13_rmlB,85.19%,7.12%;KL157_08_DB_group_38,100.00%,96.15%
ESC_LA0249AA_AS	KL5	K5	Typeable		1	1	0 bp	12 / 12 (100.00%)	KL5_01_kpsF,100.00%,100.00%;KL5_02_kpsE,100.00%,100.00%;KL5_03_kpsD,100.00%,100.00%;KL5_04_kpsU,100.00%,100.00%;KL5_05_kpsC,100.00%,100.00%;KL5_06_kpsS,100.00%,100.00%;KL5_07_kfiD,100.00%,100.00%;KL5_08_kfiC,100.00%,100.00%;KL5_09_kfiB,100.00%,100.00%;KL5_10_kfiA,100.00%,100.00%;KL5_11_kpsT,100.00%,100.00%;KL5_12_kpsM,100.00%,100.00%		0		0 / 12 (0.00%)		8	KL162_13_rmlA_2,88.19%,99.31%;KL128_09_DB_group_51,100.00%,3.79%;KL147_13_rmlB,100.00%,7.12%;KL173_12_DB_group_98,100.00%,6.15%;KL173_12_DB_group_98,100.00%,6.15%;KL173_12_DB_group_98,96.15%,6.15%;KL147_13_rmlB,85.19%,7.12%;KL157_08_DB_group_38,100.00%,96.15%
ESC_LA0347AA_AS	KL5	K5	Typeable		1	1	0 bp	12 / 12 (100.00%)	KL5_01_kpsF,100.00%,100.00%;KL5_02_kpsE,100.00%,100.00%;KL5_03_kpsD,100.00%,100.00%;KL5_04_kpsU,100.00%,100.00%;KL5_05_kpsC,100.00%,100.00%;KL5_06_kpsS,100.00%,100.00%;KL5_07_kfiD,100.00%,100.00%;KL5_08_kfiC,100.00%,100.00%;KL5_09_kfiB,100.00%,100.00%;KL5_10_kfiA,100.00%,100.00%;KL5_11_kpsT,100.00%,100.00%;KL5_12_kpsM,100.00%,100.00%		0		0 / 12 (0.00%)		17	KL162_13_rmlA_2,88.19%,99.31%;KL145_11_DB_group_98,100.00%,96.30%;KL128_09_DB_group_51,100.00%,3.65%;KL128_09_DB_group_51,100.00%,3.65%,partial;KL128_09_DB_group_51,100.00%,3.65%;KL145_11_DB_group_98,100.00%,96.30%;KL145_11_DB_group_98,100.00%,96.30%;KL145_11_DB_group_98,100.00%,96.30%;KL145_11_DB_group_98,100.00%,96.30%,partial;KL147_13_rmlB,100.00%,7.12%;KL147_13_rmlB,100.00%,7.12%;KL173_12_DB_group_98,100.00%,6.15%;KL173_12_DB_group_98,100.00%,6.15%;KL173_12_DB_group_98,100.00%,6.15%;KL173_12_DB_group_98,96.15%,6.15%;KL147_13_rmlB,85.19%,7.12%;KL157_08_DB_group_38,100.00%,96.15%
ESC_LA0348AA_AS	KL5	K5	Typeable		1	1	0 bp	12 / 12 (100.00%)	KL5_01_kpsF,100.00%,100.00%;KL5_02_kpsE,100.00%,100.00%;KL5_03_kpsD,100.00%,100.00%;KL5_04_kpsU,100.00%,100.00%;KL5_05_kpsC,100.00%,100.00%;KL5_06_kpsS,100.00%,100.00%;KL5_07_kfiD,100.00%,100.00%;KL5_08_kfiC,100.00%,100.00%;KL5_09_kfiB,100.00%,100.00%;KL5_10_kfiA,100.00%,100.00%;KL5_11_kpsT,100.00%,100.00%;KL5_12_kpsM,100.00%,100.00%		0		0 / 12 (0.00%)		17	KL162_13_rmlA_2,88.19%,99.31%;KL145_11_DB_group_98,100.00%,96.30%;KL128_09_DB_group_51,100.00%,3.65%;KL128_09_DB_group_51,100.00%,3.65%,partial;KL128_09_DB_group_51,100.00%,3.65%;KL145_11_DB_group_98,100.00%,96.30%;KL145_11_DB_group_98,100.00%,96.30%;KL145_11_DB_group_98,100.00%,96.30%,partial;KL145_11_DB_group_98,100.00%,96.30%;KL147_13_rmlB,100.00%,7.12%;KL147_13_rmlB,100.00%,7.12%;KL173_12_DB_group_98,100.00%,6.15%;KL173_12_DB_group_98,100.00%,6.15%;KL173_12_DB_group_98,100.00%,6.15%;KL173_12_DB_group_98,96.15%,6.15%;KL147_13_rmlB,85.19%,7.12%;KL157_08_DB_group_38,100.00%,96.15%
ESC_LA0401AA_AS	KL2	K2	Typeable		0.9952	1	0 bp	13 / 13 (100.00%)	KL2_01_kpsF,99.69%,100.00%;KL2_02_kpsE,100.00%,100.00%;KL2_03_kpsD,100.00%,100.00%;KL2_04_kpsU,95.53%,100.00%;KL2_05_kpsC,98.67%,100.00%;KL2_06_kpsS,100.00%,100.00%;KL2_07_kslE,100.00%,100.00%;KL2_08_kslD,100.00%,100.00%;KL2_09_kslC,99.84%,100.00%;KL2_10_kslB,100.00%,100.00%;KL2_11_kslA,100.00%,100.00%;KL2_12_kpsT,100.00%,100.00%;KL2_13_kpsM,100.00%,100.00%		0		0 / 13 (0.00%)		11	KL162_13_rmlA_2,88.19%,99.31%;KL145_11_DB_group_98,100.00%,100.00%;KL173_12_DB_group_98,100.00%,6.15%;KL128_09_DB_group_51,100.00%,3.65%;KL147_13_rmlB,100.00%,7.12%;KL147_13_rmlB,100.00%,7.12%;KL173_12_DB_group_98,100.00%,6.15%;KL173_12_DB_group_98,100.00%,6.15%;KL173_12_DB_group_98,100.00%,6.15%;KL173_12_DB_group_98,100.00%,6.15%;KL147_13_rmlB,85.19%,7.12%
ESC_LA0413AA_AS	KL100	K100	Typeable		0.9996	1	-1 bp	11 / 11 (100.00%)	KL100_01_kpsF,100.00%,100.00%;KL100_02_kpsE,100.00%,100.00%;KL100_03_kpsD,99.82%,100.00%;KL100_04_kpsU,100.00%,100.00%;KL100_05_kpsC,99.85%,100.00%;KL100_06_kpsS,100.00%,100.00%;KL100_07_ybl128,100.00%,100.00%;KL100_08_DB_group_110,100.00%,100.00%;KL100_09_DB_group_43,99.91%,100.00%;KL100_10_kpsT,100.00%,100.00%;KL100_11_kpsM,100.00%,100.00%		0		0 / 11 (0.00%)		13	KL147_13_rmlB,100.00%,7.65%;KL128_09_DB_group_51,100.00%,3.79%;KL173_12_DB_group_98,96.43%,6.62%,partial;KL128_09_DB_group_51,100.00%,3.65%;KL128_09_DB_group_51,100.00%,3.65%,partial;KL128_09_DB_group_51,100.00%,3.65%;KL128_09_DB_group_51,100.00%,3.65%;KL147_13_rmlB,100.00%,7.12%,partial;KL147_13_rmlB,100.00%,7.12%;KL147_13_rmlB,100.00%,7.12%;KL173_12_DB_group_98,100.00%,6.15%;KL173_12_DB_group_98,100.00%,6.15%,partial;KL147_13_rmlB,85.19%,7.12%
ESC_LA0531AA_AS	KL100	K100	Typeable		0.9996	1	-1 bp	11 / 11 (100.00%)	KL100_01_kpsF,100.00%,100.00%;KL100_02_kpsE,100.00%,100.00%;KL100_03_kpsD,99.82%,100.00%;KL100_04_kpsU,100.00%,100.00%;KL100_05_kpsC,99.85%,100.00%;KL100_06_kpsS,100.00%,100.00%;KL100_07_ybl128,100.00%,100.00%;KL100_08_DB_group_110,100.00%,100.00%;KL100_09_DB_group_43,99.91%,100.00%;KL100_10_kpsT,100.00%,100.00%;KL100_11_kpsM,100.00%,100.00%		0		0 / 11 (0.00%)		15	KL147_13_rmlB,100.00%,7.65%;KL128_09_DB_group_51,100.00%,3.79%;KL173_12_DB_group_98,96.43%,6.62%,partial;KL128_09_DB_group_51,100.00%,3.65%;KL128_09_DB_group_51,100.00%,3.65%;KL128_09_DB_group_51,100.00%,3.65%;KL147_13_rmlB,100.00%,7.12%;KL147_13_rmlB,100.00%,7.12%;KL147_13_rmlB,100.00%,7.12%,partial;KL173_12_DB_group_98,100.00%,6.15%;KL173_12_DB_group_98,100.00%,6.15%;KL173_12_DB_group_98,100.00%,6.15%;KL173_12_DB_group_98,100.00%,6.15%;KL173_12_DB_group_98,100.00%,6.15%;KL147_13_rmlB,85.19%,7.12%
ESC_LA0532AA_AS	KL100	K100	Typeable		0.9996	1	-1 bp	11 / 11 (100.00%)	KL100_01_kpsF,100.00%,100.00%;KL100_02_kpsE,100.00%,100.00%;KL100_03_kpsD,99.82%,100.00%;KL100_04_kpsU,100.00%,100.00%;KL100_05_kpsC,99.85%,100.00%;KL100_06_kpsS,100.00%,100.00%;KL100_07_ybl128,100.00%,100.00%;KL100_08_DB_group_110,100.00%,100.00%;KL100_09_DB_group_43,99.91%,100.00%;KL100_10_kpsT,100.00%,100.00%;KL100_11_kpsM,100.00%,100.00%		0		0 / 11 (0.00%)		15	KL147_13_rmlB,100.00%,7.65%;KL128_09_DB_group_51,100.00%,3.79%;KL128_09_DB_group_51,100.00%,3.65%,partial;KL128_09_DB_group_51,100.00%,3.65%;KL128_09_DB_group_51,100.00%,3.65%;KL128_09_DB_group_51,100.00%,3.65%;KL147_13_rmlB,100.00%,7.12%;KL147_13_rmlB,100.00%,7.12%,partial;KL147_13_rmlB,100.00%,7.12%;KL173_12_DB_group_98,100.00%,6.15%;KL173_12_DB_group_98,100.00%,6.15%;KL173_12_DB_group_98,100.00%,6.15%;KL173_12_DB_group_98,100.00%,6.15%;KL173_12_DB_group_98,100.00%,6.15%;KL147_13_rmlB,85.19%,7.12%
ESC_LA0534AA_AS	KL5	K5	Typeable		1	1	0 bp	12 / 12 (100.00%)	KL5_01_kpsF,100.00%,100.00%;KL5_02_kpsE,100.00%,100.00%;KL5_03_kpsD,100.00%,100.00%;KL5_04_kpsU,100.00%,100.00%;KL5_05_kpsC,100.00%,100.00%;KL5_06_kpsS,100.00%,100.00%;KL5_07_kfiD,100.00%,100.00%;KL5_08_kfiC,100.00%,100.00%;KL5_09_kfiB,100.00%,100.00%;KL5_10_kfiA,100.00%,100.00%;KL5_11_kpsT,100.00%,100.00%;KL5_12_kpsM,100.00%,100.00%		0		0 / 12 (0.00%)		12	KL162_13_rmlA_2,88.19%,99.31%;KL128_09_DB_group_51,100.00%,3.65%;KL145_11_DB_group_98,96.15%,96.30%;KL128_09_DB_group_51,100.00%,3.65%,partial;KL128_09_DB_group_51,100.00%,3.65%;KL128_09_DB_group_51,100.00%,3.65%;KL145_11_DB_group_98,100.00%,96.30%;KL145_11_DB_group_98,100.00%,96.30%;KL147_13_rmlB,100.00%,7.12%;KL173_12_DB_group_98,100.00%,6.15%;KL173_12_DB_group_98,100.00%,6.15%;KL147_13_rmlB,85.19%,7.12%
ESC_LA0535AA_AS	KL5	K5	Typeable		1	1	0 bp	12 / 12 (100.00%)	KL5_01_kpsF,100.00%,100.00%;KL5_02_kpsE,100.00%,100.00%;KL5_03_kpsD,100.00%,100.00%;KL5_04_kpsU,100.00%,100.00%;KL5_05_kpsC,100.00%,100.00%;KL5_06_kpsS,100.00%,100.00%;KL5_07_kfiD,100.00%,100.00%;KL5_08_kfiC,100.00%,100.00%;KL5_09_kfiB,100.00%,100.00%;KL5_10_kfiA,100.00%,100.00%;KL5_11_kpsT,100.00%,100.00%;KL5_12_kpsM,100.00%,100.00%		0		0 / 12 (0.00%)		12	KL162_13_rmlA_2,88.19%,99.31%;KL128_09_DB_group_51,100.00%,3.65%;KL145_11_DB_group_98,96.15%,96.30%;KL128_09_DB_group_51,100.00%,3.65%;KL128_09_DB_group_51,100.00%,3.65%;KL128_09_DB_group_51,100.00%,3.65%,partial;KL145_11_DB_group_98,100.00%,96.30%;KL145_11_DB_group_98,100.00%,96.30%;KL147_13_rmlB,100.00%,7.12%;KL173_12_DB_group_98,100.00%,6.15%;KL173_12_DB_group_98,100.00%,6.15%;KL147_13_rmlB,85.19%,7.12%
ESC_LA0665AA_AS	KL5	K5	Typeable		0.9958	0.9941	-84 bp	12 / 12 (100.00%)	KL5_01_kpsF,100.00%,100.00%;KL5_02_kpsE,100.00%,100.00%;KL5_03_kpsD,100.00%,100.00%;KL5_04_kpsU,100.00%,100.00%;KL5_05_kpsC,100.00%,100.00%;KL5_06_kpsS,100.00%,100.00%;KL5_07_kfiD,100.00%,100.00%;KL5_08_kfiC,100.00%,100.00%;KL5_09_kfiB,95.02%,95.02%;KL5_10_kfiA,100.00%,100.00%;KL5_11_kpsT,100.00%,100.00%;KL5_12_kpsM,100.00%,100.00%		0		0 / 12 (0.00%)		15	KL162_13_rmlA_2,88.19%,99.31%;KL128_09_DB_group_51,100.00%,3.93%;KL173_12_DB_group_98,92.86%,6.62%;KL128_09_DB_group_51,100.00%,3.65%;KL128_09_DB_group_51,100.00%,3.65%,partial;KL128_09_DB_group_51,100.00%,3.65%,partial;KL128_09_DB_group_51,100.00%,3.65%,partial;KL128_09_DB_group_51,100.00%,3.65%;KL147_13_rmlB,100.00%,7.12%;KL147_13_rmlB,100.00%,7.12%;KL173_12_DB_group_98,100.00%,6.15%;KL173_12_DB_group_98,100.00%,6.15%;KL173_12_DB_group_98,96.15%,6.15%;KL147_13_rmlB,85.19%,7.12%;KL157_08_DB_group_38,100.00%,96.15%
ESC_LA0669AA_AS	KL114	unknown (KL114)	Typeable	+	0.9996	1	1 bp	10 / 11 (90.91%)	KL114_01_kpsF,100.00%,100.00%;KL114_02_kpsE,100.00%,100.00%;KL114_03_kpsD,100.00%,100.00%;KL114_04_kpsU,100.00%,100.00%;KL114_05_kpsC,100.00%,100.00%;KL114_06_kpsS,100.00%,100.00%;KL114_07_DB_group_97,100.00%,100.00%;KL114_08_kfoA,99.60%,100.00%;KL114_09_kfoA,100.00%,100.00%;KL114_10_kpsT,100.00%,100.00%;KL114_11_kpsM,100.00%,100.00%		1	KL14_07_vatD,97.61%,100.00%	0 / 11 (0.00%)		14	KL162_13_rmlA_2,88.19%,99.31%;KL173_12_DB_group_98,100.00%,6.15%,partial;KL128_09_DB_group_51,100.00%,3.65%;KL128_09_DB_group_51,100.00%,3.65%;KL145_11_DB_group_98,100.00%,96.30%;KL147_13_rmlB,100.00%,7.12%;KL147_13_rmlB,100.00%,7.12%;KL173_12_DB_group_98,100.00%,6.15%;KL173_12_DB_group_98,100.00%,6.15%;KL173_12_DB_group_98,100.00%,6.15%;KL173_12_DB_group_98,100.00%,6.15%;KL173_12_DB_group_98,100.00%,6.15%;KL147_13_rmlB,85.19%,7.12%;KL157_08_DB_group_38,100.00%,96.15%
ESC_LA0685AA_AS	KL100	K100	Typeable		0.9996	1	-1 bp	11 / 11 (100.00%)	KL100_01_kpsF,100.00%,100.00%;KL100_02_kpsE,100.00%,100.00%;KL100_03_kpsD,99.82%,100.00%;KL100_04_kpsU,100.00%,100.00%;KL100_05_kpsC,99.85%,100.00%;KL100_06_kpsS,100.00%,100.00%;KL100_07_ybl128,100.00%,100.00%;KL100_08_DB_group_110,100.00%,100.00%;KL100_09_DB_group_43,99.91%,100.00%;KL100_10_kpsT,100.00%,100.00%;KL100_11_kpsM,100.00%,100.00%		0		0 / 11 (0.00%)		15	KL147_13_rmlB,100.00%,7.65%;KL128_09_DB_group_51,100.00%,3.79%;KL128_09_DB_group_51,100.00%,3.65%;KL128_09_DB_group_51,100.00%,3.65%;KL128_09_DB_group_51,100.00%,3.65%;KL128_09_DB_group_51,100.00%,3.65%;KL128_09_DB_group_51,100.00%,3.65%,partial;KL147_13_rmlB,100.00%,7.12%,partial;KL147_13_rmlB,100.00%,7.12%;KL147_13_rmlB,100.00%,7.12%;KL173_12_DB_group_98,100.00%,6.15%;KL173_12_DB_group_98,100.00%,6.15%;KL173_12_DB_group_98,100.00%,6.15%;KL147_13_rmlB,100.00%,3.17%;KL147_13_rmlB,85.19%,7.12%
ESC_LA0714AA_AS	KL5	K5	Typeable		1	1	0 bp	12 / 12 (100.00%)	KL5_01_kpsF,100.00%,100.00%;KL5_02_kpsE,100.00%,100.00%;KL5_03_kpsD,100.00%,100.00%;KL5_04_kpsU,100.00%,100.00%;KL5_05_kpsC,100.00%,100.00%;KL5_06_kpsS,100.00%,100.00%;KL5_07_kfiD,100.00%,100.00%;KL5_08_kfiC,100.00%,100.00%;KL5_09_kfiB,100.00%,100.00%;KL5_10_kfiA,100.00%,100.00%;KL5_11_kpsT,100.00%,100.00%;KL5_12_kpsM,100.00%,100.00%		0		0 / 12 (0.00%)		15	KL162_13_rmlA_2,88.19%,99.31%;KL128_09_DB_group_51,100.00%,3.65%;KL145_11_DB_group_98,96.15%,96.30%;KL128_09_DB_group_51,100.00%,3.65%,partial;KL128_09_DB_group_51,100.00%,3.65%;KL128_09_DB_group_51,96.15%,3.65%,partial;KL145_11_DB_group_98,100.00%,96.30%;KL147_13_rmlB,100.00%,7.12%;KL147_13_rmlB,100.00%,7.12%;KL173_12_DB_group_98,100.00%,6.15%;KL173_12_DB_group_98,100.00%,6.15%;KL173_12_DB_group_98,100.00%,6.15%;KL173_12_DB_group_98,96.15%,6.15%;KL147_13_rmlB,85.19%,7.12%;KL157_08_DB_group_38,100.00%,96.15%
ESC_LA0715AA_AS	KL5	K5	Typeable		1	1	0 bp	12 / 12 (100.00%)	KL5_01_kpsF,100.00%,100.00%;KL5_02_kpsE,100.00%,100.00%;KL5_03_kpsD,100.00%,100.00%;KL5_04_kpsU,100.00%,100.00%;KL5_05_kpsC,100.00%,100.00%;KL5_06_kpsS,100.00%,100.00%;KL5_07_kfiD,100.00%,100.00%;KL5_08_kfiC,100.00%,100.00%;KL5_09_kfiB,100.00%,100.00%;KL5_10_kfiA,100.00%,100.00%;KL5_11_kpsT,100.00%,100.00%;KL5_12_kpsM,100.00%,100.00%		0		0 / 12 (0.00%)		15	KL162_13_rmlA_2,88.19%,99.31%;KL128_09_DB_group_51,100.00%,3.65%;KL145_11_DB_group_98,96.15%,96.30%;KL128_09_DB_group_51,100.00%,3.65%;KL128_09_DB_group_51,100.00%,3.65%,partial;KL128_09_DB_group_51,96.15%,3.65%,partial;KL145_11_DB_group_98,100.00%,96.30%;KL147_13_rmlB,100.00%,7.12%;KL147_13_rmlB,100.00%,7.12%;KL173_12_DB_group_98,100.00%,6.15%;KL173_12_DB_group_98,100.00%,6.15%;KL173_12_DB_group_98,100.00%,6.15%;KL173_12_DB_group_98,96.15%,6.15%;KL147_13_rmlB,85.19%,7.12%;KL157_08_DB_group_38,100.00%,96.15%
ESC_LA0717AA_AS	KL5	K5	Typeable		1	1	0 bp	12 / 12 (100.00%)	KL5_01_kpsF,100.00%,100.00%;KL5_02_kpsE,100.00%,100.00%;KL5_03_kpsD,100.00%,100.00%;KL5_04_kpsU,100.00%,100.00%;KL5_05_kpsC,100.00%,100.00%;KL5_06_kpsS,100.00%,100.00%;KL5_07_kfiD,100.00%,100.00%;KL5_08_kfiC,100.00%,100.00%;KL5_09_kfiB,100.00%,100.00%;KL5_10_kfiA,100.00%,100.00%;KL5_11_kpsT,100.00%,100.00%;KL5_12_kpsM,100.00%,100.00%		0		0 / 12 (0.00%)		15	KL162_13_rmlA_2,88.19%,99.31%;KL128_09_DB_group_51,100.00%,3.65%;KL145_11_DB_group_98,96.15%,96.30%;KL128_09_DB_group_51,100.00%,3.65%,partial;KL128_09_DB_group_51,100.00%,3.65%;KL128_09_DB_group_51,96.15%,3.65%,partial;KL145_11_DB_group_98,100.00%,96.30%;KL147_13_rmlB,100.00%,7.12%;KL147_13_rmlB,100.00%,7.12%;KL173_12_DB_group_98,100.00%,6.15%;KL173_12_DB_group_98,100.00%,6.15%;KL173_12_DB_group_98,100.00%,6.15%;KL173_12_DB_group_98,96.15%,6.15%;KL147_13_rmlB,85.19%,7.12%;KL157_08_DB_group_38,100.00%,96.15%
ESC_LA0791AA_AS	KL100	K100	Typeable		0.9996	1	-1 bp	11 / 11 (100.00%)	KL100_01_kpsF,100.00%,100.00%;KL100_02_kpsE,100.00%,100.00%;KL100_03_kpsD,99.82%,100.00%;KL100_04_kpsU,100.00%,100.00%;KL100_05_kpsC,99.85%,100.00%;KL100_06_kpsS,100.00%,100.00%;KL100_07_ybl128,100.00%,100.00%;KL100_08_DB_group_110,100.00%,100.00%;KL100_09_DB_group_43,99.91%,100.00%;KL100_10_kpsT,100.00%,100.00%;KL100_11_kpsM,100.00%,100.00%		0		0 / 11 (0.00%)		13	KL147_13_rmlB,100.00%,7.65%;KL128_09_DB_group_51,100.00%,3.79%;KL173_12_DB_group_98,96.43%,6.62%,partial;KL128_09_DB_group_51,100.00%,3.65%;KL128_09_DB_group_51,100.00%,3.65%;KL128_09_DB_group_51,100.00%,3.65%;KL147_13_rmlB,100.00%,7.12%;KL147_13_rmlB,100.00%,7.12%;KL173_12_DB_group_98,100.00%,6.15%;KL173_12_DB_group_98,100.00%,6.15%;KL173_12_DB_group_98,100.00%,6.15%;KL147_13_rmlB,85.19%,7.12%;KL128_09_DB_group_51,100.00%,3.37%,partial
ESC_LA0908AA_AS	KL5	K5	Typeable		1	1	0 bp	12 / 12 (100.00%)	KL5_01_kpsF,100.00%,100.00%;KL5_02_kpsE,100.00%,100.00%;KL5_03_kpsD,100.00%,100.00%;KL5_04_kpsU,100.00%,100.00%;KL5_05_kpsC,100.00%,100.00%;KL5_06_kpsS,100.00%,100.00%;KL5_07_kfiD,100.00%,100.00%;KL5_08_kfiC,100.00%,100.00%;KL5_09_kfiB,100.00%,100.00%;KL5_10_kfiA,100.00%,100.00%;KL5_11_kpsT,100.00%,100.00%;KL5_12_kpsM,100.00%,100.00%		0		0 / 12 (0.00%)		10	KL162_13_rmlA_2,88.19%,99.31%;KL128_09_DB_group_51,100.00%,3.79%;KL128_09_DB_group_51,100.00%,3.65%,partial;KL128_09_DB_group_51,100.00%,3.65%;KL147_13_rmlB,100.00%,7.12%;KL147_13_rmlB,100.00%,7.12%;KL173_12_DB_group_98,100.00%,6.15%,partial;KL173_12_DB_group_98,96.15%,6.15%;KL147_13_rmlB,85.19%,7.12%;KL157_08_DB_group_38,100.00%,96.15%
ESC_LA0915AA_AS	KL5	K5	Typeable		1	1	0 bp	12 / 12 (100.00%)	KL5_01_kpsF,100.00%,100.00%;KL5_02_kpsE,100.00%,100.00%;KL5_03_kpsD,100.00%,100.00%;KL5_04_kpsU,100.00%,100.00%;KL5_05_kpsC,100.00%,100.00%;KL5_06_kpsS,100.00%,100.00%;KL5_07_kfiD,100.00%,100.00%;KL5_08_kfiC,100.00%,100.00%;KL5_09_kfiB,100.00%,100.00%;KL5_10_kfiA,100.00%,100.00%;KL5_11_kpsT,100.00%,100.00%;KL5_12_kpsM,100.00%,100.00%		0		0 / 12 (0.00%)		8	KL162_13_rmlA_2,88.19%,99.31%;KL147_13_rmlB,100.00%,7.12%;KL147_13_rmlB,100.00%,7.12%;KL173_12_DB_group_98,100.00%,6.15%;KL173_12_DB_group_98,100.00%,6.15%;KL173_12_DB_group_98,96.15%,6.15%;KL147_13_rmlB,85.19%,7.12%;KL157_08_DB_group_38,100.00%,96.15%
ESC_LA1050AA_AS	KL2	K2	Typeable		0.9952	1	0 bp	13 / 13 (100.00%)	KL2_01_kpsF,99.69%,100.00%;KL2_02_kpsE,100.00%,100.00%;KL2_03_kpsD,100.00%,100.00%;KL2_04_kpsU,95.53%,100.00%;KL2_05_kpsC,98.67%,100.00%;KL2_06_kpsS,100.00%,100.00%;KL2_07_kslE,100.00%,100.00%;KL2_08_kslD,100.00%,100.00%;KL2_09_kslC,99.92%,100.00%;KL2_10_kslB,100.00%,100.00%;KL2_11_kslA,100.00%,100.00%;KL2_12_kpsT,100.00%,100.00%;KL2_13_kpsM,100.00%,100.00%		0		0 / 13 (0.00%)		12	KL162_13_rmlA_2,88.19%,99.31%;KL145_11_DB_group_98,100.00%,100.00%;KL173_12_DB_group_98,100.00%,6.15%;KL128_09_DB_group_51,100.00%,3.65%;KL147_13_rmlB,100.00%,7.12%;KL147_13_rmlB,100.00%,7.12%;KL173_12_DB_group_98,100.00%,6.15%;KL173_12_DB_group_98,100.00%,6.15%,partial;KL173_12_DB_group_98,100.00%,6.15%,partial;KL173_12_DB_group_98,100.00%,6.15%;KL145_11_DB_group_98,100.00%,96.30%;KL147_13_rmlB,85.19%,7.12%
ESC_LA1053AA_AS	KL2	K2	Typeable		0.9952	1	0 bp	13 / 13 (100.00%)	KL2_01_kpsF,99.69%,100.00%;KL2_02_kpsE,100.00%,100.00%;KL2_03_kpsD,100.00%,100.00%;KL2_04_kpsU,95.53%,100.00%;KL2_05_kpsC,98.67%,100.00%;KL2_06_kpsS,100.00%,100.00%;KL2_07_kslE,100.00%,100.00%;KL2_08_kslD,100.00%,100.00%;KL2_09_kslC,99.92%,100.00%;KL2_10_kslB,100.00%,100.00%;KL2_11_kslA,100.00%,100.00%;KL2_12_kpsT,100.00%,100.00%;KL2_13_kpsM,100.00%,100.00%		0		0 / 13 (0.00%)		12	KL162_13_rmlA_2,88.19%,99.31%;KL145_11_DB_group_98,100.00%,100.00%;KL173_12_DB_group_98,100.00%,6.15%;KL128_09_DB_group_51,100.00%,3.65%;KL147_13_rmlB,100.00%,7.12%;KL147_13_rmlB,100.00%,7.12%;KL173_12_DB_group_98,100.00%,6.15%;KL173_12_DB_group_98,100.00%,6.15%,partial;KL173_12_DB_group_98,100.00%,6.15%;KL173_12_DB_group_98,100.00%,6.15%,partial;KL145_11_DB_group_98,100.00%,96.30%;KL147_13_rmlB,85.19%,7.12%
ESC_LA1096AA_AS	KL100	K100	Typeable		0.9996	1	-1 bp	11 / 11 (100.00%)	KL100_01_kpsF,100.00%,100.00%;KL100_02_kpsE,100.00%,100.00%;KL100_03_kpsD,99.82%,100.00%;KL100_04_kpsU,100.00%,100.00%;KL100_05_kpsC,99.85%,100.00%;KL100_06_kpsS,100.00%,100.00%;KL100_07_ybl128,100.00%,100.00%;KL100_08_DB_group_110,100.00%,100.00%;KL100_09_DB_group_43,99.91%,100.00%;KL100_10_kpsT,100.00%,100.00%;KL100_11_kpsM,100.00%,100.00%		0		0 / 11 (0.00%)		15	KL147_13_rmlB,100.00%,7.65%;KL128_09_DB_group_51,100.00%,3.79%;KL128_09_DB_group_51,100.00%,3.65%;KL128_09_DB_group_51,100.00%,3.65%;KL128_09_DB_group_51,100.00%,3.65%;KL128_09_DB_group_51,100.00%,3.65%;KL128_09_DB_group_51,100.00%,3.65%;KL147_13_rmlB,100.00%,7.12%;KL147_13_rmlB,100.00%,7.12%;KL147_13_rmlB,100.00%,7.12%,partial;KL173_12_DB_group_98,100.00%,6.15%;KL173_12_DB_group_98,100.00%,6.15%;KL173_12_DB_group_98,100.00%,6.15%;KL173_12_DB_group_98,100.00%,6.15%;KL147_13_rmlB,85.19%,7.12%
ESC_LA1097AA_AS	KL100	K100	Typeable		0.9994	1	-1 bp	11 / 11 (100.00%)	KL100_01_kpsF,100.00%,100.00%;KL100_02_kpsE,100.00%,100.00%;KL100_03_kpsD,99.82%,100.00%;KL100_04_kpsU,100.00%,100.00%;KL100_05_kpsC,99.85%,100.00%;KL100_06_kpsS,100.00%,100.00%;KL100_07_ybl128,99.74%,100.00%;KL100_08_DB_group_110,100.00%,100.00%;KL100_09_DB_group_43,99.91%,100.00%;KL100_10_kpsT,100.00%,100.00%;KL100_11_kpsM,100.00%,100.00%		0		0 / 11 (0.00%)		9	KL147_13_rmlB,100.00%,7.12%;KL147_13_rmlB,100.00%,7.12%;KL173_12_DB_group_98,100.00%,6.15%;KL173_12_DB_group_98,100.00%,6.15%;KL173_12_DB_group_98,100.00%,6.15%;KL173_12_DB_group_98,100.00%,6.15%;KL173_12_DB_group_98,96.15%,6.15%;KL147_13_rmlB,85.19%,7.12%;KL157_08_DB_group_38,100.00%,96.15%
ESC_LA1100AA_AS	KL100	K100	Typeable		0.9994	1	-1 bp	11 / 11 (100.00%)	KL100_01_kpsF,100.00%,100.00%;KL100_02_kpsE,100.00%,100.00%;KL100_03_kpsD,99.82%,100.00%;KL100_04_kpsU,100.00%,100.00%;KL100_05_kpsC,99.85%,100.00%;KL100_06_kpsS,100.00%,100.00%;KL100_07_ybl128,99.74%,100.00%;KL100_08_DB_group_110,100.00%,100.00%;KL100_09_DB_group_43,99.91%,100.00%;KL100_10_kpsT,100.00%,100.00%;KL100_11_kpsM,100.00%,100.00%		0		0 / 11 (0.00%)		11	KL128_09_DB_group_51,100.00%,3.79%;KL128_09_DB_group_51,100.00%,3.65%;KL147_13_rmlB,100.00%,7.12%;KL147_13_rmlB,100.00%,7.12%;KL173_12_DB_group_98,100.00%,6.15%;KL173_12_DB_group_98,100.00%,6.15%;KL173_12_DB_group_98,100.00%,6.15%;KL173_12_DB_group_98,100.00%,6.15%;KL173_12_DB_group_98,96.15%,6.15%;KL147_13_rmlB,85.19%,7.12%;KL157_08_DB_group_38,100.00%,96.15%
ESC_LA1115AA_AS	KL100	K100	Typeable		0.9996	1	-1 bp	11 / 11 (100.00%)	KL100_01_kpsF,100.00%,100.00%;KL100_02_kpsE,100.00%,100.00%;KL100_03_kpsD,99.82%,100.00%;KL100_04_kpsU,100.00%,100.00%;KL100_05_kpsC,99.85%,100.00%;KL100_06_kpsS,100.00%,100.00%;KL100_07_ybl128,100.00%,100.00%;KL100_08_DB_group_110,100.00%,100.00%;KL100_09_DB_group_43,99.91%,100.00%;KL100_10_kpsT,100.00%,100.00%;KL100_11_kpsM,100.00%,100.00%		0		0 / 11 (0.00%)		12	KL147_13_rmlB,100.00%,7.65%;KL128_09_DB_group_51,100.00%,3.79%;KL147_13_rmlB,100.00%,7.12%,partial;KL147_13_rmlB,100.00%,7.12%;KL147_13_rmlB,100.00%,7.12%;KL173_12_DB_group_98,100.00%,6.15%;KL173_12_DB_group_98,100.00%,6.15%;KL173_12_DB_group_98,100.00%,6.15%;KL173_12_DB_group_98,100.00%,6.15%;KL173_12_DB_group_98,96.15%,6.15%;KL147_13_rmlB,85.19%,7.12%;KL157_08_DB_group_38,100.00%,96.15%
ESC_LA1116AA_AS	KL100	K100	Typeable		0.9996	1	-1 bp	11 / 11 (100.00%)	KL100_01_kpsF,100.00%,100.00%;KL100_02_kpsE,100.00%,100.00%;KL100_03_kpsD,99.82%,100.00%;KL100_04_kpsU,100.00%,100.00%;KL100_05_kpsC,99.85%,100.00%;KL100_06_kpsS,100.00%,100.00%;KL100_07_ybl128,100.00%,100.00%;KL100_08_DB_group_110,100.00%,100.00%;KL100_09_DB_group_43,99.91%,100.00%;KL100_10_kpsT,100.00%,100.00%;KL100_11_kpsM,100.00%,100.00%		0		0 / 11 (0.00%)		12	KL147_13_rmlB,100.00%,7.65%;KL128_09_DB_group_51,100.00%,3.79%;KL147_13_rmlB,100.00%,7.12%;KL147_13_rmlB,100.00%,7.12%;KL147_13_rmlB,100.00%,7.12%,partial;KL173_12_DB_group_98,100.00%,6.15%;KL173_12_DB_group_98,100.00%,6.15%;KL173_12_DB_group_98,100.00%,6.15%;KL173_12_DB_group_98,100.00%,6.15%;KL173_12_DB_group_98,96.15%,6.15%;KL147_13_rmlB,85.19%,7.12%;KL157_08_DB_group_38,100.00%,96.15%
ESC_LA1152AA_AS	KL20	K20	Typeable		0.9995	0.9999	-1 bp	10 / 11 (90.91%)	KL20_01_kpsF,99.69%,100.00%;KL20_02_kpsE,99.74%,100.00%;KL20_03_kpsD,100.00%,100.00%;KL20_04_kpsU,100.00%,100.00%;KL20_05_kpsC,100.00%,100.00%;KL20_06_kpsS,100.00%,100.00%;KL20_07_DB_group_155,100.00%,100.00%;KL20_08_DB_group_80,100.00%,100.00%;KL20_09_DB_group_80,100.00%,100.00%;KL20_10_kpsT,100.00%,100.00%;KL20_11_kpsM,100.00%,100.00%		0		0 / 11 (0.00%)		6	KL162_13_rmlA_2,88.19%,99.31%;KL147_13_rmlB,100.00%,7.12%;KL173_12_DB_group_98,100.00%,6.15%;KL173_12_DB_group_98,100.00%,6.15%;KL147_13_rmlB,85.19%,7.12%;KL157_08_DB_group_38,100.00%,96.15%
ESC_LA1155AA_AS	KL20	K20	Typeable		0.9995	0.9999	-1 bp	10 / 11 (90.91%)	KL20_01_kpsF,99.69%,100.00%;KL20_02_kpsE,99.74%,100.00%;KL20_03_kpsD,100.00%,100.00%;KL20_04_kpsU,100.00%,100.00%;KL20_05_kpsC,100.00%,100.00%;KL20_06_kpsS,100.00%,100.00%;KL20_07_DB_group_155,100.00%,100.00%;KL20_08_DB_group_80,100.00%,100.00%;KL20_09_DB_group_80,100.00%,100.00%;KL20_10_kpsT,100.00%,100.00%;KL20_11_kpsM,100.00%,100.00%		0		0 / 11 (0.00%)		7	KL162_13_rmlA_2,88.19%,99.31%;KL147_13_rmlB,100.00%,7.12%;KL147_13_rmlB,100.00%,7.12%;KL173_12_DB_group_98,100.00%,6.15%;KL173_12_DB_group_98,100.00%,6.15%;KL147_13_rmlB,85.19%,7.12%;KL157_08_DB_group_38,100.00%,96.15%
ESC_LA1234AA_AS	KL100	K100	Typeable		0.9996	1	-1 bp	11 / 11 (100.00%)	KL100_01_kpsF,100.00%,100.00%;KL100_02_kpsE,100.00%,100.00%;KL100_03_kpsD,99.82%,100.00%;KL100_04_kpsU,100.00%,100.00%;KL100_05_kpsC,99.85%,100.00%;KL100_06_kpsS,100.00%,100.00%;KL100_07_ybl128,100.00%,100.00%;KL100_08_DB_group_110,100.00%,100.00%;KL100_09_DB_group_43,99.91%,100.00%;KL100_10_kpsT,100.00%,100.00%;KL100_11_kpsM,100.00%,100.00%		0		0 / 11 (0.00%)		6	KL162_13_rmlA_2,87.85%,99.31%;KL147_13_rmlB,100.00%,7.65%;KL128_09_DB_group_51,100.00%,3.79%;KL147_13_rmlB,100.00%,7.12%;KL147_13_rmlB,100.00%,7.12%,partial;KL147_13_rmlB,85.19%,7.12%
ESC_LA1236AA_AS	KL100	K100	Typeable		0.9996	1	-1 bp	11 / 11 (100.00%)	KL100_01_kpsF,100.00%,100.00%;KL100_02_kpsE,100.00%,100.00%;KL100_03_kpsD,99.82%,100.00%;KL100_04_kpsU,100.00%,100.00%;KL100_05_kpsC,99.85%,100.00%;KL100_06_kpsS,100.00%,100.00%;KL100_07_ybl128,100.00%,100.00%;KL100_08_DB_group_110,100.00%,100.00%;KL100_09_DB_group_43,99.91%,100.00%;KL100_10_kpsT,100.00%,100.00%;KL100_11_kpsM,100.00%,100.00%		0		0 / 11 (0.00%)		11	KL162_13_rmlA_2,87.85%,99.31%;KL147_13_rmlB,100.00%,7.65%;KL128_09_DB_group_51,100.00%,3.79%;KL128_09_DB_group_51,100.00%,3.65%;KL128_09_DB_group_51,100.00%,3.65%,partial;KL128_09_DB_group_51,100.00%,3.65%;KL128_09_DB_group_51,100.00%,3.65%,partial;KL147_13_rmlB,100.00%,7.12%;KL147_13_rmlB,100.00%,7.12%;KL147_13_rmlB,100.00%,7.12%,partial;KL147_13_rmlB,85.19%,7.12%
ESC_LA1237AA_AS	KL100	K100	Typeable		0.9996	1	-1 bp	11 / 11 (100.00%)	KL100_01_kpsF,100.00%,100.00%;KL100_02_kpsE,100.00%,100.00%;KL100_03_kpsD,99.82%,100.00%;KL100_04_kpsU,100.00%,100.00%;KL100_05_kpsC,99.85%,100.00%;KL100_06_kpsS,100.00%,100.00%;KL100_07_ybl128,100.00%,100.00%;KL100_08_DB_group_110,100.00%,100.00%;KL100_09_DB_group_43,99.91%,100.00%;KL100_10_kpsT,100.00%,100.00%;KL100_11_kpsM,100.00%,100.00%		0		0 / 11 (0.00%)		20	KL162_13_rmlA_2,87.85%,99.31%;KL147_13_rmlB,100.00%,7.65%;KL128_09_DB_group_51,100.00%,3.79%;KL145_11_DB_group_98,100.00%,96.30%;KL173_12_DB_group_98,100.00%,6.15%;KL128_09_DB_group_51,100.00%,3.65%;KL128_09_DB_group_51,100.00%,3.65%,partial;KL128_09_DB_group_51,100.00%,3.65%;KL128_09_DB_group_51,100.00%,3.65%,partial;KL128_09_DB_group_51,100.00%,3.65%,partial;KL145_11_DB_group_98,100.00%,96.30%;KL145_11_DB_group_98,100.00%,96.30%,partial;KL147_13_rmlB,100.00%,7.12%;KL147_13_rmlB,100.00%,7.12%,partial;KL173_12_DB_group_98,100.00%,6.15%;KL173_12_DB_group_98,100.00%,6.15%;KL173_12_DB_group_98,100.00%,6.15%;KL173_12_DB_group_98,100.00%,6.15%;KL173_12_DB_group_98,100.00%,6.15%;KL147_13_rmlB,85.19%,7.12%
ESC_LA1287AA_AS	KL100	K100	Typeable		0.9996	1	-1 bp	11 / 11 (100.00%)	KL100_01_kpsF,100.00%,100.00%;KL100_02_kpsE,100.00%,100.00%;KL100_03_kpsD,99.82%,100.00%;KL100_04_kpsU,100.00%,100.00%;KL100_05_kpsC,99.85%,100.00%;KL100_06_kpsS,100.00%,100.00%;KL100_07_ybl128,100.00%,100.00%;KL100_08_DB_group_110,100.00%,100.00%;KL100_09_DB_group_43,99.91%,100.00%;KL100_10_kpsT,100.00%,100.00%;KL100_11_kpsM,100.00%,100.00%		0		0 / 11 (0.00%)		11	KL128_09_DB_group_51,100.00%,3.79%;KL128_09_DB_group_51,100.00%,3.65%;KL128_09_DB_group_51,100.00%,3.65%;KL128_09_DB_group_51,100.00%,3.65%;KL128_09_DB_group_51,100.00%,3.65%,partial;KL147_13_rmlB,100.00%,7.12%;KL147_13_rmlB,100.00%,7.12%;KL173_12_DB_group_98,100.00%,6.15%;KL173_12_DB_group_98,100.00%,6.15%;KL173_12_DB_group_98,100.00%,6.15%;KL147_13_rmlB,85.19%,7.12%
ESC_LA1571AA_AS	KL100	K100	Typeable		1	1	0 bp	11 / 11 (100.00%)	KL100_01_kpsF,100.00%,100.00%;KL100_02_kpsE,100.00%,100.00%;KL100_03_kpsD,100.00%,100.00%;KL100_04_kpsU,100.00%,100.00%;KL100_05_kpsC,100.00%,100.00%;KL100_06_kpsS,100.00%,100.00%;KL100_07_ybl128,100.00%,100.00%;KL100_08_DB_group_110,100.00%,100.00%;KL100_09_DB_group_43,100.00%,100.00%;KL100_10_kpsT,100.00%,100.00%;KL100_11_kpsM,100.00%,100.00%		0		0 / 11 (0.00%)		13	KL162_13_rmlA_2,88.19%,99.31%;KL128_09_DB_group_51,100.00%,3.65%;KL173_12_DB_group_98,100.00%,6.15%;KL128_09_DB_group_51,100.00%,3.65%,partial;KL128_09_DB_group_51,100.00%,3.65%;KL147_13_rmlB,100.00%,7.12%;KL173_12_DB_group_98,100.00%,6.15%;KL173_12_DB_group_98,100.00%,6.15%,partial;KL173_12_DB_group_98,100.00%,6.15%;KL173_12_DB_group_98,100.00%,6.15%;KL173_12_DB_group_98,100.00%,6.15%;KL157_08_DB_group_38,100.00%,100.00%;KL147_13_rmlB,85.19%,7.12%
ESC_LA1577AA_AS	KL100	K100	Typeable		1	1	0 bp	11 / 11 (100.00%)	KL100_01_kpsF,100.00%,100.00%;KL100_02_kpsE,100.00%,100.00%;KL100_03_kpsD,100.00%,100.00%;KL100_04_kpsU,100.00%,100.00%;KL100_05_kpsC,100.00%,100.00%;KL100_06_kpsS,100.00%,100.00%;KL100_07_ybl128,100.00%,100.00%;KL100_08_DB_group_110,100.00%,100.00%;KL100_09_DB_group_43,100.00%,100.00%;KL100_10_kpsT,100.00%,100.00%;KL100_11_kpsM,100.00%,100.00%		0		0 / 11 (0.00%)		13	KL162_13_rmlA_2,88.19%,99.31%;KL128_09_DB_group_51,100.00%,3.65%;KL173_12_DB_group_98,100.00%,6.15%;KL128_09_DB_group_51,100.00%,3.65%,partial;KL128_09_DB_group_51,100.00%,3.65%;KL147_13_rmlB,100.00%,7.12%;KL173_12_DB_group_98,100.00%,6.15%;KL173_12_DB_group_98,100.00%,6.15%;KL173_12_DB_group_98,100.00%,6.15%;KL173_12_DB_group_98,100.00%,6.15%,partial;KL173_12_DB_group_98,100.00%,6.15%;KL157_08_DB_group_38,100.00%,100.00%;KL147_13_rmlB,85.19%,7.12%
ESC_LA1636AA_AS	KL5	K5	Typeable		0.9958	0.9941	-84 bp	12 / 12 (100.00%)	KL5_01_kpsF,100.00%,100.00%;KL5_02_kpsE,100.00%,100.00%;KL5_03_kpsD,100.00%,100.00%;KL5_04_kpsU,100.00%,100.00%;KL5_05_kpsC,100.00%,100.00%;KL5_06_kpsS,100.00%,100.00%;KL5_07_kfiD,100.00%,100.00%;KL5_08_kfiC,100.00%,100.00%;KL5_09_kfiB,95.02%,95.02%;KL5_10_kfiA,100.00%,100.00%;KL5_11_kpsT,100.00%,100.00%;KL5_12_kpsM,100.00%,100.00%		0		0 / 12 (0.00%)		12	KL162_13_rmlA_2,88.19%,99.31%;KL145_11_DB_group_98,100.00%,96.30%;KL145_11_DB_group_98,100.00%,96.30%;KL128_09_DB_group_51,100.00%,3.65%;KL128_09_DB_group_51,96.15%,3.65%;KL145_11_DB_group_98,100.00%,96.30%,partial;KL145_11_DB_group_98,100.00%,96.30%;KL147_13_rmlB,100.00%,7.12%;KL173_12_DB_group_98,96.15%,6.15%;KL173_12_DB_group_98,96.15%,6.15%;KL147_13_rmlB,85.19%,7.12%;KL157_08_DB_group_38,100.00%,96.15%
ESC_LA1640AA_AS	KL5	K5	Typeable		0.9957	0.9941	-84 bp	12 / 12 (100.00%)	KL5_01_kpsF,100.00%,100.00%;KL5_02_kpsE,100.00%,100.00%;KL5_03_kpsD,99.82%,100.00%;KL5_04_kpsU,100.00%,100.00%;KL5_05_kpsC,100.00%,100.00%;KL5_06_kpsS,100.00%,100.00%;KL5_07_kfiD,100.00%,100.00%;KL5_08_kfiC,100.00%,100.00%;KL5_09_kfiB,95.02%,95.02%;KL5_10_kfiA,100.00%,100.00%;KL5_11_kpsT,100.00%,100.00%;KL5_12_kpsM,100.00%,100.00%		0		0 / 12 (0.00%)		8	KL162_13_rmlA_2,88.19%,99.31%;KL147_13_rmlB,100.00%,7.12%;KL147_13_rmlB,100.00%,7.12%;KL173_12_DB_group_98,100.00%,6.15%,partial;KL173_12_DB_group_98,100.00%,6.15%,partial;KL173_12_DB_group_98,96.15%,6.15%;KL147_13_rmlB,85.19%,7.12%;KL157_08_DB_group_38,100.00%,96.15%
ESC_LA1993AA_AS	KL2	K2	Typeable	?7	0.9989	0.9934	n/a	13 / 13 (100.00%)	KL2_01_kpsF,100.00%,100.00%;KL2_02_kpsE,100.00%,100.00%;KL2_03_kpsD,100.00%,100.00%;KL2_04_kpsU,99.59%,100.00%;KL2_05_kpsC,100.00%,100.00%;KL2_06_kpsS,100.00%,100.00%;KL2_07_kslE,100.00%,54.98%,partial;KL2_07_kslE,100.00%,38.67%,partial;KL2_08_kslD,100.00%,86.55%,partial;KL2_09_kslC,99.85%,51.58%,partial;KL2_09_kslC,99.28%,32.94%,partial;KL2_09_kslC,100.00%,15.56%,partial;KL2_10_kslB,100.00%,100.00%;KL2_11_kslA,100.00%,100.00%;KL2_12_kpsT,99.55%,100.00%;KL2_13_kpsM,100.00%,100.00%		0		0 / 13 (0.00%)		10	KL162_13_rmlA_2,88.19%,99.31%;KL128_09_DB_group_51,100.00%,3.65%;KL128_09_DB_group_51,100.00%,3.65%;KL128_09_DB_group_51,96.15%,3.65%,partial;KL147_13_rmlB,100.00%,7.12%;KL147_13_rmlB,100.00%,7.12%;KL173_12_DB_group_98,100.00%,6.15%;KL173_12_DB_group_98,100.00%,6.15%;KL173_12_DB_group_98,100.00%,6.15%,partial;KL147_13_rmlB,85.19%,7.12%
ESC_LA2552AA_AS	KL114	unknown (KL114)	Typeable	+	0.9995	1	1 bp	10 / 11 (90.91%)	KL114_01_kpsF,100.00%,100.00%;KL114_02_kpsE,100.00%,100.00%;KL114_03_kpsD,100.00%,100.00%;KL114_04_kpsU,100.00%,100.00%;KL114_05_kpsC,100.00%,100.00%;KL114_06_kpsS,100.00%,100.00%;KL114_07_DB_group_97,99.87%,100.00%;KL114_08_kfoA,99.60%,100.00%;KL114_09_kfoA,100.00%,100.00%;KL114_10_kpsT,100.00%,100.00%;KL114_11_kpsM,100.00%,100.00%		1	KL14_07_vatD,97.61%,100.00%	0 / 11 (0.00%)		21	KL162_13_rmlA_2,88.19%,99.31%;KL145_11_DB_group_98,100.00%,96.30%;KL147_13_rmlB,91.67%,3.17%;KL128_09_DB_group_51,100.00%,3.65%,partial;KL128_09_DB_group_51,100.00%,3.65%;KL128_09_DB_group_51,100.00%,3.65%;KL128_09_DB_group_51,100.00%,3.65%;KL128_09_DB_group_51,100.00%,3.65%;KL128_09_DB_group_51,100.00%,3.65%,partial;KL145_11_DB_group_98,100.00%,96.30%;KL147_13_rmlB,100.00%,7.12%;KL147_13_rmlB,100.00%,7.12%;KL147_13_rmlB,100.00%,7.12%,partial;KL147_13_rmlB,100.00%,7.12%;KL147_13_rmlB,100.00%,7.12%;KL173_12_DB_group_98,100.00%,6.15%;KL173_12_DB_group_98,100.00%,6.15%;KL173_12_DB_group_98,96.15%,6.15%;KL173_12_DB_group_98,96.15%,6.15%;KL173_12_DB_group_98,96.15%,6.15%;KL157_08_DB_group_38,100.00%,96.15%
ESC_LA2577AA_AS	KL2	K2	Typeable		0.9952	1	0 bp	13 / 13 (100.00%)	KL2_01_kpsF,99.69%,100.00%;KL2_02_kpsE,100.00%,100.00%;KL2_03_kpsD,100.00%,100.00%;KL2_04_kpsU,95.53%,100.00%;KL2_05_kpsC,98.67%,100.00%;KL2_06_kpsS,100.00%,100.00%;KL2_07_kslE,100.00%,100.00%;KL2_08_kslD,100.00%,100.00%;KL2_09_kslC,99.92%,100.00%;KL2_10_kslB,100.00%,100.00%;KL2_11_kslA,100.00%,100.00%;KL2_12_kpsT,100.00%,100.00%;KL2_13_kpsM,100.00%,100.00%		0		0 / 13 (0.00%)		11	KL162_13_rmlA_2,88.19%,99.31%;KL145_11_DB_group_98,100.00%,100.00%;KL173_12_DB_group_98,100.00%,6.15%;KL128_09_DB_group_51,100.00%,3.65%;KL147_13_rmlB,100.00%,7.12%;KL147_13_rmlB,100.00%,7.12%;KL173_12_DB_group_98,100.00%,6.15%;KL173_12_DB_group_98,100.00%,6.15%;KL173_12_DB_group_98,100.00%,6.15%;KL173_12_DB_group_98,100.00%,6.15%;KL147_13_rmlB,85.19%,7.12%
ESC_LA2582AA_AS	KL100	K100	Typeable		0.9996	1	-1 bp	11 / 11 (100.00%)	KL100_01_kpsF,100.00%,100.00%;KL100_02_kpsE,100.00%,100.00%;KL100_03_kpsD,99.82%,100.00%;KL100_04_kpsU,100.00%,100.00%;KL100_05_kpsC,99.85%,100.00%;KL100_06_kpsS,100.00%,100.00%;KL100_07_ybl128,100.00%,100.00%;KL100_08_DB_group_110,100.00%,100.00%;KL100_09_DB_group_43,99.91%,100.00%;KL100_10_kpsT,100.00%,100.00%;KL100_11_kpsM,100.00%,100.00%		0		0 / 11 (0.00%)		13	KL147_13_rmlB,100.00%,7.65%;KL128_09_DB_group_51,100.00%,3.79%;KL173_12_DB_group_98,96.43%,6.62%,partial;KL128_09_DB_group_51,100.00%,3.65%;KL128_09_DB_group_51,100.00%,3.65%;KL128_09_DB_group_51,100.00%,3.65%;KL147_13_rmlB,100.00%,7.12%,partial;KL147_13_rmlB,100.00%,7.12%;KL147_13_rmlB,100.00%,7.12%;KL173_12_DB_group_98,100.00%,6.15%;KL173_12_DB_group_98,100.00%,6.15%;KL173_12_DB_group_98,100.00%,6.15%;KL147_13_rmlB,85.19%,7.12%
ESC_LA2583AA_AS	KL5	K5	Typeable	?2	1	1	n/a	12 / 12 (100.00%)	KL5_01_kpsF,100.00%,100.00%;KL5_02_kpsE,100.00%,100.00%;KL5_03_kpsD,100.00%,100.00%;KL5_04_kpsU,100.00%,100.00%;KL5_05_kpsC,100.00%,100.00%;KL5_06_kpsS,100.00%,100.00%;KL5_07_kfiD,100.00%,100.00%;KL5_08_kfiC,100.00%,100.00%;KL5_09_kfiB,100.00%,100.00%;KL5_10_kfiA,100.00%,100.00%;KL5_11_kpsT,100.00%,100.00%;KL5_12_kpsM,100.00%,100.00%		0		0 / 12 (0.00%)		12	KL162_13_rmlA_2,88.19%,99.31%;KL173_12_DB_group_98,100.00%,6.15%,partial;KL173_12_DB_group_98,100.00%,6.15%;KL173_12_DB_group_98,100.00%,6.15%;KL128_09_DB_group_51,100.00%,3.65%;KL147_13_rmlB,100.00%,7.12%;KL147_13_rmlB,100.00%,7.12%;KL173_12_DB_group_98,100.00%,6.15%;KL173_12_DB_group_98,100.00%,6.15%;KL173_12_DB_group_98,100.00%,6.15%;KL147_13_rmlB,85.19%,7.12%;KL157_08_DB_group_38,100.00%,96.15%
ESC_LA2584AA_AS	KL5	K5	Typeable		1	1	0 bp	12 / 12 (100.00%)	KL5_01_kpsF,100.00%,100.00%;KL5_02_kpsE,100.00%,100.00%;KL5_03_kpsD,100.00%,100.00%;KL5_04_kpsU,100.00%,100.00%;KL5_05_kpsC,100.00%,100.00%;KL5_06_kpsS,100.00%,100.00%;KL5_07_kfiD,100.00%,100.00%;KL5_08_kfiC,100.00%,100.00%;KL5_09_kfiB,100.00%,100.00%;KL5_10_kfiA,100.00%,100.00%;KL5_11_kpsT,100.00%,100.00%;KL5_12_kpsM,100.00%,100.00%		0		0 / 12 (0.00%)		14	KL162_13_rmlA_2,88.19%,99.31%;KL128_09_DB_group_51,100.00%,3.65%;KL128_09_DB_group_51,100.00%,3.65%;KL128_09_DB_group_51,100.00%,3.65%,partial;KL128_09_DB_group_51,100.00%,3.65%;KL128_09_DB_group_51,100.00%,3.65%;KL147_13_rmlB,100.00%,7.12%;KL147_13_rmlB,100.00%,7.12%;KL173_12_DB_group_98,100.00%,6.15%;KL173_12_DB_group_98,100.00%,6.15%;KL173_12_DB_group_98,100.00%,6.15%;KL173_12_DB_group_98,96.15%,6.15%;KL147_13_rmlB,85.19%,7.12%;KL157_08_DB_group_38,100.00%,96.15%
ESC_LA2585AA_AS	KL5	K5	Typeable		1	1	0 bp	12 / 12 (100.00%)	KL5_01_kpsF,100.00%,100.00%;KL5_02_kpsE,100.00%,100.00%;KL5_03_kpsD,100.00%,100.00%;KL5_04_kpsU,100.00%,100.00%;KL5_05_kpsC,100.00%,100.00%;KL5_06_kpsS,100.00%,100.00%;KL5_07_kfiD,100.00%,100.00%;KL5_08_kfiC,100.00%,100.00%;KL5_09_kfiB,100.00%,100.00%;KL5_10_kfiA,100.00%,100.00%;KL5_11_kpsT,100.00%,100.00%;KL5_12_kpsM,100.00%,100.00%		0		0 / 12 (0.00%)		18	KL162_13_rmlA_2,88.19%,99.31%;KL173_12_DB_group_98,100.00%,6.15%;KL128_09_DB_group_51,100.00%,3.65%;KL128_09_DB_group_51,100.00%,3.65%,partial;KL128_09_DB_group_51,100.00%,3.65%;KL128_09_DB_group_51,100.00%,3.65%;KL128_09_DB_group_51,100.00%,3.65%;KL128_09_DB_group_51,100.00%,3.65%;KL145_11_DB_group_98,100.00%,96.30%;KL145_11_DB_group_98,100.00%,96.30%;KL147_13_rmlB,100.00%,7.12%;KL147_13_rmlB,100.00%,7.12%;KL173_12_DB_group_98,100.00%,6.15%;KL173_12_DB_group_98,100.00%,6.15%;KL173_12_DB_group_98,100.00%,6.15%;KL173_12_DB_group_98,96.15%,6.15%;KL147_13_rmlB,85.19%,7.12%;KL157_08_DB_group_38,100.00%,96.15%
ESC_LA2598AA_AS	KL100	K100	Typeable		0.9996	1	-1 bp	11 / 11 (100.00%)	KL100_01_kpsF,100.00%,100.00%;KL100_02_kpsE,100.00%,100.00%;KL100_03_kpsD,99.82%,100.00%;KL100_04_kpsU,100.00%,100.00%;KL100_05_kpsC,99.85%,100.00%;KL100_06_kpsS,100.00%,100.00%;KL100_07_ybl128,100.00%,100.00%;KL100_08_DB_group_110,100.00%,100.00%;KL100_09_DB_group_43,99.91%,100.00%;KL100_10_kpsT,100.00%,100.00%;KL100_11_kpsM,100.00%,100.00%		0		0 / 11 (0.00%)		11	KL173_12_DB_group_98,100.00%,6.62%;KL147_13_rmlB,100.00%,7.65%;KL173_12_DB_group_98,100.00%,6.15%;KL147_13_rmlB,100.00%,7.12%;KL147_13_rmlB,100.00%,7.12%,partial;KL147_13_rmlB,100.00%,7.12%;KL173_12_DB_group_98,100.00%,6.15%;KL173_12_DB_group_98,100.00%,6.15%;KL173_12_DB_group_98,100.00%,6.15%;KL173_12_DB_group_98,100.00%,6.15%;KL147_13_rmlB,85.19%,7.12%
ESC_LA2602AA_AS	KL100	K100	Typeable		0.9996	1	-1 bp	11 / 11 (100.00%)	KL100_01_kpsF,100.00%,100.00%;KL100_02_kpsE,100.00%,100.00%;KL100_03_kpsD,99.82%,100.00%;KL100_04_kpsU,100.00%,100.00%;KL100_05_kpsC,99.85%,100.00%;KL100_06_kpsS,100.00%,100.00%;KL100_07_ybl128,100.00%,100.00%;KL100_08_DB_group_110,100.00%,100.00%;KL100_09_DB_group_43,99.91%,100.00%;KL100_10_kpsT,100.00%,100.00%;KL100_11_kpsM,100.00%,100.00%		0		0 / 11 (0.00%)		13	KL128_09_DB_group_51,100.00%,3.79%;KL173_12_DB_group_98,100.00%,6.15%;KL147_13_rmlB,100.00%,7.12%;KL147_13_rmlB,100.00%,7.12%;KL173_12_DB_group_98,100.00%,6.15%;KL173_12_DB_group_98,100.00%,6.15%;KL173_12_DB_group_98,100.00%,6.15%;KL173_12_DB_group_98,96.15%,6.15%;KL147_13_rmlB,100.00%,3.17%;KL147_13_rmlB,100.00%,3.17%,partial;KL147_13_rmlB,100.00%,3.17%;KL147_13_rmlB,85.19%,7.12%;KL157_08_DB_group_38,100.00%,96.15%
ESC_LA2604AA_AS	KL2	K2	Typeable		0.9952	1	0 bp	13 / 13 (100.00%)	KL2_01_kpsF,99.69%,100.00%;KL2_02_kpsE,100.00%,100.00%;KL2_03_kpsD,100.00%,100.00%;KL2_04_kpsU,95.53%,100.00%;KL2_05_kpsC,98.67%,100.00%;KL2_06_kpsS,100.00%,100.00%;KL2_07_kslE,100.00%,100.00%;KL2_08_kslD,100.00%,100.00%;KL2_09_kslC,99.92%,100.00%;KL2_10_kslB,100.00%,100.00%;KL2_11_kslA,100.00%,100.00%;KL2_12_kpsT,100.00%,100.00%;KL2_13_kpsM,100.00%,100.00%		0		0 / 13 (0.00%)		14	KL162_13_rmlA_2,88.19%,99.31%;KL145_11_DB_group_98,100.00%,100.00%;KL128_09_DB_group_51,100.00%,3.65%;KL145_11_DB_group_98,100.00%,96.30%;KL147_13_rmlB,100.00%,7.12%;KL147_13_rmlB,100.00%,7.12%;KL173_12_DB_group_98,100.00%,6.15%;KL173_12_DB_group_98,100.00%,6.15%;KL173_12_DB_group_98,100.00%,6.15%;KL173_12_DB_group_98,100.00%,6.15%;KL173_12_DB_group_98,100.00%,6.15%;KL145_11_DB_group_98,100.00%,96.30%;KL147_13_rmlB,100.00%,3.17%;KL147_13_rmlB,85.19%,7.12%
ESC_LA2605AA_AS	KL100	K100	Typeable		0.9996	1	-1 bp	11 / 11 (100.00%)	KL100_01_kpsF,100.00%,100.00%;KL100_02_kpsE,100.00%,100.00%;KL100_03_kpsD,99.82%,100.00%;KL100_04_kpsU,100.00%,100.00%;KL100_05_kpsC,99.85%,100.00%;KL100_06_kpsS,100.00%,100.00%;KL100_07_ybl128,100.00%,100.00%;KL100_08_DB_group_110,100.00%,100.00%;KL100_09_DB_group_43,99.91%,100.00%;KL100_10_kpsT,100.00%,100.00%;KL100_11_kpsM,100.00%,100.00%		0		0 / 11 (0.00%)		13	KL147_13_rmlB,100.00%,7.65%;KL128_09_DB_group_51,100.00%,3.79%;KL173_12_DB_group_98,100.00%,6.15%;KL147_13_rmlB,100.00%,7.12%;KL147_13_rmlB,100.00%,7.12%,partial;KL147_13_rmlB,100.00%,7.12%;KL173_12_DB_group_98,100.00%,6.15%;KL173_12_DB_group_98,100.00%,6.15%;KL173_12_DB_group_98,100.00%,6.15%;KL173_12_DB_group_98,100.00%,6.15%;KL173_12_DB_group_98,96.15%,6.15%;KL147_13_rmlB,85.19%,7.12%;KL157_08_DB_group_38,100.00%,96.15%
ESC_LA2616AA_AS	KL2	K2	Typeable		0.9952	1	0 bp	13 / 13 (100.00%)	KL2_01_kpsF,99.69%,100.00%;KL2_02_kpsE,100.00%,100.00%;KL2_03_kpsD,100.00%,100.00%;KL2_04_kpsU,95.53%,100.00%;KL2_05_kpsC,98.67%,100.00%;KL2_06_kpsS,100.00%,100.00%;KL2_07_kslE,100.00%,100.00%;KL2_08_kslD,100.00%,100.00%;KL2_09_kslC,99.92%,100.00%;KL2_10_kslB,100.00%,100.00%;KL2_11_kslA,100.00%,100.00%;KL2_12_kpsT,100.00%,100.00%;KL2_13_kpsM,100.00%,100.00%		0		0 / 13 (0.00%)		12	KL162_13_rmlA_2,88.19%,99.31%;KL173_12_DB_group_98,96.43%,6.62%,partial;KL128_09_DB_group_51,100.00%,3.65%;KL145_11_DB_group_98,100.00%,96.30%;KL147_13_rmlB,100.00%,7.12%;KL147_13_rmlB,100.00%,7.12%;KL173_12_DB_group_98,100.00%,6.15%;KL173_12_DB_group_98,100.00%,6.15%;KL173_12_DB_group_98,100.00%,6.15%;KL173_12_DB_group_98,96.15%,6.15%;KL147_13_rmlB,85.19%,7.12%;KL157_08_DB_group_38,100.00%,96.15%
ESC_LA2617AA_AS	KL5	K5	Typeable	!	1	0.9999	-1 bp	12 / 12 (100.00%)	KL5_01_kpsF,100.00%,100.00%;KL5_02_kpsE,100.00%,100.00%;KL5_03_kpsD,100.00%,100.00%;KL5_04_kpsU,100.00%,100.00%;KL5_05_kpsC,100.00%,100.00%;KL5_06_kpsS,100.00%,100.00%;KL5_07_kfiD,100.00%,100.00%;KL5_08_kfiC,100.00%,100.00%;KL5_09_kfiB,100.00%,100.00%;KL5_10_kfiA,100.00%,80.25%,truncated;KL5_11_kpsT,100.00%,100.00%;KL5_12_kpsM,100.00%,100.00%		0		0 / 12 (0.00%)		19	KL162_13_rmlA_2,88.19%,99.31%;KL128_09_DB_group_51,96.43%,3.93%;KL128_09_DB_group_51,100.00%,3.65%;KL173_12_DB_group_98,100.00%,6.15%;KL128_09_DB_group_51,100.00%,3.65%,partial;KL128_09_DB_group_51,100.00%,3.65%;KL128_09_DB_group_51,100.00%,3.65%;KL128_09_DB_group_51,100.00%,3.65%;KL145_11_DB_group_98,100.00%,96.30%;KL145_11_DB_group_98,100.00%,96.30%;KL147_13_rmlB,100.00%,7.12%;KL147_13_rmlB,100.00%,7.12%;KL173_12_DB_group_98,100.00%,6.15%;KL173_12_DB_group_98,100.00%,6.15%;KL173_12_DB_group_98,100.00%,6.15%;KL173_12_DB_group_98,96.15%,6.15%;KL173_12_DB_group_98,96.15%,6.15%;KL147_13_rmlB,85.19%,7.12%;KL157_08_DB_group_38,100.00%,96.15%	KL5_10_kfiA,100.00%,80.25%,truncated
ESC_LA2626AA_AS	KL2	K2	Typeable		0.9952	1	0 bp	13 / 13 (100.00%)	KL2_01_kpsF,99.69%,100.00%;KL2_02_kpsE,100.00%,100.00%;KL2_03_kpsD,100.00%,100.00%;KL2_04_kpsU,95.53%,100.00%;KL2_05_kpsC,98.67%,100.00%;KL2_06_kpsS,100.00%,100.00%;KL2_07_kslE,100.00%,100.00%;KL2_08_kslD,100.00%,100.00%;KL2_09_kslC,99.92%,100.00%;KL2_10_kslB,100.00%,100.00%;KL2_11_kslA,100.00%,100.00%;KL2_12_kpsT,100.00%,100.00%;KL2_13_kpsM,100.00%,100.00%		0		0 / 13 (0.00%)		14	KL162_13_rmlA_2,88.19%,99.31%;KL128_09_DB_group_51,100.00%,3.65%;KL173_12_DB_group_98,100.00%,6.15%;KL173_12_DB_group_98,100.00%,6.15%;KL128_09_DB_group_51,100.00%,3.65%;KL128_09_DB_group_51,100.00%,3.65%,partial;KL128_09_DB_group_51,100.00%,3.65%;KL147_13_rmlB,100.00%,7.12%;KL147_13_rmlB,100.00%,7.12%;KL173_12_DB_group_98,100.00%,6.15%;KL173_12_DB_group_98,100.00%,6.15%;KL173_12_DB_group_98,100.00%,6.15%;KL173_12_DB_group_98,100.00%,6.15%;KL147_13_rmlB,85.19%,7.12%
ESC_LA2628AA_AS	KL145	unknown (KL145)	Untypeable	-+!	1	0.0054	-16003 bp	1 / 13 (7.69%)	KL145_11_DB_group_98,100.00%,96.30%,partial	KL145_10_kfoC;KL145_12_kpsT;KL145_04_kpsU;KL145_05_kpsC;KL145_08_ugd;KL145_06_kpsS;KL145_13_kpsM;KL145_03_kpsD;KL145_07_DB_group_91;KL145_09_wcaK;KL145_01_kpsF;KL145_02_kpsE	1	KL128_09_DB_group_51,100.00%,3.65%,truncated	3 / 13 (23.08%)	KL145_11_DB_group_98,100.00%,96.30%;KL145_11_DB_group_98,100.00%,96.30%;KL145_11_DB_group_98,100.00%,96.30%	12	KL162_13_rmlA_2,88.19%,99.31%;KL128_09_DB_group_51,100.00%,3.79%;KL128_09_DB_group_51,100.00%,3.65%;KL173_12_DB_group_98,100.00%,6.15%;KL128_09_DB_group_51,100.00%,3.65%;KL128_09_DB_group_51,100.00%,3.65%;KL147_13_rmlB,100.00%,7.12%;KL173_12_DB_group_98,100.00%,6.15%;KL173_12_DB_group_98,100.00%,6.15%;KL173_12_DB_group_98,100.00%,6.15%;KL147_13_rmlB,85.19%,7.12%;KL157_08_DB_group_38,100.00%,96.15%	KL128_09_DB_group_51,100.00%,3.65%,truncated
ESC_LA2650AA_AS	KL5	K5	Typeable	-	1	0.8978	-2446 bp	10 / 12 (83.33%)	KL5_01_kpsF,100.00%,100.00%;KL5_02_kpsE,100.00%,100.00%;KL5_03_kpsD,100.00%,100.00%;KL5_04_kpsU,100.00%,100.00%;KL5_05_kpsC,100.00%,100.00%;KL5_06_kpsS,100.00%,100.00%;KL5_07_kfiD,100.00%,100.00%;KL5_08_kfiC,100.00%,100.00%;KL5_09_kfiB,100.00%,100.00%;KL5_10_kfiA,100.00%,97.90%	KL5_11_kpsT;KL5_12_kpsM	0		0 / 12 (0.00%)		6	KL162_13_rmlA_2,88.19%,99.31%;KL128_09_DB_group_51,96.55%,4.63%;KL147_13_rmlB,100.00%,7.12%;KL147_13_rmlB,100.00%,7.12%;KL147_13_rmlB,85.19%,7.12%;KL157_08_DB_group_38,100.00%,96.15%
ESC_LA2653AA_AS	KL5	K5	Typeable		1	1	0 bp	12 / 12 (100.00%)	KL5_01_kpsF,100.00%,100.00%;KL5_02_kpsE,100.00%,100.00%;KL5_03_kpsD,100.00%,100.00%;KL5_04_kpsU,100.00%,100.00%;KL5_05_kpsC,100.00%,100.00%;KL5_06_kpsS,100.00%,100.00%;KL5_07_kfiD,100.00%,100.00%;KL5_08_kfiC,100.00%,100.00%;KL5_09_kfiB,100.00%,100.00%;KL5_10_kfiA,100.00%,100.00%;KL5_11_kpsT,100.00%,100.00%;KL5_12_kpsM,100.00%,100.00%		0		0 / 12 (0.00%)		18	KL162_13_rmlA_2,88.19%,99.31%;KL128_09_DB_group_51,100.00%,3.65%;KL128_09_DB_group_51,100.00%,3.65%;KL128_09_DB_group_51,100.00%,3.65%;KL128_09_DB_group_51,100.00%,3.65%,partial;KL128_09_DB_group_51,100.00%,3.65%;KL128_09_DB_group_51,100.00%,3.65%,partial;KL145_11_DB_group_98,100.00%,96.30%;KL145_11_DB_group_98,100.00%,96.30%;KL145_11_DB_group_98,100.00%,96.30%;KL145_11_DB_group_98,100.00%,96.30%;KL147_13_rmlB,100.00%,7.12%;KL173_12_DB_group_98,100.00%,6.15%;KL173_12_DB_group_98,100.00%,6.15%;KL173_12_DB_group_98,96.15%,6.15%;KL173_12_DB_group_98,96.15%,6.15%;KL147_13_rmlB,85.19%,7.12%;KL157_08_DB_group_38,100.00%,96.15%
ESC_LA2656AA_AS	KL100	K100	Typeable		0.9996	1	-1 bp	11 / 11 (100.00%)	KL100_01_kpsF,100.00%,100.00%;KL100_02_kpsE,100.00%,100.00%;KL100_03_kpsD,99.82%,100.00%;KL100_04_kpsU,100.00%,100.00%;KL100_05_kpsC,99.85%,100.00%;KL100_06_kpsS,100.00%,100.00%;KL100_07_ybl128,100.00%,100.00%;KL100_08_DB_group_110,100.00%,100.00%;KL100_09_DB_group_43,99.91%,100.00%;KL100_10_kpsT,100.00%,100.00%;KL100_11_kpsM,100.00%,100.00%		0		0 / 11 (0.00%)		11	KL147_13_rmlB,100.00%,7.65%;KL128_09_DB_group_51,100.00%,3.79%;KL147_13_rmlB,100.00%,7.12%;KL147_13_rmlB,100.00%,7.12%;KL173_12_DB_group_98,100.00%,6.15%;KL173_12_DB_group_98,100.00%,6.15%;KL173_12_DB_group_98,100.00%,6.15%;KL173_12_DB_group_98,100.00%,6.15%;KL173_12_DB_group_98,96.15%,6.15%;KL147_13_rmlB,85.19%,7.12%;KL157_08_DB_group_38,100.00%,96.15%
ESC_LA2665AA_AS	KL5	K5	Typeable		0.9996	1	0 bp	12 / 12 (100.00%)	KL5_01_kpsF,100.00%,100.00%;KL5_02_kpsE,100.00%,100.00%;KL5_03_kpsD,100.00%,100.00%;KL5_04_kpsU,100.00%,100.00%;KL5_05_kpsC,100.00%,100.00%;KL5_06_kpsS,100.00%,100.00%;KL5_07_kfiD,100.00%,100.00%;KL5_08_kfiC,100.00%,100.00%;KL5_09_kfiB,100.00%,100.00%;KL5_10_kfiA,100.00%,100.00%;KL5_11_kpsT,99.55%,100.00%;KL5_12_kpsM,100.00%,100.00%		0		0 / 12 (0.00%)		14	KL162_13_rmlA_2,88.19%,99.31%;KL173_12_DB_group_98,100.00%,6.15%;KL173_12_DB_group_98,100.00%,6.15%,partial;KL173_12_DB_group_98,100.00%,6.15%,partial;KL128_09_DB_group_51,100.00%,3.65%;KL145_11_DB_group_98,100.00%,96.30%;KL147_13_rmlB,100.00%,7.12%;KL147_13_rmlB,100.00%,7.12%;KL173_12_DB_group_98,100.00%,6.15%;KL173_12_DB_group_98,100.00%,6.15%;KL173_12_DB_group_98,100.00%,6.15%;KL145_11_DB_group_98,100.00%,96.30%;KL147_13_rmlB,85.19%,7.12%;KL157_08_DB_group_38,100.00%,96.15%
ESC_LA2692AA_AS	KL100	K100	Typeable		0.9996	1	-1 bp	11 / 11 (100.00%)	KL100_01_kpsF,100.00%,100.00%;KL100_02_kpsE,100.00%,100.00%;KL100_03_kpsD,99.82%,100.00%;KL100_04_kpsU,100.00%,100.00%;KL100_05_kpsC,99.85%,100.00%;KL100_06_kpsS,100.00%,100.00%;KL100_07_ybl128,100.00%,100.00%;KL100_08_DB_group_110,100.00%,100.00%;KL100_09_DB_group_43,99.91%,100.00%;KL100_10_kpsT,100.00%,100.00%;KL100_11_kpsM,100.00%,100.00%		0		0 / 11 (0.00%)		17	KL147_13_rmlB,100.00%,7.65%;KL128_09_DB_group_51,100.00%,3.79%;KL128_09_DB_group_51,100.00%,3.65%;KL128_09_DB_group_51,100.00%,3.65%;KL128_09_DB_group_51,100.00%,3.65%;KL128_09_DB_group_51,100.00%,3.65%,partial;KL128_09_DB_group_51,100.00%,3.65%;KL147_13_rmlB,100.00%,7.12%;KL147_13_rmlB,100.00%,7.12%,partial;KL147_13_rmlB,100.00%,7.12%;KL173_12_DB_group_98,100.00%,6.15%;KL173_12_DB_group_98,100.00%,6.15%;KL173_12_DB_group_98,100.00%,6.15%,partial;KL173_12_DB_group_98,100.00%,6.15%;KL173_12_DB_group_98,100.00%,6.15%;KL173_12_DB_group_98,100.00%,6.15%;KL147_13_rmlB,85.19%,7.12%
ESC_LA2695AA_AS	KL2	K2	Typeable		0.9952	1	0 bp	13 / 13 (100.00%)	KL2_01_kpsF,99.69%,100.00%;KL2_02_kpsE,100.00%,100.00%;KL2_03_kpsD,100.00%,100.00%;KL2_04_kpsU,95.53%,100.00%;KL2_05_kpsC,98.67%,100.00%;KL2_06_kpsS,100.00%,100.00%;KL2_07_kslE,100.00%,100.00%;KL2_08_kslD,100.00%,100.00%;KL2_09_kslC,99.92%,100.00%;KL2_10_kslB,100.00%,100.00%;KL2_11_kslA,100.00%,100.00%;KL2_12_kpsT,100.00%,100.00%;KL2_13_kpsM,100.00%,100.00%		0		0 / 13 (0.00%)		12	KL162_13_rmlA_2,88.19%,99.31%;KL173_12_DB_group_98,100.00%,6.15%;KL173_12_DB_group_98,100.00%,6.15%;KL128_09_DB_group_51,100.00%,3.65%;KL147_13_rmlB,100.00%,7.12%;KL147_13_rmlB,100.00%,7.12%;KL173_12_DB_group_98,100.00%,6.15%,partial;KL173_12_DB_group_98,100.00%,6.15%;KL173_12_DB_group_98,100.00%,6.15%,partial;KL173_12_DB_group_98,100.00%,6.15%;KL128_09_DB_group_51,96.15%,3.65%,partial;KL147_13_rmlB,85.19%,7.12%
ESC_LA2697AA_AS	KL5	K5	Typeable	?2	1	1	n/a	12 / 12 (100.00%)	KL5_01_kpsF,100.00%,100.00%;KL5_02_kpsE,100.00%,100.00%;KL5_03_kpsD,100.00%,100.00%;KL5_04_kpsU,100.00%,100.00%;KL5_05_kpsC,100.00%,100.00%;KL5_06_kpsS,100.00%,100.00%;KL5_07_kfiD,100.00%,100.00%;KL5_08_kfiC,100.00%,100.00%;KL5_09_kfiB,100.00%,100.00%;KL5_10_kfiA,100.00%,100.00%;KL5_11_kpsT,100.00%,100.00%;KL5_12_kpsM,100.00%,100.00%		0		0 / 12 (0.00%)		9	KL154_07_ybl127,77.52%,83.71%;KL162_13_rmlA_2,88.19%,99.31%;KL128_09_DB_group_51,100.00%,3.65%;KL147_13_rmlB,100.00%,7.12%;KL173_12_DB_group_98,100.00%,6.15%;KL173_12_DB_group_98,100.00%,6.15%;KL173_12_DB_group_98,96.15%,6.15%;KL147_13_rmlB,85.19%,7.12%;KL157_08_DB_group_38,100.00%,96.15%
ESC_LA2702AA_AS	KL2	K2	Typeable		0.9952	1	0 bp	13 / 13 (100.00%)	KL2_01_kpsF,99.69%,100.00%;KL2_02_kpsE,100.00%,100.00%;KL2_03_kpsD,100.00%,100.00%;KL2_04_kpsU,95.53%,100.00%;KL2_05_kpsC,98.67%,100.00%;KL2_06_kpsS,100.00%,100.00%;KL2_07_kslE,100.00%,100.00%;KL2_08_kslD,100.00%,100.00%;KL2_09_kslC,99.92%,100.00%;KL2_10_kslB,100.00%,100.00%;KL2_11_kslA,100.00%,100.00%;KL2_12_kpsT,100.00%,100.00%;KL2_13_kpsM,100.00%,100.00%		0		0 / 13 (0.00%)		11	KL162_13_rmlA_2,88.19%,99.31%;KL145_11_DB_group_98,100.00%,100.00%;KL173_12_DB_group_98,100.00%,6.15%;KL128_09_DB_group_51,100.00%,3.65%;KL147_13_rmlB,100.00%,7.12%;KL147_13_rmlB,100.00%,7.12%;KL173_12_DB_group_98,100.00%,6.15%;KL173_12_DB_group_98,100.00%,6.15%;KL173_12_DB_group_98,100.00%,6.15%;KL173_12_DB_group_98,100.00%,6.15%;KL147_13_rmlB,85.19%,7.12%
ESC_LA2710AA_AS	KL100	K100	Typeable		0.9996	1	-1 bp	11 / 11 (100.00%)	KL100_01_kpsF,100.00%,100.00%;KL100_02_kpsE,100.00%,100.00%;KL100_03_kpsD,99.82%,100.00%;KL100_04_kpsU,100.00%,100.00%;KL100_05_kpsC,99.85%,100.00%;KL100_06_kpsS,100.00%,100.00%;KL100_07_ybl128,100.00%,100.00%;KL100_08_DB_group_110,100.00%,100.00%;KL100_09_DB_group_43,99.91%,100.00%;KL100_10_kpsT,100.00%,100.00%;KL100_11_kpsM,100.00%,100.00%		0		0 / 11 (0.00%)		4	KL147_13_rmlB,100.00%,7.65%;KL147_13_rmlB,100.00%,7.12%;KL147_13_rmlB,100.00%,7.12%,partial;KL147_13_rmlB,85.19%,7.12%
ESC_LA2715AA_AS	KL100	K100	Typeable		0.9996	1	-1 bp	11 / 11 (100.00%)	KL100_01_kpsF,100.00%,100.00%;KL100_02_kpsE,100.00%,100.00%;KL100_03_kpsD,99.82%,100.00%;KL100_04_kpsU,100.00%,100.00%;KL100_05_kpsC,99.85%,100.00%;KL100_06_kpsS,100.00%,100.00%;KL100_07_ybl128,100.00%,100.00%;KL100_08_DB_group_110,100.00%,100.00%;KL100_09_DB_group_43,99.91%,100.00%;KL100_10_kpsT,100.00%,100.00%;KL100_11_kpsM,100.00%,100.00%		0		0 / 11 (0.00%)		7	KL162_13_rmlA_2,88.19%,99.31%;KL147_13_rmlB,100.00%,7.65%;KL128_09_DB_group_51,100.00%,3.79%;KL147_13_rmlB,100.00%,7.12%,partial;KL147_13_rmlB,100.00%,7.12%;KL147_13_rmlB,100.00%,7.12%;KL147_13_rmlB,85.19%,7.12%
ESC_LA2723AA_AS	KL5	K5	Typeable		1	1	0 bp	12 / 12 (100.00%)	KL5_01_kpsF,100.00%,100.00%;KL5_02_kpsE,100.00%,100.00%;KL5_03_kpsD,100.00%,100.00%;KL5_04_kpsU,100.00%,100.00%;KL5_05_kpsC,100.00%,100.00%;KL5_06_kpsS,100.00%,100.00%;KL5_07_kfiD,100.00%,100.00%;KL5_08_kfiC,100.00%,100.00%;KL5_09_kfiB,100.00%,100.00%;KL5_10_kfiA,100.00%,100.00%;KL5_11_kpsT,100.00%,100.00%;KL5_12_kpsM,100.00%,100.00%		0		0 / 12 (0.00%)		5	KL162_13_rmlA_2,88.19%,99.31%;KL147_13_rmlB,100.00%,7.12%;KL147_13_rmlB,100.00%,7.12%;KL147_13_rmlB,85.19%,7.12%;KL157_08_DB_group_38,100.00%,96.15%
ESC_LA2729AA_AS	KL5	K5	Typeable		1	1	0 bp	12 / 12 (100.00%)	KL5_01_kpsF,100.00%,100.00%;KL5_02_kpsE,100.00%,100.00%;KL5_03_kpsD,100.00%,100.00%;KL5_04_kpsU,100.00%,100.00%;KL5_05_kpsC,100.00%,100.00%;KL5_06_kpsS,100.00%,100.00%;KL5_07_kfiD,100.00%,100.00%;KL5_08_kfiC,100.00%,100.00%;KL5_09_kfiB,100.00%,100.00%;KL5_10_kfiA,100.00%,100.00%;KL5_11_kpsT,100.00%,100.00%;KL5_12_kpsM,100.00%,100.00%		0		0 / 12 (0.00%)		16	KL162_13_rmlA_2,88.19%,99.31%;KL128_09_DB_group_51,100.00%,3.65%;KL145_11_DB_group_98,96.15%,96.30%;KL173_12_DB_group_98,100.00%,6.15%;KL128_09_DB_group_51,100.00%,3.65%;KL128_09_DB_group_51,100.00%,3.65%;KL128_09_DB_group_51,100.00%,3.65%;KL128_09_DB_group_51,100.00%,3.65%,partial;KL145_11_DB_group_98,100.00%,96.30%;KL147_13_rmlB,100.00%,7.12%;KL147_13_rmlB,100.00%,7.12%;KL173_12_DB_group_98,100.00%,6.15%;KL173_12_DB_group_98,100.00%,6.15%;KL173_12_DB_group_98,96.15%,6.15%;KL147_13_rmlB,85.19%,7.12%;KL157_08_DB_group_38,100.00%,96.15%
ESC_LA2739AA_AS	KL5	K5	Typeable		1	1	0 bp	12 / 12 (100.00%)	KL5_01_kpsF,100.00%,100.00%;KL5_02_kpsE,100.00%,100.00%;KL5_03_kpsD,100.00%,100.00%;KL5_04_kpsU,100.00%,100.00%;KL5_05_kpsC,100.00%,100.00%;KL5_06_kpsS,100.00%,100.00%;KL5_07_kfiD,100.00%,100.00%;KL5_08_kfiC,100.00%,100.00%;KL5_09_kfiB,100.00%,100.00%;KL5_10_kfiA,100.00%,100.00%;KL5_11_kpsT,100.00%,100.00%;KL5_12_kpsM,100.00%,100.00%		0		0 / 12 (0.00%)		15	KL162_13_rmlA_2,88.19%,99.31%;KL128_09_DB_group_51,100.00%,3.65%;KL173_12_DB_group_98,100.00%,6.15%;KL128_09_DB_group_51,100.00%,3.65%;KL128_09_DB_group_51,100.00%,3.65%;KL128_09_DB_group_51,100.00%,3.65%;KL128_09_DB_group_51,100.00%,3.65%;KL128_09_DB_group_51,100.00%,3.65%,partial;KL147_13_rmlB,100.00%,7.12%;KL147_13_rmlB,100.00%,7.12%;KL173_12_DB_group_98,100.00%,6.15%,partial;KL173_12_DB_group_98,100.00%,6.15%,partial;KL173_12_DB_group_98,96.15%,6.15%;KL147_13_rmlB,85.19%,7.12%;KL157_08_DB_group_38,100.00%,96.15%
ESC_LA2752AA_AS	KL2	K2	Typeable		0.9993	1	0 bp	13 / 13 (100.00%)	KL2_01_kpsF,100.00%,100.00%;KL2_02_kpsE,100.00%,100.00%;KL2_03_kpsD,100.00%,100.00%;KL2_04_kpsU,99.59%,100.00%;KL2_05_kpsC,100.00%,100.00%;KL2_06_kpsS,100.00%,100.00%;KL2_07_kslE,99.70%,100.00%;KL2_08_kslD,100.00%,100.00%;KL2_09_kslC,99.84%,100.00%;KL2_10_kslB,100.00%,100.00%;KL2_11_kslA,100.00%,100.00%;KL2_12_kpsT,100.00%,100.00%;KL2_13_kpsM,100.00%,100.00%		0		0 / 13 (0.00%)		4	KL162_13_rmlA_2,88.19%,99.31%;KL147_13_rmlB,100.00%,7.12%,partial;KL147_13_rmlB,96.30%,7.12%;KL147_13_rmlB,85.19%,7.12%
ESC_LA2757AA_AS	KL5	K5	Typeable		1	1	0 bp	12 / 12 (100.00%)	KL5_01_kpsF,100.00%,100.00%;KL5_02_kpsE,100.00%,100.00%;KL5_03_kpsD,100.00%,100.00%;KL5_04_kpsU,100.00%,100.00%;KL5_05_kpsC,100.00%,100.00%;KL5_06_kpsS,100.00%,100.00%;KL5_07_kfiD,100.00%,100.00%;KL5_08_kfiC,100.00%,100.00%;KL5_09_kfiB,100.00%,100.00%;KL5_10_kfiA,100.00%,100.00%;KL5_11_kpsT,100.00%,100.00%;KL5_12_kpsM,100.00%,100.00%		0		0 / 12 (0.00%)		17	KL162_13_rmlA_2,88.19%,99.31%;KL173_12_DB_group_98,92.86%,6.62%;KL128_09_DB_group_51,100.00%,3.65%;KL128_09_DB_group_51,100.00%,3.65%;KL128_09_DB_group_51,100.00%,3.65%;KL128_09_DB_group_51,100.00%,3.65%;KL128_09_DB_group_51,100.00%,3.65%,partial;KL128_09_DB_group_51,100.00%,3.65%,partial;KL145_11_DB_group_98,100.00%,96.30%;KL147_13_rmlB,100.00%,7.12%,partial;KL147_13_rmlB,100.00%,7.12%;KL147_13_rmlB,100.00%,7.12%;KL173_12_DB_group_98,100.00%,6.15%,partial;KL173_12_DB_group_98,100.00%,6.15%,partial;KL173_12_DB_group_98,96.15%,6.15%;KL147_13_rmlB,85.19%,7.12%;KL157_08_DB_group_38,100.00%,96.15%
ESC_LA2759AA_AS	KL2	K2	Typeable		0.9952	1	0 bp	13 / 13 (100.00%)	KL2_01_kpsF,99.69%,100.00%;KL2_02_kpsE,100.00%,100.00%;KL2_03_kpsD,100.00%,100.00%;KL2_04_kpsU,95.53%,100.00%;KL2_05_kpsC,98.67%,100.00%;KL2_06_kpsS,100.00%,100.00%;KL2_07_kslE,100.00%,100.00%;KL2_08_kslD,100.00%,100.00%;KL2_09_kslC,99.92%,100.00%;KL2_10_kslB,100.00%,100.00%;KL2_11_kslA,100.00%,100.00%;KL2_12_kpsT,100.00%,100.00%;KL2_13_kpsM,100.00%,100.00%		0		0 / 13 (0.00%)		14	KL162_13_rmlA_2,88.19%,99.31%;KL173_12_DB_group_98,100.00%,6.15%,partial;KL173_12_DB_group_98,100.00%,6.15%,partial;KL173_12_DB_group_98,100.00%,6.15%;KL128_09_DB_group_51,100.00%,3.65%;KL147_13_rmlB,100.00%,7.12%;KL147_13_rmlB,100.00%,7.12%;KL173_12_DB_group_98,100.00%,6.15%;KL173_12_DB_group_98,100.00%,6.15%;KL173_12_DB_group_98,100.00%,6.15%,partial;KL145_11_DB_group_98,100.00%,96.30%;KL128_09_DB_group_51,96.15%,3.65%,partial;KL147_13_rmlB,100.00%,3.17%;KL147_13_rmlB,85.19%,7.12%
ESC_LA2763AA_AS	KL5	K5	Typeable		1	1	0 bp	12 / 12 (100.00%)	KL5_01_kpsF,100.00%,100.00%;KL5_02_kpsE,100.00%,100.00%;KL5_03_kpsD,100.00%,100.00%;KL5_04_kpsU,100.00%,100.00%;KL5_05_kpsC,100.00%,100.00%;KL5_06_kpsS,100.00%,100.00%;KL5_07_kfiD,100.00%,100.00%;KL5_08_kfiC,100.00%,100.00%;KL5_09_kfiB,100.00%,100.00%;KL5_10_kfiA,100.00%,100.00%;KL5_11_kpsT,100.00%,100.00%;KL5_12_kpsM,100.00%,100.00%		0		0 / 12 (0.00%)		11	KL162_13_rmlA_2,88.19%,99.31%;KL173_12_DB_group_98,100.00%,6.15%;KL147_13_rmlB,100.00%,7.12%;KL147_13_rmlB,100.00%,7.12%;KL173_12_DB_group_98,100.00%,6.15%;KL173_12_DB_group_98,100.00%,6.15%;KL173_12_DB_group_98,100.00%,6.15%;KL173_12_DB_group_98,100.00%,6.15%;KL173_12_DB_group_98,96.15%,6.15%;KL147_13_rmlB,85.19%,7.12%;KL157_08_DB_group_38,100.00%,96.15%
ESC_LA2765AA_AS	KL5	K5	Typeable		1	1	0 bp	12 / 12 (100.00%)	KL5_01_kpsF,100.00%,100.00%;KL5_02_kpsE,100.00%,100.00%;KL5_03_kpsD,100.00%,100.00%;KL5_04_kpsU,100.00%,100.00%;KL5_05_kpsC,100.00%,100.00%;KL5_06_kpsS,100.00%,100.00%;KL5_07_kfiD,100.00%,100.00%;KL5_08_kfiC,100.00%,100.00%;KL5_09_kfiB,100.00%,100.00%;KL5_10_kfiA,100.00%,100.00%;KL5_11_kpsT,100.00%,100.00%;KL5_12_kpsM,100.00%,100.00%		0		0 / 12 (0.00%)		9	KL162_13_rmlA_2,88.19%,99.31%;KL173_12_DB_group_98,92.86%,6.62%;KL147_13_rmlB,100.00%,7.12%;KL147_13_rmlB,100.00%,7.12%;KL173_12_DB_group_98,100.00%,6.15%,partial;KL173_12_DB_group_98,100.00%,6.15%,partial;KL173_12_DB_group_98,96.15%,6.15%;KL147_13_rmlB,85.19%,7.12%;KL157_08_DB_group_38,100.00%,96.15%
ESC_LA2767AA_AS	KL5	K5	Typeable		1	1	0 bp	12 / 12 (100.00%)	KL5_01_kpsF,100.00%,100.00%;KL5_02_kpsE,100.00%,100.00%;KL5_03_kpsD,100.00%,100.00%;KL5_04_kpsU,100.00%,100.00%;KL5_05_kpsC,100.00%,100.00%;KL5_06_kpsS,100.00%,100.00%;KL5_07_kfiD,100.00%,100.00%;KL5_08_kfiC,100.00%,100.00%;KL5_09_kfiB,100.00%,100.00%;KL5_10_kfiA,100.00%,100.00%;KL5_11_kpsT,100.00%,100.00%;KL5_12_kpsM,100.00%,100.00%		0		0 / 12 (0.00%)		9	KL162_13_rmlA_2,88.19%,99.31%;KL173_12_DB_group_98,92.86%,6.62%;KL147_13_rmlB,100.00%,7.12%;KL147_13_rmlB,100.00%,7.12%;KL173_12_DB_group_98,100.00%,6.15%;KL173_12_DB_group_98,100.00%,6.15%;KL173_12_DB_group_98,96.15%,6.15%;KL147_13_rmlB,85.19%,7.12%;KL157_08_DB_group_38,100.00%,96.15%
ESC_LA2768AA_AS	KL112	unknown (KL112)	Typeable		0.9914	1	0 bp	11 / 11 (100.00%)	KL112_01_kpsF,99.69%,100.00%;KL112_02_kpsE,100.00%,100.00%;KL112_03_kpsD,99.28%,100.00%;KL112_04_kpsU,98.78%,100.00%;KL112_05_kpsC,97.04%,100.00%;KL112_06_kpsS,99.25%,100.00%;KL112_07_DB_group_33,97.67%,100.00%;KL112_08_kpsM_3,100.00%,100.00%;KL112_09_kpsT,99.55%,100.00%;KL112_10_DB_group_10,99.46%,100.00%;KL112_11_DB_group_79,99.77%,100.00%		0		0 / 11 (0.00%)		14	KL162_13_rmlA_2,88.19%,99.31%;KL145_11_DB_group_98,100.00%,96.30%;KL173_12_DB_group_98,100.00%,6.15%;KL128_09_DB_group_51,100.00%,3.65%;KL128_09_DB_group_51,96.15%,3.65%;KL145_11_DB_group_98,100.00%,96.30%;KL145_11_DB_group_98,100.00%,96.30%;KL147_13_rmlB,100.00%,7.12%;KL147_13_rmlB,100.00%,7.12%;KL173_12_DB_group_98,100.00%,6.15%,partial;KL173_12_DB_group_98,100.00%,6.15%,partial;KL147_13_rmlB,96.30%,7.12%;KL147_13_rmlB,85.19%,7.12%;KL157_08_DB_group_38,100.00%,96.15%
ESC_LA2771AA_AS	KL15	K15	Typeable	?2!	0.9969	0.9999	n/a	15 / 15 (100.00%)	KL15_01_kpsF,100.00%,100.00%;KL15_02_kpsE,99.74%,100.00%;KL15_03_kpsD,100.00%,100.00%;KL15_04_kpsU,97.97%,100.00%;KL15_05_kpsC,98.96%,100.00%;KL15_06_kpsS_4,100.00%,100.00%;KL15_07_kpsC_3,99.86%,100.00%;KL15_08_DB_group_146,100.00%,23.72%,truncated;KL15_09_DB_group_19,99.19%,100.00%;KL15_10_DB_group_170,100.00%,100.00%;KL15_11_DB_group_145,100.00%,100.00%;KL15_12_DB_group_141,99.70%,100.00%;KL15_13_DB_group_149,100.00%,100.00%;KL15_14_kpsT_6,100.00%,100.00%;KL15_15_kpsM_7,100.00%,100.00%		0		0 / 15 (0.00%)		6	KL147_13_rmlB,100.00%,7.65%;KL128_09_DB_group_51,100.00%,3.79%;KL147_13_rmlB,100.00%,7.12%;KL147_13_rmlB,100.00%,7.12%;KL147_13_rmlB,85.19%,7.12%;KL157_08_DB_group_38,100.00%,96.15%	KL15_08_DB_group_146,100.00%,23.72%,truncated
ESC_LA2776AA_AS	KL5	K5	Typeable	!	1	1	0 bp	12 / 12 (100.00%)	KL5_01_kpsF,100.00%,100.00%;KL5_02_kpsE,100.00%,100.00%;KL5_03_kpsD,100.00%,100.00%;KL5_04_kpsU,100.00%,100.00%;KL5_05_kpsC,100.00%,100.00%;KL5_06_kpsS,100.00%,100.00%;KL5_07_kfiD,100.00%,100.00%;KL5_08_kfiC,100.00%,100.00%;KL5_09_kfiB,100.00%,37.54%,truncated;KL5_10_kfiA,100.00%,100.00%;KL5_11_kpsT,100.00%,100.00%;KL5_12_kpsM,100.00%,100.00%		0		0 / 12 (0.00%)		11	KL162_13_rmlA_2,88.19%,99.31%;KL128_09_DB_group_51,96.43%,3.93%;KL128_09_DB_group_51,100.00%,3.65%;KL128_09_DB_group_51,100.00%,3.65%;KL147_13_rmlB,100.00%,7.12%;KL147_13_rmlB,100.00%,7.12%;KL173_12_DB_group_98,100.00%,6.15%;KL173_12_DB_group_98,100.00%,6.15%;KL173_12_DB_group_98,96.15%,6.15%;KL147_13_rmlB,85.19%,7.12%;KL157_08_DB_group_38,100.00%,96.15%	KL5_09_kfiB,100.00%,37.54%,truncated
ESC_LA2782AA_AS	KL5	K5	Typeable		1	1	0 bp	12 / 12 (100.00%)	KL5_01_kpsF,100.00%,100.00%;KL5_02_kpsE,100.00%,100.00%;KL5_03_kpsD,100.00%,100.00%;KL5_04_kpsU,100.00%,100.00%;KL5_05_kpsC,100.00%,100.00%;KL5_06_kpsS,100.00%,100.00%;KL5_07_kfiD,100.00%,100.00%;KL5_08_kfiC,100.00%,100.00%;KL5_09_kfiB,100.00%,100.00%;KL5_10_kfiA,100.00%,100.00%;KL5_11_kpsT,100.00%,100.00%;KL5_12_kpsM,100.00%,100.00%		0		0 / 12 (0.00%)		8	KL162_13_rmlA_2,88.19%,99.31%;KL147_13_rmlB,100.00%,7.12%;KL147_13_rmlB,100.00%,7.12%;KL173_12_DB_group_98,100.00%,6.15%;KL173_12_DB_group_98,100.00%,6.15%;KL173_12_DB_group_98,100.00%,6.15%;KL147_13_rmlB,85.19%,7.12%;KL157_08_DB_group_38,100.00%,96.15%
ESC_LA2783AA_AS	KL15	K15	Typeable	?2!	0.9969	0.9999	n/a	15 / 15 (100.00%)	KL15_01_kpsF,100.00%,100.00%;KL15_02_kpsE,99.74%,100.00%;KL15_03_kpsD,100.00%,100.00%;KL15_04_kpsU,97.97%,100.00%;KL15_05_kpsC,98.96%,100.00%;KL15_06_kpsS_4,100.00%,100.00%;KL15_07_kpsC_3,99.86%,100.00%;KL15_08_DB_group_146,100.00%,23.72%,truncated;KL15_09_DB_group_19,99.19%,100.00%;KL15_10_DB_group_170,100.00%,100.00%;KL15_11_DB_group_145,100.00%,100.00%;KL15_12_DB_group_141,99.70%,100.00%;KL15_13_DB_group_149,100.00%,100.00%;KL15_14_kpsT_6,100.00%,100.00%;KL15_15_kpsM_7,100.00%,100.00%		0		0 / 15 (0.00%)		5	KL128_09_DB_group_51,100.00%,3.79%;KL147_13_rmlB,100.00%,7.12%;KL147_13_rmlB,100.00%,7.12%;KL147_13_rmlB,85.19%,7.12%;KL157_08_DB_group_38,100.00%,96.15%	KL15_08_DB_group_146,100.00%,23.72%,truncated
ESC_LA2788AA_AS	KL5	K5	Typeable		0.9996	1	0 bp	12 / 12 (100.00%)	KL5_01_kpsF,100.00%,100.00%;KL5_02_kpsE,100.00%,100.00%;KL5_03_kpsD,100.00%,100.00%;KL5_04_kpsU,100.00%,100.00%;KL5_05_kpsC,100.00%,100.00%;KL5_06_kpsS,100.00%,100.00%;KL5_07_kfiD,100.00%,100.00%;KL5_08_kfiC,100.00%,100.00%;KL5_09_kfiB,100.00%,100.00%;KL5_10_kfiA,99.58%,100.00%;KL5_11_kpsT,100.00%,100.00%;KL5_12_kpsM,100.00%,100.00%		0		0 / 12 (0.00%)		14	KL162_13_rmlA_2,88.19%,99.31%;KL145_11_DB_group_98,96.15%,96.30%;KL128_09_DB_group_51,100.00%,3.65%;KL128_09_DB_group_51,96.15%,3.65%;KL128_09_DB_group_51,96.15%,3.65%;KL145_11_DB_group_98,100.00%,96.30%;KL145_11_DB_group_98,100.00%,96.30%;KL145_11_DB_group_98,100.00%,96.30%;KL147_13_rmlB,100.00%,7.12%;KL147_13_rmlB,100.00%,7.12%;KL173_12_DB_group_98,100.00%,6.15%;KL173_12_DB_group_98,100.00%,6.15%;KL147_13_rmlB,85.19%,7.12%;KL157_08_DB_group_38,100.00%,96.15%
ESC_LA2790AA_AS	KL5	K5	Typeable		1	1	0 bp	12 / 12 (100.00%)	KL5_01_kpsF,100.00%,100.00%;KL5_02_kpsE,100.00%,100.00%;KL5_03_kpsD,100.00%,100.00%;KL5_04_kpsU,100.00%,100.00%;KL5_05_kpsC,100.00%,100.00%;KL5_06_kpsS,100.00%,100.00%;KL5_07_kfiD,100.00%,100.00%;KL5_08_kfiC,100.00%,100.00%;KL5_09_kfiB,100.00%,100.00%;KL5_10_kfiA,100.00%,100.00%;KL5_11_kpsT,100.00%,100.00%;KL5_12_kpsM,100.00%,100.00%		0		0 / 12 (0.00%)		11	KL162_13_rmlA_2,88.19%,99.31%;KL128_09_DB_group_51,100.00%,3.65%;KL128_09_DB_group_51,100.00%,3.65%,partial;KL173_12_DB_group_98,100.00%,6.15%;KL128_09_DB_group_51,100.00%,3.65%;KL128_09_DB_group_51,100.00%,3.65%,partial;KL128_09_DB_group_51,100.00%,3.65%;KL147_13_rmlB,100.00%,7.12%;KL173_12_DB_group_98,100.00%,6.15%;KL173_12_DB_group_98,100.00%,6.15%;KL147_13_rmlB,85.19%,7.12%
ESC_LA2794AA_AS	KL2	K2	Typeable		0.9952	1	0 bp	13 / 13 (100.00%)	KL2_01_kpsF,99.69%,100.00%;KL2_02_kpsE,100.00%,100.00%;KL2_03_kpsD,100.00%,100.00%;KL2_04_kpsU,95.53%,100.00%;KL2_05_kpsC,98.67%,100.00%;KL2_06_kpsS,100.00%,100.00%;KL2_07_kslE,100.00%,100.00%;KL2_08_kslD,100.00%,100.00%;KL2_09_kslC,99.92%,100.00%;KL2_10_kslB,100.00%,100.00%;KL2_11_kslA,100.00%,100.00%;KL2_12_kpsT,100.00%,100.00%;KL2_13_kpsM,100.00%,100.00%		0		0 / 13 (0.00%)		12	KL162_13_rmlA_2,88.19%,99.31%;KL128_09_DB_group_51,96.15%,4.07%;KL145_11_DB_group_98,100.00%,100.00%;KL173_12_DB_group_98,100.00%,6.15%;KL128_09_DB_group_51,100.00%,3.65%;KL147_13_rmlB,100.00%,7.12%;KL147_13_rmlB,100.00%,7.12%;KL173_12_DB_group_98,100.00%,6.15%,partial;KL173_12_DB_group_98,100.00%,6.15%;KL173_12_DB_group_98,100.00%,6.15%,partial;KL173_12_DB_group_98,100.00%,6.15%;KL147_13_rmlB,85.19%,7.12%
ESC_LA2797AA_AS	KL2	K2	Typeable		0.9952	1	0 bp	13 / 13 (100.00%)	KL2_01_kpsF,99.69%,100.00%;KL2_02_kpsE,100.00%,100.00%;KL2_03_kpsD,100.00%,100.00%;KL2_04_kpsU,95.53%,100.00%;KL2_05_kpsC,98.67%,100.00%;KL2_06_kpsS,100.00%,100.00%;KL2_07_kslE,100.00%,100.00%;KL2_08_kslD,100.00%,100.00%;KL2_09_kslC,99.92%,100.00%;KL2_10_kslB,100.00%,100.00%;KL2_11_kslA,100.00%,100.00%;KL2_12_kpsT,100.00%,100.00%;KL2_13_kpsM,100.00%,100.00%		0		0 / 13 (0.00%)		12	KL162_13_rmlA_2,88.19%,99.31%;KL173_12_DB_group_98,96.43%,6.62%,partial;KL128_09_DB_group_51,100.00%,3.65%,partial;KL128_09_DB_group_51,100.00%,3.65%;KL128_09_DB_group_51,100.00%,3.65%;KL147_13_rmlB,100.00%,7.12%;KL147_13_rmlB,100.00%,7.12%;KL147_13_rmlB,96.30%,7.12%;KL173_12_DB_group_98,100.00%,6.15%;KL173_12_DB_group_98,100.00%,6.15%;KL173_12_DB_group_98,100.00%,6.15%;KL147_13_rmlB,85.19%,7.12%
ESC_LA2798AA_AS	KL5	K5	Typeable		1	1	0 bp	12 / 12 (100.00%)	KL5_01_kpsF,100.00%,100.00%;KL5_02_kpsE,100.00%,100.00%;KL5_03_kpsD,100.00%,100.00%;KL5_04_kpsU,100.00%,100.00%;KL5_05_kpsC,100.00%,100.00%;KL5_06_kpsS,100.00%,100.00%;KL5_07_kfiD,100.00%,100.00%;KL5_08_kfiC,100.00%,100.00%;KL5_09_kfiB,100.00%,100.00%;KL5_10_kfiA,100.00%,100.00%;KL5_11_kpsT,100.00%,100.00%;KL5_12_kpsM,100.00%,100.00%		0		0 / 12 (0.00%)		19	KL162_13_rmlA_2,88.19%,99.31%;KL145_11_DB_group_98,100.00%,96.30%;KL173_12_DB_group_98,100.00%,6.15%;KL128_09_DB_group_51,100.00%,3.65%;KL128_09_DB_group_51,100.00%,3.65%;KL128_09_DB_group_51,100.00%,3.65%,partial;KL128_09_DB_group_51,100.00%,3.65%,partial;KL128_09_DB_group_51,100.00%,3.65%;KL128_09_DB_group_51,100.00%,3.65%;KL145_11_DB_group_98,100.00%,96.30%;KL145_11_DB_group_98,100.00%,96.30%;KL145_11_DB_group_98,100.00%,96.30%;KL147_13_rmlB,100.00%,7.12%;KL173_12_DB_group_98,100.00%,6.15%;KL173_12_DB_group_98,100.00%,6.15%;KL173_12_DB_group_98,100.00%,6.15%;KL173_12_DB_group_98,96.15%,6.15%;KL147_13_rmlB,85.19%,7.12%;KL157_08_DB_group_38,100.00%,96.15%
ESC_LA2801AA_AS	KL5	K5	Typeable		1	1	0 bp	12 / 12 (100.00%)	KL5_01_kpsF,100.00%,100.00%;KL5_02_kpsE,100.00%,100.00%;KL5_03_kpsD,100.00%,100.00%;KL5_04_kpsU,100.00%,100.00%;KL5_05_kpsC,100.00%,100.00%;KL5_06_kpsS,100.00%,100.00%;KL5_07_kfiD,100.00%,100.00%;KL5_08_kfiC,100.00%,100.00%;KL5_09_kfiB,100.00%,100.00%;KL5_10_kfiA,100.00%,100.00%;KL5_11_kpsT,100.00%,100.00%;KL5_12_kpsM,100.00%,100.00%		0		0 / 12 (0.00%)		12	KL162_13_rmlA_2,88.19%,99.31%;KL128_09_DB_group_51,100.00%,3.65%;KL128_09_DB_group_51,100.00%,3.65%;KL128_09_DB_group_51,100.00%,3.65%,partial;KL128_09_DB_group_51,100.00%,3.65%;KL147_13_rmlB,100.00%,7.12%;KL147_13_rmlB,100.00%,7.12%;KL173_12_DB_group_98,100.00%,6.15%;KL173_12_DB_group_98,100.00%,6.15%;KL173_12_DB_group_98,96.15%,6.15%;KL147_13_rmlB,85.19%,7.12%;KL157_08_DB_group_38,100.00%,96.15%
ESC_LA2813AA_AS	KL5	K5	Typeable		0.9995	1	0 bp	12 / 12 (100.00%)	KL5_01_kpsF,100.00%,100.00%;KL5_02_kpsE,100.00%,100.00%;KL5_03_kpsD,99.82%,100.00%;KL5_04_kpsU,100.00%,100.00%;KL5_05_kpsC,100.00%,100.00%;KL5_06_kpsS,100.00%,100.00%;KL5_07_kfiD,100.00%,100.00%;KL5_08_kfiC,100.00%,100.00%;KL5_09_kfiB,100.00%,100.00%;KL5_10_kfiA,99.58%,100.00%;KL5_11_kpsT,100.00%,100.00%;KL5_12_kpsM,100.00%,100.00%		0		0 / 12 (0.00%)		14	KL162_13_rmlA_2,88.19%,99.31%;KL145_11_DB_group_98,100.00%,96.30%;KL128_09_DB_group_51,100.00%,3.65%;KL128_09_DB_group_51,100.00%,3.65%;KL128_09_DB_group_51,100.00%,3.65%;KL128_09_DB_group_51,100.00%,3.65%;KL128_09_DB_group_51,100.00%,3.65%,partial;KL145_11_DB_group_98,100.00%,96.30%;KL147_13_rmlB,100.00%,7.12%;KL173_12_DB_group_98,100.00%,6.15%;KL173_12_DB_group_98,100.00%,6.15%;KL173_12_DB_group_98,96.15%,6.15%;KL147_13_rmlB,85.19%,7.12%;KL157_08_DB_group_38,100.00%,96.15%
ESC_LA2820AA_AS	KL120	unknown (KL120)	Typeable		0.9918	0.9996	6 bp	10 / 10 (100.00%)	KL120_01_kpsF,99.39%,100.00%;KL120_02_kpsE,99.48%,100.00%;KL120_03_kpsD,99.64%,100.00%;KL120_04_kpsU,98.37%,100.00%;KL120_05_kpsC,97.04%,100.00%;KL120_06_kpsS,98.26%,97.57%;KL120_07_DB_group_140,99.70%,99.70%;KL120_08_DB_group_51,99.91%,100.00%;KL120_09_kpsT,100.00%,100.00%;KL120_10_kpsM,100.00%,100.00%		0		0 / 10 (0.00%)		17	KL162_13_rmlA_2,88.19%,99.31%;KL128_09_DB_group_51,100.00%,3.65%;KL128_09_DB_group_51,100.00%,3.65%;KL128_09_DB_group_51,100.00%,3.65%,partial;KL145_11_DB_group_98,100.00%,96.30%;KL145_11_DB_group_98,100.00%,96.30%;KL145_11_DB_group_98,100.00%,96.30%;KL145_11_DB_group_98,100.00%,96.30%;KL145_11_DB_group_98,100.00%,96.30%;KL147_13_rmlB,100.00%,7.12%;KL147_13_rmlB,100.00%,7.12%;KL173_12_DB_group_98,100.00%,6.15%;KL173_12_DB_group_98,100.00%,6.15%;KL173_12_DB_group_98,100.00%,6.15%;KL173_12_DB_group_98,96.15%,6.15%;KL147_13_rmlB,85.19%,7.12%;KL157_08_DB_group_38,100.00%,96.15%
ESC_LA2821AA_AS	KL5	K5	Typeable		1	1	0 bp	12 / 12 (100.00%)	KL5_01_kpsF,100.00%,100.00%;KL5_02_kpsE,100.00%,100.00%;KL5_03_kpsD,100.00%,100.00%;KL5_04_kpsU,100.00%,100.00%;KL5_05_kpsC,100.00%,100.00%;KL5_06_kpsS,100.00%,100.00%;KL5_07_kfiD,100.00%,100.00%;KL5_08_kfiC,100.00%,100.00%;KL5_09_kfiB,100.00%,100.00%;KL5_10_kfiA,100.00%,100.00%;KL5_11_kpsT,100.00%,100.00%;KL5_12_kpsM,100.00%,100.00%		0		0 / 12 (0.00%)		16	KL162_13_rmlA_2,88.19%,99.31%;KL128_09_DB_group_51,100.00%,3.65%,partial;KL128_09_DB_group_51,100.00%,3.65%;KL128_09_DB_group_51,100.00%,3.65%,partial;KL128_09_DB_group_51,100.00%,3.65%;KL128_09_DB_group_51,100.00%,3.65%;KL128_09_DB_group_51,100.00%,3.65%;KL145_11_DB_group_98,100.00%,96.30%;KL145_11_DB_group_98,100.00%,96.30%;KL147_13_rmlB,100.00%,7.12%;KL147_13_rmlB,100.00%,7.12%;KL173_12_DB_group_98,100.00%,6.15%;KL173_12_DB_group_98,100.00%,6.15%;KL173_12_DB_group_98,96.15%,6.15%;KL147_13_rmlB,85.19%,7.12%;KL157_08_DB_group_38,100.00%,96.15%
ESC_LA2844AA_AS	KL2	K2	Typeable	?2+!	0.9956	1.0004	n/a	13 / 13 (100.00%)	KL2_01_kpsF,99.69%,100.00%;KL2_02_kpsE,100.00%,100.00%;KL2_03_kpsD,100.00%,100.00%;KL2_04_kpsU,95.53%,100.00%;KL2_05_kpsC,98.67%,100.00%;KL2_06_kpsS,100.00%,100.00%;KL2_07_kslE,100.00%,100.00%;KL2_08_kslD,100.00%,100.00%;KL2_09_kslC,99.91%,85.15%,partial;KL2_09_kslC,100.00%,15.01%,partial;KL2_10_kslB,100.00%,100.00%;KL2_11_kslA,100.00%,100.00%;KL2_12_kpsT,100.00%,100.00%;KL2_13_kpsM,100.00%,100.00%		1	KL173_12_DB_group_98,100.00%,6.15%,truncated	0 / 13 (0.00%)		12	KL162_13_rmlA_2,88.19%,99.31%;KL173_12_DB_group_98,100.00%,6.15%,partial;KL173_12_DB_group_98,100.00%,6.15%;KL128_09_DB_group_51,100.00%,3.65%;KL147_13_rmlB,100.00%,7.12%;KL147_13_rmlB,100.00%,7.12%;KL173_12_DB_group_98,100.00%,6.15%;KL173_12_DB_group_98,100.00%,6.15%,partial;KL173_12_DB_group_98,100.00%,6.15%;KL128_09_DB_group_51,96.15%,3.65%;KL145_11_DB_group_98,100.00%,96.30%;KL147_13_rmlB,85.19%,7.12%	KL173_12_DB_group_98,100.00%,6.15%,truncated
ESC_LA2852AA_AS	KL2	K2	Typeable		0.9952	1	0 bp	13 / 13 (100.00%)	KL2_01_kpsF,99.69%,100.00%;KL2_02_kpsE,100.00%,100.00%;KL2_03_kpsD,100.00%,100.00%;KL2_04_kpsU,95.53%,100.00%;KL2_05_kpsC,98.67%,100.00%;KL2_06_kpsS,100.00%,100.00%;KL2_07_kslE,100.00%,100.00%;KL2_08_kslD,100.00%,100.00%;KL2_09_kslC,99.92%,100.00%;KL2_10_kslB,100.00%,100.00%;KL2_11_kslA,100.00%,100.00%;KL2_12_kpsT,100.00%,100.00%;KL2_13_kpsM,100.00%,100.00%		0		0 / 13 (0.00%)		11	KL162_13_rmlA_2,88.19%,99.31%;KL145_11_DB_group_98,100.00%,100.00%;KL173_12_DB_group_98,100.00%,6.15%;KL128_09_DB_group_51,100.00%,3.65%;KL147_13_rmlB,100.00%,7.12%;KL147_13_rmlB,100.00%,7.12%;KL173_12_DB_group_98,100.00%,6.15%;KL173_12_DB_group_98,100.00%,6.15%;KL173_12_DB_group_98,100.00%,6.15%,partial;KL173_12_DB_group_98,100.00%,6.15%;KL147_13_rmlB,85.19%,7.12%
ESC_LA2853AA_AS	KL5	K5	Typeable		1	1	0 bp	12 / 12 (100.00%)	KL5_01_kpsF,100.00%,100.00%;KL5_02_kpsE,100.00%,100.00%;KL5_03_kpsD,100.00%,100.00%;KL5_04_kpsU,100.00%,100.00%;KL5_05_kpsC,100.00%,100.00%;KL5_06_kpsS,100.00%,100.00%;KL5_07_kfiD,100.00%,100.00%;KL5_08_kfiC,100.00%,100.00%;KL5_09_kfiB,100.00%,100.00%;KL5_10_kfiA,100.00%,100.00%;KL5_11_kpsT,100.00%,100.00%;KL5_12_kpsM,100.00%,100.00%		0		0 / 12 (0.00%)		9	KL162_13_rmlA_2,88.19%,99.31%;KL173_12_DB_group_98,92.86%,6.62%;KL147_13_rmlB,100.00%,7.12%;KL147_13_rmlB,100.00%,7.12%;KL173_12_DB_group_98,100.00%,6.15%;KL173_12_DB_group_98,100.00%,6.15%;KL173_12_DB_group_98,96.15%,6.15%;KL147_13_rmlB,85.19%,7.12%;KL157_08_DB_group_38,100.00%,96.15%
ESC_LA2873AA_AS	KL2	K2	Typeable		0.9952	1	0 bp	13 / 13 (100.00%)	KL2_01_kpsF,99.69%,100.00%;KL2_02_kpsE,100.00%,100.00%;KL2_03_kpsD,100.00%,100.00%;KL2_04_kpsU,95.53%,100.00%;KL2_05_kpsC,98.67%,100.00%;KL2_06_kpsS,100.00%,100.00%;KL2_07_kslE,100.00%,100.00%;KL2_08_kslD,100.00%,100.00%;KL2_09_kslC,99.84%,100.00%;KL2_10_kslB,100.00%,100.00%;KL2_11_kslA,100.00%,100.00%;KL2_12_kpsT,100.00%,100.00%;KL2_13_kpsM,100.00%,100.00%		0		0 / 13 (0.00%)		10	KL162_13_rmlA_2,88.19%,99.31%;KL173_12_DB_group_98,96.43%,6.62%,partial;KL128_09_DB_group_51,100.00%,3.65%;KL147_13_rmlB,100.00%,7.12%;KL173_12_DB_group_98,100.00%,6.15%,partial;KL173_12_DB_group_98,100.00%,6.15%;KL173_12_DB_group_98,100.00%,6.15%;KL173_12_DB_group_98,100.00%,6.15%;KL147_13_rmlB,96.30%,7.12%;KL147_13_rmlB,85.19%,7.12%
ESC_LA2891AA_AS	KL5	K5	Typeable		1	1	0 bp	12 / 12 (100.00%)	KL5_01_kpsF,100.00%,100.00%;KL5_02_kpsE,100.00%,100.00%;KL5_03_kpsD,100.00%,100.00%;KL5_04_kpsU,100.00%,100.00%;KL5_05_kpsC,100.00%,100.00%;KL5_06_kpsS,100.00%,100.00%;KL5_07_kfiD,100.00%,100.00%;KL5_08_kfiC,100.00%,100.00%;KL5_09_kfiB,100.00%,100.00%;KL5_10_kfiA,100.00%,100.00%;KL5_11_kpsT,100.00%,100.00%;KL5_12_kpsM,100.00%,100.00%		0		0 / 12 (0.00%)		13	KL162_13_rmlA_2,88.19%,99.31%;KL128_09_DB_group_51,100.00%,3.65%;KL128_09_DB_group_51,100.00%,3.65%;KL128_09_DB_group_51,100.00%,3.65%;KL128_09_DB_group_51,100.00%,3.65%,partial;KL128_09_DB_group_51,100.00%,3.65%;KL147_13_rmlB,100.00%,7.12%;KL147_13_rmlB,100.00%,7.12%;KL173_12_DB_group_98,100.00%,6.15%;KL173_12_DB_group_98,100.00%,6.15%;KL173_12_DB_group_98,96.15%,6.15%;KL147_13_rmlB,85.19%,7.12%;KL157_08_DB_group_38,100.00%,96.15%
ESC_LA2898AA_AS	KL2	K2	Typeable		0.9952	1	0 bp	13 / 13 (100.00%)	KL2_01_kpsF,99.69%,100.00%;KL2_02_kpsE,100.00%,100.00%;KL2_03_kpsD,100.00%,100.00%;KL2_04_kpsU,95.53%,100.00%;KL2_05_kpsC,98.67%,100.00%;KL2_06_kpsS,100.00%,100.00%;KL2_07_kslE,100.00%,100.00%;KL2_08_kslD,100.00%,100.00%;KL2_09_kslC,99.92%,100.00%;KL2_10_kslB,100.00%,100.00%;KL2_11_kslA,100.00%,100.00%;KL2_12_kpsT,100.00%,100.00%;KL2_13_kpsM,100.00%,100.00%		0		0 / 13 (0.00%)		12	KL162_13_rmlA_2,88.19%,99.31%;KL145_11_DB_group_98,100.00%,100.00%;KL173_12_DB_group_98,100.00%,6.15%;KL173_12_DB_group_98,100.00%,6.15%;KL128_09_DB_group_51,100.00%,3.65%;KL147_13_rmlB,100.00%,7.12%;KL147_13_rmlB,100.00%,7.12%;KL173_12_DB_group_98,100.00%,6.15%;KL173_12_DB_group_98,100.00%,6.15%;KL173_12_DB_group_98,100.00%,6.15%;KL145_11_DB_group_98,100.00%,96.30%;KL147_13_rmlB,85.19%,7.12%
ESC_LA2913AA_AS	KL5	K5	Typeable		1	1	0 bp	12 / 12 (100.00%)	KL5_01_kpsF,100.00%,100.00%;KL5_02_kpsE,100.00%,100.00%;KL5_03_kpsD,100.00%,100.00%;KL5_04_kpsU,100.00%,100.00%;KL5_05_kpsC,100.00%,100.00%;KL5_06_kpsS,100.00%,100.00%;KL5_07_kfiD,100.00%,100.00%;KL5_08_kfiC,100.00%,100.00%;KL5_09_kfiB,100.00%,100.00%;KL5_10_kfiA,100.00%,100.00%;KL5_11_kpsT,100.00%,100.00%;KL5_12_kpsM,100.00%,100.00%		0		0 / 12 (0.00%)		18	KL162_13_rmlA_2,88.19%,99.31%;KL128_09_DB_group_51,96.43%,3.93%;KL128_09_DB_group_51,100.00%,3.65%;KL173_12_DB_group_98,100.00%,6.15%;KL128_09_DB_group_51,100.00%,3.65%;KL128_09_DB_group_51,100.00%,3.65%;KL128_09_DB_group_51,100.00%,3.65%;KL128_09_DB_group_51,100.00%,3.65%,partial;KL145_11_DB_group_98,100.00%,96.30%;KL147_13_rmlB,100.00%,7.12%;KL147_13_rmlB,100.00%,7.12%;KL173_12_DB_group_98,100.00%,6.15%;KL173_12_DB_group_98,100.00%,6.15%;KL173_12_DB_group_98,100.00%,6.15%;KL173_12_DB_group_98,96.15%,6.15%;KL173_12_DB_group_98,96.15%,6.15%;KL147_13_rmlB,85.19%,7.12%;KL157_08_DB_group_38,100.00%,96.15%
ESC_LA2914AA_AS	KL2	K2	Typeable		0.9952	1	0 bp	13 / 13 (100.00%)	KL2_01_kpsF,99.69%,100.00%;KL2_02_kpsE,100.00%,100.00%;KL2_03_kpsD,100.00%,100.00%;KL2_04_kpsU,95.53%,100.00%;KL2_05_kpsC,98.67%,100.00%;KL2_06_kpsS,100.00%,100.00%;KL2_07_kslE,100.00%,100.00%;KL2_08_kslD,100.00%,100.00%;KL2_09_kslC,99.92%,100.00%;KL2_10_kslB,100.00%,100.00%;KL2_11_kslA,100.00%,100.00%;KL2_12_kpsT,100.00%,100.00%;KL2_13_kpsM,100.00%,100.00%		0		0 / 13 (0.00%)		14	KL162_13_rmlA_2,88.19%,99.31%;KL128_09_DB_group_51,100.00%,3.65%,partial;KL173_12_DB_group_98,100.00%,6.15%;KL173_12_DB_group_98,100.00%,6.15%;KL128_09_DB_group_51,100.00%,3.65%;KL128_09_DB_group_51,100.00%,3.65%;KL128_09_DB_group_51,100.00%,3.65%,partial;KL147_13_rmlB,100.00%,7.12%;KL147_13_rmlB,100.00%,7.12%;KL173_12_DB_group_98,100.00%,6.15%;KL173_12_DB_group_98,100.00%,6.15%;KL173_12_DB_group_98,100.00%,6.15%;KL173_12_DB_group_98,100.00%,6.15%;KL147_13_rmlB,85.19%,7.12%
ESC_LA2915AA_AS	KL5	K5	Typeable		1	1	0 bp	12 / 12 (100.00%)	KL5_01_kpsF,100.00%,100.00%;KL5_02_kpsE,100.00%,100.00%;KL5_03_kpsD,100.00%,100.00%;KL5_04_kpsU,100.00%,100.00%;KL5_05_kpsC,100.00%,100.00%;KL5_06_kpsS,100.00%,100.00%;KL5_07_kfiD,100.00%,100.00%;KL5_08_kfiC,100.00%,100.00%;KL5_09_kfiB,100.00%,100.00%;KL5_10_kfiA,100.00%,100.00%;KL5_11_kpsT,100.00%,100.00%;KL5_12_kpsM,100.00%,100.00%		0		0 / 12 (0.00%)		16	KL162_13_rmlA_2,88.19%,99.31%;KL128_09_DB_group_51,100.00%,3.65%;KL173_12_DB_group_98,100.00%,6.15%;KL128_09_DB_group_51,100.00%,3.65%;KL128_09_DB_group_51,100.00%,3.65%,partial;KL128_09_DB_group_51,100.00%,3.65%;KL128_09_DB_group_51,100.00%,3.65%,partial;KL128_09_DB_group_51,100.00%,3.65%;KL145_11_DB_group_98,100.00%,96.30%;KL147_13_rmlB,100.00%,7.12%;KL147_13_rmlB,100.00%,7.12%;KL173_12_DB_group_98,100.00%,6.15%,partial;KL173_12_DB_group_98,100.00%,6.15%,partial;KL173_12_DB_group_98,96.15%,6.15%;KL147_13_rmlB,85.19%,7.12%;KL157_08_DB_group_38,100.00%,96.15%
ESC_LA2916AA_AS	KL2	K2	Typeable		0.9952	1	0 bp	13 / 13 (100.00%)	KL2_01_kpsF,99.69%,100.00%;KL2_02_kpsE,100.00%,100.00%;KL2_03_kpsD,100.00%,100.00%;KL2_04_kpsU,95.53%,100.00%;KL2_05_kpsC,98.67%,100.00%;KL2_06_kpsS,100.00%,100.00%;KL2_07_kslE,100.00%,100.00%;KL2_08_kslD,100.00%,100.00%;KL2_09_kslC,99.92%,100.00%;KL2_10_kslB,100.00%,100.00%;KL2_11_kslA,100.00%,100.00%;KL2_12_kpsT,100.00%,100.00%;KL2_13_kpsM,100.00%,100.00%		0		0 / 13 (0.00%)		11	KL162_13_rmlA_2,88.19%,99.31%;KL145_11_DB_group_98,100.00%,100.00%;KL173_12_DB_group_98,100.00%,6.15%;KL128_09_DB_group_51,100.00%,3.65%;KL147_13_rmlB,100.00%,7.12%;KL147_13_rmlB,100.00%,7.12%;KL173_12_DB_group_98,100.00%,6.15%;KL173_12_DB_group_98,100.00%,6.15%,partial;KL173_12_DB_group_98,100.00%,6.15%;KL147_13_rmlB,96.30%,7.12%;KL147_13_rmlB,85.19%,7.12%
ESC_LA2919AA_AS	KL5	K5	Typeable		1	1	0 bp	12 / 12 (100.00%)	KL5_01_kpsF,100.00%,100.00%;KL5_02_kpsE,100.00%,100.00%;KL5_03_kpsD,100.00%,100.00%;KL5_04_kpsU,100.00%,100.00%;KL5_05_kpsC,100.00%,100.00%;KL5_06_kpsS,100.00%,100.00%;KL5_07_kfiD,100.00%,100.00%;KL5_08_kfiC,100.00%,100.00%;KL5_09_kfiB,100.00%,100.00%;KL5_10_kfiA,100.00%,100.00%;KL5_11_kpsT,100.00%,100.00%;KL5_12_kpsM,100.00%,100.00%		0		0 / 12 (0.00%)		14	KL162_13_rmlA_2,88.19%,99.31%;KL128_09_DB_group_51,100.00%,3.79%;KL128_09_DB_group_51,100.00%,3.65%;KL128_09_DB_group_51,100.00%,3.65%,partial;KL128_09_DB_group_51,100.00%,3.65%;KL128_09_DB_group_51,100.00%,3.65%;KL147_13_rmlB,100.00%,7.12%;KL147_13_rmlB,100.00%,7.12%;KL173_12_DB_group_98,100.00%,6.15%;KL173_12_DB_group_98,100.00%,6.15%;KL173_12_DB_group_98,100.00%,6.15%;KL173_12_DB_group_98,100.00%,6.15%;KL173_12_DB_group_98,100.00%,6.15%;KL147_13_rmlB,85.19%,7.12%
ESC_LA2926AA_AS	KL114	unknown (KL114)	Typeable	+	0.9996	1	1 bp	10 / 11 (90.91%)	KL114_01_kpsF,100.00%,100.00%;KL114_02_kpsE,100.00%,100.00%;KL114_03_kpsD,100.00%,100.00%;KL114_04_kpsU,100.00%,100.00%;KL114_05_kpsC,100.00%,100.00%;KL114_06_kpsS,100.00%,100.00%;KL114_07_DB_group_97,100.00%,100.00%;KL114_08_kfoA,99.60%,100.00%;KL114_09_kfoA,100.00%,100.00%;KL114_10_kpsT,100.00%,100.00%;KL114_11_kpsM,100.00%,100.00%		1	KL14_07_vatD,97.61%,100.00%	0 / 11 (0.00%)		8	KL162_13_rmlA_2,88.19%,99.31%;KL128_09_DB_group_51,100.00%,3.65%;KL147_13_rmlB,100.00%,7.12%;KL173_12_DB_group_98,100.00%,6.15%;KL173_12_DB_group_98,100.00%,6.15%;KL173_12_DB_group_98,100.00%,6.15%;KL173_12_DB_group_98,100.00%,6.15%,partial;KL147_13_rmlB,85.19%,7.12%
ESC_LA2936AA_AS	KL5	K5	Typeable		1	1	0 bp	12 / 12 (100.00%)	KL5_01_kpsF,100.00%,100.00%;KL5_02_kpsE,100.00%,100.00%;KL5_03_kpsD,100.00%,100.00%;KL5_04_kpsU,100.00%,100.00%;KL5_05_kpsC,100.00%,100.00%;KL5_06_kpsS,100.00%,100.00%;KL5_07_kfiD,100.00%,100.00%;KL5_08_kfiC,100.00%,100.00%;KL5_09_kfiB,100.00%,100.00%;KL5_10_kfiA,100.00%,100.00%;KL5_11_kpsT,100.00%,100.00%;KL5_12_kpsM,100.00%,100.00%		0		0 / 12 (0.00%)		9	KL162_13_rmlA_2,88.19%,99.31%;KL173_12_DB_group_98,92.86%,6.62%;KL147_13_rmlB,100.00%,7.12%;KL147_13_rmlB,100.00%,7.12%;KL173_12_DB_group_98,100.00%,6.15%;KL173_12_DB_group_98,100.00%,6.15%;KL173_12_DB_group_98,96.15%,6.15%;KL147_13_rmlB,85.19%,7.12%;KL157_08_DB_group_38,100.00%,96.15%
ESC_LA2944AA_AS	KL5	K5	Typeable		1	1	0 bp	12 / 12 (100.00%)	KL5_01_kpsF,100.00%,100.00%;KL5_02_kpsE,100.00%,100.00%;KL5_03_kpsD,100.00%,100.00%;KL5_04_kpsU,100.00%,100.00%;KL5_05_kpsC,100.00%,100.00%;KL5_06_kpsS,100.00%,100.00%;KL5_07_kfiD,100.00%,100.00%;KL5_08_kfiC,100.00%,100.00%;KL5_09_kfiB,100.00%,100.00%;KL5_10_kfiA,100.00%,100.00%;KL5_11_kpsT,100.00%,100.00%;KL5_12_kpsM,100.00%,100.00%		0		0 / 12 (0.00%)		17	KL162_13_rmlA_2,88.19%,99.31%;KL145_11_DB_group_98,100.00%,96.30%;KL128_09_DB_group_51,100.00%,3.65%;KL128_09_DB_group_51,100.00%,3.65%,partial;KL128_09_DB_group_51,100.00%,3.65%;KL128_09_DB_group_51,100.00%,3.65%;KL128_09_DB_group_51,100.00%,3.65%,partial;KL128_09_DB_group_51,100.00%,3.65%,partial;KL145_11_DB_group_98,100.00%,96.30%;KL145_11_DB_group_98,100.00%,96.30%;KL147_13_rmlB,100.00%,7.12%;KL147_13_rmlB,100.00%,7.12%;KL173_12_DB_group_98,100.00%,6.15%;KL173_12_DB_group_98,100.00%,6.15%;KL173_12_DB_group_98,96.15%,6.15%;KL147_13_rmlB,85.19%,7.12%;KL157_08_DB_group_38,100.00%,96.15%
ESC_LA2947AA_AS	KL5	K5	Typeable		1	1	0 bp	12 / 12 (100.00%)	KL5_01_kpsF,100.00%,100.00%;KL5_02_kpsE,100.00%,100.00%;KL5_03_kpsD,100.00%,100.00%;KL5_04_kpsU,100.00%,100.00%;KL5_05_kpsC,100.00%,100.00%;KL5_06_kpsS,100.00%,100.00%;KL5_07_kfiD,100.00%,100.00%;KL5_08_kfiC,100.00%,100.00%;KL5_09_kfiB,100.00%,100.00%;KL5_10_kfiA,100.00%,100.00%;KL5_11_kpsT,100.00%,100.00%;KL5_12_kpsM,100.00%,100.00%		0		0 / 12 (0.00%)		16	KL162_13_rmlA_2,88.19%,99.31%;KL173_12_DB_group_98,92.86%,6.62%;KL128_09_DB_group_51,100.00%,3.65%;KL128_09_DB_group_51,100.00%,3.65%;KL128_09_DB_group_51,100.00%,3.65%;KL128_09_DB_group_51,100.00%,3.65%;KL128_09_DB_group_51,100.00%,3.65%,partial;KL128_09_DB_group_51,100.00%,3.65%;KL145_11_DB_group_98,100.00%,96.30%;KL147_13_rmlB,100.00%,7.12%;KL147_13_rmlB,100.00%,7.12%;KL173_12_DB_group_98,100.00%,6.15%;KL173_12_DB_group_98,100.00%,6.15%;KL173_12_DB_group_98,96.15%,6.15%;KL147_13_rmlB,85.19%,7.12%;KL157_08_DB_group_38,100.00%,96.15%
ESC_LA2988AA_AS	KL5	K5	Typeable	?2	1	1	n/a	12 / 12 (100.00%)	KL5_01_kpsF,100.00%,100.00%;KL5_02_kpsE,100.00%,100.00%;KL5_03_kpsD,100.00%,100.00%;KL5_04_kpsU,100.00%,100.00%;KL5_05_kpsC,100.00%,100.00%;KL5_06_kpsS,100.00%,100.00%;KL5_07_kfiD,100.00%,100.00%;KL5_08_kfiC,100.00%,100.00%;KL5_09_kfiB,100.00%,100.00%;KL5_10_kfiA,100.00%,100.00%;KL5_11_kpsT,100.00%,100.00%;KL5_12_kpsM,100.00%,100.00%		0		0 / 12 (0.00%)		16	KL162_13_rmlA_2,88.19%,99.31%;KL128_09_DB_group_51,96.55%,4.07%;KL128_09_DB_group_51,100.00%,3.65%;KL173_12_DB_group_98,100.00%,6.15%;KL128_09_DB_group_51,100.00%,3.65%;KL128_09_DB_group_51,100.00%,3.65%;KL128_09_DB_group_51,100.00%,3.65%;KL128_09_DB_group_51,100.00%,3.65%;KL145_11_DB_group_98,100.00%,96.30%;KL147_13_rmlB,100.00%,7.12%;KL147_13_rmlB,100.00%,7.12%;KL173_12_DB_group_98,100.00%,6.15%;KL173_12_DB_group_98,100.00%,6.15%;KL173_12_DB_group_98,96.15%,6.15%;KL147_13_rmlB,85.19%,7.12%;KL157_08_DB_group_38,100.00%,96.15%
ESC_LA2990AA_AS	KL5	K5	Typeable		1	1	0 bp	12 / 12 (100.00%)	KL5_01_kpsF,100.00%,100.00%;KL5_02_kpsE,100.00%,100.00%;KL5_03_kpsD,100.00%,100.00%;KL5_04_kpsU,100.00%,100.00%;KL5_05_kpsC,100.00%,100.00%;KL5_06_kpsS,100.00%,100.00%;KL5_07_kfiD,100.00%,100.00%;KL5_08_kfiC,100.00%,100.00%;KL5_09_kfiB,100.00%,100.00%;KL5_10_kfiA,100.00%,100.00%;KL5_11_kpsT,100.00%,100.00%;KL5_12_kpsM,100.00%,100.00%		0		0 / 12 (0.00%)		16	KL162_13_rmlA_2,88.19%,99.31%;KL173_12_DB_group_98,92.86%,6.62%;KL128_09_DB_group_51,100.00%,3.65%;KL128_09_DB_group_51,100.00%,3.65%;KL128_09_DB_group_51,100.00%,3.65%;KL128_09_DB_group_51,100.00%,3.65%;KL128_09_DB_group_51,100.00%,3.65%;KL128_09_DB_group_51,100.00%,3.65%,partial;KL145_11_DB_group_98,100.00%,96.30%;KL147_13_rmlB,100.00%,7.12%;KL147_13_rmlB,100.00%,7.12%;KL173_12_DB_group_98,100.00%,6.15%;KL173_12_DB_group_98,100.00%,6.15%;KL173_12_DB_group_98,96.15%,6.15%;KL147_13_rmlB,85.19%,7.12%;KL157_08_DB_group_38,100.00%,96.15%
ESC_LA2991AA_AS	KL2	K2	Typeable		0.9952	1	0 bp	13 / 13 (100.00%)	KL2_01_kpsF,99.69%,100.00%;KL2_02_kpsE,100.00%,100.00%;KL2_03_kpsD,100.00%,100.00%;KL2_04_kpsU,95.53%,100.00%;KL2_05_kpsC,98.67%,100.00%;KL2_06_kpsS,100.00%,100.00%;KL2_07_kslE,100.00%,100.00%;KL2_08_kslD,100.00%,100.00%;KL2_09_kslC,99.92%,100.00%;KL2_10_kslB,100.00%,100.00%;KL2_11_kslA,100.00%,100.00%;KL2_12_kpsT,100.00%,100.00%;KL2_13_kpsM,100.00%,100.00%		0		0 / 13 (0.00%)		11	KL162_13_rmlA_2,88.19%,99.31%;KL145_11_DB_group_98,100.00%,100.00%;KL173_12_DB_group_98,100.00%,6.15%;KL128_09_DB_group_51,100.00%,3.65%;KL147_13_rmlB,100.00%,7.12%;KL147_13_rmlB,100.00%,7.12%;KL173_12_DB_group_98,100.00%,6.15%;KL173_12_DB_group_98,100.00%,6.15%;KL173_12_DB_group_98,100.00%,6.15%,partial;KL173_12_DB_group_98,100.00%,6.15%,partial;KL147_13_rmlB,85.19%,7.12%
ESC_LA2997AA_AS	KL5	K5	Typeable		1	1	0 bp	12 / 12 (100.00%)	KL5_01_kpsF,100.00%,100.00%;KL5_02_kpsE,100.00%,100.00%;KL5_03_kpsD,100.00%,100.00%;KL5_04_kpsU,100.00%,100.00%;KL5_05_kpsC,100.00%,100.00%;KL5_06_kpsS,100.00%,100.00%;KL5_07_kfiD,100.00%,100.00%;KL5_08_kfiC,100.00%,100.00%;KL5_09_kfiB,100.00%,100.00%;KL5_10_kfiA,100.00%,100.00%;KL5_11_kpsT,100.00%,100.00%;KL5_12_kpsM,100.00%,100.00%		0		0 / 12 (0.00%)		5	KL162_13_rmlA_2,88.19%,99.31%;KL147_13_rmlB,100.00%,7.12%;KL147_13_rmlB,100.00%,7.12%;KL147_13_rmlB,85.19%,7.12%;KL157_08_DB_group_38,100.00%,96.15%
ESC_LA3005AA_AS	KL5	K5	Typeable		1	1	0 bp	12 / 12 (100.00%)	KL5_01_kpsF,100.00%,100.00%;KL5_02_kpsE,100.00%,100.00%;KL5_03_kpsD,100.00%,100.00%;KL5_04_kpsU,100.00%,100.00%;KL5_05_kpsC,100.00%,100.00%;KL5_06_kpsS,100.00%,100.00%;KL5_07_kfiD,100.00%,100.00%;KL5_08_kfiC,100.00%,100.00%;KL5_09_kfiB,100.00%,100.00%;KL5_10_kfiA,100.00%,100.00%;KL5_11_kpsT,100.00%,100.00%;KL5_12_kpsM,100.00%,100.00%		0		0 / 12 (0.00%)		14	KL162_13_rmlA_2,88.19%,99.31%;KL173_12_DB_group_98,96.43%,6.62%,partial;KL145_11_DB_group_98,96.15%,96.30%;KL128_09_DB_group_51,100.00%,3.65%;KL128_09_DB_group_51,100.00%,3.65%,partial;KL145_11_DB_group_98,100.00%,96.30%;KL147_13_rmlB,100.00%,7.12%;KL147_13_rmlB,100.00%,7.12%;KL173_12_DB_group_98,100.00%,6.15%;KL173_12_DB_group_98,100.00%,6.15%;KL173_12_DB_group_98,100.00%,6.15%;KL173_12_DB_group_98,96.15%,6.15%;KL147_13_rmlB,85.19%,7.12%;KL157_08_DB_group_38,100.00%,96.15%
ESC_LA3009AA_AS	KL5	K5	Typeable		1	1	0 bp	12 / 12 (100.00%)	KL5_01_kpsF,100.00%,100.00%;KL5_02_kpsE,100.00%,100.00%;KL5_03_kpsD,100.00%,100.00%;KL5_04_kpsU,100.00%,100.00%;KL5_05_kpsC,100.00%,100.00%;KL5_06_kpsS,100.00%,100.00%;KL5_07_kfiD,100.00%,100.00%;KL5_08_kfiC,100.00%,100.00%;KL5_09_kfiB,100.00%,100.00%;KL5_10_kfiA,100.00%,100.00%;KL5_11_kpsT,100.00%,100.00%;KL5_12_kpsM,100.00%,100.00%		0		0 / 12 (0.00%)		14	KL162_13_rmlA_2,88.19%,99.31%;KL128_09_DB_group_51,100.00%,3.65%;KL128_09_DB_group_51,100.00%,3.65%;KL128_09_DB_group_51,100.00%,3.65%;KL128_09_DB_group_51,100.00%,3.65%,partial;KL128_09_DB_group_51,100.00%,3.65%;KL128_09_DB_group_51,100.00%,3.65%,partial;KL147_13_rmlB,100.00%,7.12%;KL147_13_rmlB,100.00%,7.12%;KL173_12_DB_group_98,100.00%,6.15%;KL173_12_DB_group_98,100.00%,6.15%;KL173_12_DB_group_98,96.15%,6.15%;KL147_13_rmlB,85.19%,7.12%;KL157_08_DB_group_38,100.00%,96.15%
ESC_LA3031AA_AS	KL5	K5	Typeable		1	1	0 bp	12 / 12 (100.00%)	KL5_01_kpsF,100.00%,100.00%;KL5_02_kpsE,100.00%,100.00%;KL5_03_kpsD,100.00%,100.00%;KL5_04_kpsU,100.00%,100.00%;KL5_05_kpsC,100.00%,100.00%;KL5_06_kpsS,100.00%,100.00%;KL5_07_kfiD,100.00%,100.00%;KL5_08_kfiC,100.00%,100.00%;KL5_09_kfiB,100.00%,100.00%;KL5_10_kfiA,100.00%,100.00%;KL5_11_kpsT,100.00%,100.00%;KL5_12_kpsM,100.00%,100.00%		0		0 / 12 (0.00%)		16	KL162_13_rmlA_2,88.19%,99.31%;KL145_11_DB_group_98,96.15%,96.30%;KL128_09_DB_group_51,100.00%,3.65%;KL128_09_DB_group_51,100.00%,3.65%;KL128_09_DB_group_51,100.00%,3.65%,partial;KL128_09_DB_group_51,100.00%,3.65%,partial;KL145_11_DB_group_98,100.00%,96.30%;KL145_11_DB_group_98,100.00%,96.30%;KL147_13_rmlB,100.00%,7.12%;KL147_13_rmlB,100.00%,7.12%;KL173_12_DB_group_98,100.00%,6.15%;KL173_12_DB_group_98,100.00%,6.15%;KL173_12_DB_group_98,100.00%,6.15%;KL173_12_DB_group_98,96.15%,6.15%;KL147_13_rmlB,85.19%,7.12%;KL157_08_DB_group_38,100.00%,96.15%
ESC_LA3391AA_AS	KL112	unknown (KL112)	Typeable		0.9911	1	0 bp	11 / 11 (100.00%)	KL112_01_kpsF,99.69%,100.00%;KL112_02_kpsE,100.00%,100.00%;KL112_03_kpsD,99.28%,100.00%;KL112_04_kpsU,98.78%,100.00%;KL112_05_kpsC,96.74%,100.00%;KL112_06_kpsS,99.25%,100.00%;KL112_07_DB_group_33,97.67%,100.00%;KL112_08_kpsM_3,100.00%,100.00%;KL112_09_kpsT,99.55%,100.00%;KL112_10_DB_group_10,99.46%,100.00%;KL112_11_DB_group_79,99.77%,100.00%		0		0 / 11 (0.00%)		4	KL162_13_rmlA_2,88.19%,99.31%;KL147_13_rmlB,100.00%,7.12%;KL147_13_rmlB,85.19%,7.12%;KL157_08_DB_group_38,100.00%,96.15%
ESC_LA4534AA_AS	KL112	unknown (KL112)	Typeable	-	0.9906	0.7967	-2909 bp	10 / 11 (90.91%)	KL112_01_kpsF,99.69%,100.00%;KL112_02_kpsE,100.00%,100.00%;KL112_03_kpsD,99.10%,100.00%;KL112_04_kpsU,98.78%,100.00%;KL112_05_kpsC,97.04%,100.00%;KL112_06_kpsS,99.25%,100.00%;KL112_07_DB_group_33,97.67%,100.00%;KL112_08_kpsM_3,100.00%,100.00%;KL112_09_kpsT,99.55%,100.00%;KL112_10_DB_group_10,99.49%,53.76%,partial	KL112_11_DB_group_79	0		0 / 11 (0.00%)		14	KL11_12_kpsC_5,99.70%,100.00%;KL11_08_K11-10,99.47%,100.00%;KL11_10_wejS,100.00%,100.00%;KL11_13_kpsS_5,100.00%,100.00%;KL11_11_bcbE,100.00%,100.00%;KL162_13_rmlA_2,88.19%,99.31%;KL11_09_ecbF,100.00%,100.00%;KL11_07_tarQ,100.00%,16.28%,partial;KL147_13_rmlB,100.00%,7.12%;KL147_13_rmlB,100.00%,7.12%,partial;KL147_13_rmlB,100.00%,7.12%;KL147_13_rmlB,85.19%,7.12%;KL147_13_rmlB,100.00%,5.28%,partial;KL147_13_rmlB,100.00%,5.28%,partial
ESC_LA4535AA_AS	KL112	unknown (KL112)	Typeable	-	0.9906	0.7967	-2909 bp	10 / 11 (90.91%)	KL112_01_kpsF,99.69%,100.00%;KL112_02_kpsE,100.00%,100.00%;KL112_03_kpsD,99.10%,100.00%;KL112_04_kpsU,98.78%,100.00%;KL112_05_kpsC,97.04%,100.00%;KL112_06_kpsS,99.25%,100.00%;KL112_07_DB_group_33,97.67%,100.00%;KL112_08_kpsM_3,100.00%,100.00%;KL112_09_kpsT,99.55%,100.00%;KL112_10_DB_group_10,99.49%,53.76%,partial	KL112_11_DB_group_79	0		0 / 11 (0.00%)		7	KL162_13_rmlA_2,88.19%,99.31%;KL147_13_rmlB,100.00%,7.12%,partial;KL147_13_rmlB,100.00%,7.12%;KL147_13_rmlB,100.00%,7.12%;KL147_13_rmlB,85.19%,7.12%;KL147_13_rmlB,100.00%,5.28%,partial;KL147_13_rmlB,100.00%,5.28%,partial
ESC_LA5331AA_AS	KL112	unknown (KL112)	Typeable		0.9914	1	0 bp	11 / 11 (100.00%)	KL112_01_kpsF,99.69%,100.00%;KL112_02_kpsE,100.00%,100.00%;KL112_03_kpsD,99.28%,100.00%;KL112_04_kpsU,98.78%,100.00%;KL112_05_kpsC,97.04%,100.00%;KL112_06_kpsS,99.25%,100.00%;KL112_07_DB_group_33,97.67%,100.00%;KL112_08_kpsM_3,100.00%,100.00%;KL112_09_kpsT,99.55%,100.00%;KL112_10_DB_group_10,99.46%,100.00%;KL112_11_DB_group_79,99.77%,100.00%		0		0 / 11 (0.00%)		14	KL162_13_rmlA_2,88.19%,99.31%;KL128_09_DB_group_51,86.67%,4.21%;KL145_11_DB_group_98,100.00%,96.30%;KL145_11_DB_group_98,100.00%,96.30%;KL173_12_DB_group_98,100.00%,6.15%;KL128_09_DB_group_51,100.00%,3.65%;KL145_11_DB_group_98,100.00%,96.30%;KL145_11_DB_group_98,100.00%,96.30%;KL147_13_rmlB,100.00%,7.12%;KL147_13_rmlB,100.00%,7.12%;KL173_12_DB_group_98,100.00%,6.15%;KL173_12_DB_group_98,100.00%,6.15%;KL147_13_rmlB,81.48%,7.12%;KL157_08_DB_group_38,100.00%,96.15%
ESC_LA5332AA_AS	KL5	K5	Typeable	!	0.9997	1.0001	1 bp	12 / 12 (100.00%)	KL5_01_kpsF,100.00%,100.00%;KL5_02_kpsE,100.00%,100.00%;KL5_03_kpsD,100.00%,100.00%;KL5_04_kpsU,100.00%,100.00%;KL5_05_kpsC,100.00%,100.00%;KL5_06_kpsS,100.00%,100.00%;KL5_07_kfiD,100.00%,100.00%;KL5_08_kfiC,100.00%,100.00%;KL5_09_kfiB,100.00%,28.11%,truncated;KL5_10_kfiA,100.00%,100.00%;KL5_11_kpsT,100.00%,100.00%;KL5_12_kpsM,99.61%,100.00%		0		0 / 12 (0.00%)		5	KL162_13_rmlA_2,88.19%,99.31%;KL147_13_rmlB,100.00%,7.12%;KL147_13_rmlB,100.00%,7.12%;KL147_13_rmlB,85.19%,7.12%;KL157_08_DB_group_38,100.00%,96.15%	KL5_09_kfiB,100.00%,28.11%,truncated
ESC_LA5333AA_AS	KL5	K5	Typeable		0.9994	1	0 bp	12 / 12 (100.00%)	KL5_01_kpsF,100.00%,100.00%;KL5_02_kpsE,100.00%,100.00%;KL5_03_kpsD,100.00%,100.00%;KL5_04_kpsU,100.00%,100.00%;KL5_05_kpsC,100.00%,100.00%;KL5_06_kpsS,100.00%,100.00%;KL5_07_kfiD,99.74%,100.00%;KL5_08_kfiC,100.00%,100.00%;KL5_09_kfiB,100.00%,100.00%;KL5_10_kfiA,100.00%,100.00%;KL5_11_kpsT,99.55%,100.00%;KL5_12_kpsM,100.00%,100.00%		0		0 / 12 (0.00%)		9	KL162_13_rmlA_2,88.19%,99.31%;KL147_13_rmlB,96.30%,7.65%;KL128_09_DB_group_51,100.00%,3.65%;KL147_13_rmlB,100.00%,7.12%;KL173_12_DB_group_98,100.00%,6.15%;KL173_12_DB_group_98,100.00%,6.15%;KL173_12_DB_group_98,100.00%,6.15%,partial;KL173_12_DB_group_98,100.00%,6.15%;KL147_13_rmlB,85.19%,7.12%
ESC_LA5340AA_AS	KL145	unknown (KL145)	Untypeable	-+!	1	0.0054	-16004 bp	1 / 13 (7.69%)	KL145_11_DB_group_98,100.00%,96.30%,partial	KL145_10_kfoC;KL145_12_kpsT;KL145_04_kpsU;KL145_05_kpsC;KL145_08_ugd;KL145_06_kpsS;KL145_13_kpsM;KL145_03_kpsD;KL145_07_DB_group_91;KL145_09_wcaK;KL145_01_kpsF;KL145_02_kpsE	1	KL128_09_DB_group_51,100.00%,3.65%,truncated	5 / 13 (38.46%)	KL145_11_DB_group_98,100.00%,96.30%;KL145_11_DB_group_98,100.00%,96.30%;KL145_11_DB_group_98,100.00%,96.30%;KL145_11_DB_group_98,100.00%,96.30%;KL145_11_DB_group_98,100.00%,96.30%	6	KL162_13_rmlA_2,88.19%,99.31%;KL173_12_DB_group_98,100.00%,6.15%;KL147_13_rmlB,100.00%,7.12%;KL173_12_DB_group_98,96.15%,6.15%;KL147_13_rmlB,85.19%,7.12%;KL157_08_DB_group_38,100.00%,96.15%	KL128_09_DB_group_51,100.00%,3.65%,truncated
ESC_LA5353AA_AS	KL5	K5	Untypeable	-+	1	0.1636	-13725 bp	4 / 12 (33.33%)	KL5_09_kfiB,100.00%,10.50%,partial;KL5_10_kfiA,100.00%,100.00%;KL5_11_kpsT,100.00%,100.00%;KL5_12_kpsM,100.00%,100.00%	KL5_03_kpsD;KL5_02_kpsE;KL5_06_kpsS;KL5_01_kpsF;KL5_08_kfiC;KL5_04_kpsU;KL5_07_kfiD;KL5_05_kpsC	1	KL145_11_DB_group_98,100.00%,96.30%	0 / 12 (0.00%)		14	KL162_13_rmlA_2,88.19%,99.31%;KL173_12_DB_group_98,75.00%,1.42%,partial;KL145_11_DB_group_98,100.00%,96.30%;KL128_09_DB_group_51,100.00%,3.65%;KL128_09_DB_group_51,100.00%,3.65%;KL145_11_DB_group_98,100.00%,96.30%;KL145_11_DB_group_98,100.00%,96.30%,partial;KL145_11_DB_group_98,100.00%,96.30%;KL145_11_DB_group_98,100.00%,96.30%;KL147_13_rmlB,100.00%,7.12%;KL147_13_rmlB,100.00%,7.12%;KL173_12_DB_group_98,96.15%,6.15%;KL147_13_rmlB,85.19%,7.12%;KL157_08_DB_group_38,100.00%,96.15%
ESC_LA5354AA_AS	KL112	unknown (KL112)	Typeable	?2	0.9921	1.0004	n/a	11 / 11 (100.00%)	KL112_01_kpsF,99.69%,100.00%;KL112_02_kpsE,100.00%,100.00%;KL112_03_kpsD,99.28%,100.00%;KL112_04_kpsU,98.78%,100.00%;KL112_05_kpsC,97.04%,100.00%;KL112_06_kpsS,99.25%,100.00%;KL112_07_DB_group_33,97.67%,100.00%;KL112_08_kpsM_3,100.00%,100.00%;KL112_09_kpsT,99.55%,100.00%;KL112_10_DB_group_10,99.46%,100.00%;KL112_11_DB_group_79,99.76%,94.95%,partial;KL112_11_DB_group_79,100.00%,5.50%,partial		0		0 / 11 (0.00%)		14	KL162_13_rmlA_2,88.19%,99.31%;KL145_11_DB_group_98,100.00%,96.30%;KL173_12_DB_group_98,100.00%,6.15%;KL145_11_DB_group_98,100.00%,96.30%;KL173_12_DB_group_98,100.00%,6.15%;KL128_09_DB_group_51,100.00%,3.65%;KL145_11_DB_group_98,100.00%,96.30%;KL145_11_DB_group_98,100.00%,96.30%;KL147_13_rmlB,100.00%,7.12%;KL147_13_rmlB,100.00%,7.12%;KL173_12_DB_group_98,100.00%,6.15%;KL173_12_DB_group_98,100.00%,6.15%;KL147_13_rmlB,81.48%,7.12%;KL157_08_DB_group_38,100.00%,96.15%
ESC_LA5355AA_AS	KL145	unknown (KL145)	Untypeable	-+!	1	0.0054	-16004 bp	1 / 13 (7.69%)	KL145_11_DB_group_98,100.00%,96.30%,partial	KL145_10_kfoC;KL145_12_kpsT;KL145_04_kpsU;KL145_05_kpsC;KL145_08_ugd;KL145_06_kpsS;KL145_13_kpsM;KL145_03_kpsD;KL145_07_DB_group_91;KL145_09_wcaK;KL145_01_kpsF;KL145_02_kpsE	1	KL128_09_DB_group_51,100.00%,3.65%,truncated	5 / 13 (38.46%)	KL145_11_DB_group_98,100.00%,96.30%;KL145_11_DB_group_98,100.00%,96.30%;KL145_11_DB_group_98,100.00%,96.30%;KL145_11_DB_group_98,100.00%,96.30%;KL145_11_DB_group_98,100.00%,96.30%	6	KL162_13_rmlA_2,88.19%,99.31%;KL173_12_DB_group_98,42.86%,1.89%;KL147_13_rmlB,100.00%,7.12%;KL173_12_DB_group_98,96.15%,6.15%;KL147_13_rmlB,85.19%,7.12%;KL157_08_DB_group_38,100.00%,96.15%	KL128_09_DB_group_51,100.00%,3.65%,truncated
ESC_LA5358AA_AS	KL5	K5	Typeable		1	1	0 bp	12 / 12 (100.00%)	KL5_01_kpsF,100.00%,100.00%;KL5_02_kpsE,100.00%,100.00%;KL5_03_kpsD,100.00%,100.00%;KL5_04_kpsU,100.00%,100.00%;KL5_05_kpsC,100.00%,100.00%;KL5_06_kpsS,100.00%,100.00%;KL5_07_kfiD,100.00%,100.00%;KL5_08_kfiC,100.00%,100.00%;KL5_09_kfiB,100.00%,100.00%;KL5_10_kfiA,100.00%,100.00%;KL5_11_kpsT,100.00%,100.00%;KL5_12_kpsM,100.00%,100.00%		0		0 / 12 (0.00%)		9	KL162_13_rmlA_2,88.19%,99.31%;KL128_09_DB_group_51,100.00%,3.65%;KL128_09_DB_group_51,100.00%,3.65%;KL147_13_rmlB,100.00%,7.12%;KL173_12_DB_group_98,100.00%,6.15%,partial;KL173_12_DB_group_98,100.00%,6.15%,partial;KL173_12_DB_group_98,100.00%,6.15%;KL173_12_DB_group_98,100.00%,6.15%,partial;KL147_13_rmlB,85.19%,7.12%
ESC_LA5359AA_AS	KL112	unknown (KL112)	Typeable		0.9914	1	0 bp	11 / 11 (100.00%)	KL112_01_kpsF,99.69%,100.00%;KL112_02_kpsE,100.00%,100.00%;KL112_03_kpsD,99.28%,100.00%;KL112_04_kpsU,98.78%,100.00%;KL112_05_kpsC,97.04%,100.00%;KL112_06_kpsS,99.25%,100.00%;KL112_07_DB_group_33,97.67%,100.00%;KL112_08_kpsM_3,100.00%,100.00%;KL112_09_kpsT,99.55%,100.00%;KL112_10_DB_group_10,99.46%,100.00%;KL112_11_DB_group_79,99.77%,100.00%		0		0 / 11 (0.00%)		13	KL162_13_rmlA_2,88.19%,99.31%;KL145_11_DB_group_98,100.00%,96.30%;KL173_12_DB_group_98,100.00%,6.15%;KL173_12_DB_group_98,100.00%,6.15%;KL173_12_DB_group_98,100.00%,6.15%;KL128_09_DB_group_51,100.00%,3.65%;KL147_13_rmlB,100.00%,7.12%;KL147_13_rmlB,100.00%,7.12%;KL173_12_DB_group_98,100.00%,6.15%;KL173_12_DB_group_98,100.00%,6.15%;KL173_12_DB_group_98,100.00%,6.15%;KL147_13_rmlB,81.48%,7.12%;KL157_08_DB_group_38,100.00%,96.15%
ESC_LA5361AA_AS	KL1	K1	Typeable	?2	0.9927	0.9999	n/a	14 / 14 (100.00%)	KL1_01_kpsF,99.08%,100.00%;KL1_02_kpsE,100.00%,100.00%;KL1_03_kpsD,99.82%,100.00%;KL1_04_kpsU,98.37%,100.00%;KL1_05_kpsC,96.89%,100.00%;KL1_06_kpsS,97.71%,99.25%;KL1_07_neuS,100.00%,70.90%,partial;KL1_07_neuS,100.00%,28.85%,partial;KL1_08_neuE,98.43%,100.00%;KL1_09_neuC,99.74%,100.00%;KL1_10_neuA,99.52%,100.00%;KL1_11_neuB,99.42%,100.00%;KL1_12_neuD,100.00%,100.00%;KL1_13_kpsT,100.00%,100.00%;KL1_14_kpsM,100.00%,100.00%		0		0 / 14 (0.00%)		9	KL145_11_DB_group_98,100.00%,96.30%;KL128_09_DB_group_51,100.00%,3.65%;KL173_12_DB_group_98,100.00%,6.15%;KL173_12_DB_group_98,100.00%,6.15%;KL173_12_DB_group_98,100.00%,6.15%;KL147_13_rmlB,96.30%,7.12%;KL173_12_DB_group_98,96.15%,6.15%;KL147_13_rmlB,100.00%,3.17%;KL147_13_rmlB,85.19%,7.12%
ESC_LA5363AA_AS	KL1	K1	Typeable	?2!	0.9924	0.9979	n/a	14 / 14 (100.00%)	KL1_01_kpsF,99.08%,100.00%;KL1_02_kpsE,100.00%,100.00%;KL1_03_kpsD,99.82%,100.00%;KL1_04_kpsU,98.37%,100.00%;KL1_05_kpsC,96.89%,100.00%;KL1_06_kpsS,97.71%,99.25%;KL1_07_neuS,100.00%,100.00%;KL1_08_neuE,98.06%,81.15%,truncated;KL1_08_neuE,100.00%,15.71%,partial;KL1_09_neuC,99.74%,100.00%;KL1_10_neuA,99.52%,100.00%;KL1_11_neuB,99.42%,100.00%;KL1_12_neuD,100.00%,100.00%;KL1_13_kpsT,100.00%,100.00%;KL1_14_kpsM,100.00%,100.00%		0		0 / 14 (0.00%)		11	KL128_09_DB_group_51,96.15%,3.79%;KL173_12_DB_group_98,100.00%,6.15%;KL173_12_DB_group_98,100.00%,6.15%;KL173_12_DB_group_98,100.00%,6.15%;KL173_12_DB_group_98,100.00%,6.15%;KL173_12_DB_group_98,100.00%,6.15%;KL145_11_DB_group_98,96.15%,96.30%;KL147_13_rmlB,100.00%,3.17%;KL147_13_rmlB,100.00%,3.17%,partial;KL147_13_rmlB,100.00%,3.17%;KL147_13_rmlB,85.19%,7.12%	KL1_08_neuE,98.06%,81.15%,truncated
ESC_LA5368AA_AS	KL2	K2	Typeable		0.9952	1	0 bp	13 / 13 (100.00%)	KL2_01_kpsF,99.69%,100.00%;KL2_02_kpsE,100.00%,100.00%;KL2_03_kpsD,100.00%,100.00%;KL2_04_kpsU,95.53%,100.00%;KL2_05_kpsC,98.67%,100.00%;KL2_06_kpsS,100.00%,100.00%;KL2_07_kslE,100.00%,100.00%;KL2_08_kslD,100.00%,100.00%;KL2_09_kslC,99.84%,100.00%;KL2_10_kslB,100.00%,100.00%;KL2_11_kslA,100.00%,100.00%;KL2_12_kpsT,100.00%,100.00%;KL2_13_kpsM,100.00%,100.00%		0		0 / 13 (0.00%)		5	KL162_13_rmlA_2,88.19%,99.31%;KL128_09_DB_group_51,100.00%,3.65%;KL147_13_rmlB,100.00%,7.12%;KL147_13_rmlB,100.00%,7.12%;KL147_13_rmlB,85.19%,7.12%
ESC_LA5372AA_AS	KL112	unknown (KL112)	Typeable	-	0.9913	0.6997	-4265 bp	10 / 11 (90.91%)	KL112_01_kpsF,99.69%,100.00%;KL112_02_kpsE,100.00%,100.00%;KL112_03_kpsD,99.28%,100.00%;KL112_04_kpsU,98.78%,100.00%;KL112_05_kpsC,97.04%,100.00%;KL112_06_kpsS,99.25%,100.00%;KL112_07_DB_group_33,97.67%,100.00%;KL112_08_kpsM_3,100.00%,100.00%;KL112_09_kpsT,99.55%,100.00%;KL112_10_DB_group_10,100.00%,12.78%,partial	KL112_11_DB_group_79	0		0 / 11 (0.00%)		9	KL162_13_rmlA_2,88.19%,99.31%;KL173_12_DB_group_98,100.00%,6.15%;KL147_13_rmlB,100.00%,7.12%;KL147_13_rmlB,100.00%,7.12%,partial;KL173_12_DB_group_98,100.00%,6.15%;KL173_12_DB_group_98,100.00%,6.15%;KL173_12_DB_group_98,96.15%,6.15%;KL147_13_rmlB,85.19%,7.12%;KL157_08_DB_group_38,100.00%,96.15%
ESC_LA5373AA_AS	KL112	unknown (KL112)	Typeable		0.9914	1	0 bp	11 / 11 (100.00%)	KL112_01_kpsF,99.69%,100.00%;KL112_02_kpsE,100.00%,100.00%;KL112_03_kpsD,99.28%,100.00%;KL112_04_kpsU,98.78%,100.00%;KL112_05_kpsC,97.04%,100.00%;KL112_06_kpsS,99.25%,100.00%;KL112_07_DB_group_33,97.67%,100.00%;KL112_08_kpsM_3,100.00%,100.00%;KL112_09_kpsT,99.55%,100.00%;KL112_10_DB_group_10,99.46%,100.00%;KL112_11_DB_group_79,99.77%,100.00%		0		0 / 11 (0.00%)		15	KL162_13_rmlA_2,88.19%,99.31%;KL145_11_DB_group_98,100.00%,96.30%;KL173_12_DB_group_98,100.00%,6.15%;KL173_12_DB_group_98,100.00%,6.15%;KL173_12_DB_group_98,100.00%,6.15%;KL128_09_DB_group_51,100.00%,3.65%;KL145_11_DB_group_98,100.00%,96.30%;KL145_11_DB_group_98,100.00%,96.30%;KL147_13_rmlB,100.00%,7.12%;KL147_13_rmlB,100.00%,7.12%;KL173_12_DB_group_98,100.00%,6.15%;KL173_12_DB_group_98,100.00%,6.15%;KL173_12_DB_group_98,96.15%,6.15%;KL147_13_rmlB,81.48%,7.12%;KL157_08_DB_group_38,100.00%,96.15%
ESC_LA5999AA_AS	KL5	K5	Typeable		1	1	0 bp	12 / 12 (100.00%)	KL5_01_kpsF,100.00%,100.00%;KL5_02_kpsE,100.00%,100.00%;KL5_03_kpsD,100.00%,100.00%;KL5_04_kpsU,100.00%,100.00%;KL5_05_kpsC,100.00%,100.00%;KL5_06_kpsS,100.00%,100.00%;KL5_07_kfiD,100.00%,100.00%;KL5_08_kfiC,100.00%,100.00%;KL5_09_kfiB,100.00%,100.00%;KL5_10_kfiA,100.00%,100.00%;KL5_11_kpsT,100.00%,100.00%;KL5_12_kpsM,100.00%,100.00%		0		0 / 12 (0.00%)		14	KL162_13_rmlA_2,88.19%,99.31%;KL128_09_DB_group_51,100.00%,3.65%;KL147_13_rmlB,100.00%,7.12%;KL147_13_rmlB,100.00%,7.12%;KL173_12_DB_group_98,100.00%,6.15%;KL173_12_DB_group_98,100.00%,6.15%;KL173_12_DB_group_98,100.00%,6.15%;KL173_12_DB_group_98,100.00%,6.15%;KL173_12_DB_group_98,100.00%,6.15%;KL173_12_DB_group_98,100.00%,6.15%;KL147_13_rmlB,100.00%,3.17%;KL147_13_rmlB,92.59%,7.12%;KL147_13_rmlB,100.00%,3.17%;KL147_13_rmlB,85.19%,7.12%
ESC_LA6004AA_AS	KL5	K5	Typeable		1	1	0 bp	12 / 12 (100.00%)	KL5_01_kpsF,100.00%,100.00%;KL5_02_kpsE,100.00%,100.00%;KL5_03_kpsD,100.00%,100.00%;KL5_04_kpsU,100.00%,100.00%;KL5_05_kpsC,100.00%,100.00%;KL5_06_kpsS,100.00%,100.00%;KL5_07_kfiD,100.00%,100.00%;KL5_08_kfiC,100.00%,100.00%;KL5_09_kfiB,100.00%,100.00%;KL5_10_kfiA,100.00%,100.00%;KL5_11_kpsT,100.00%,100.00%;KL5_12_kpsM,100.00%,100.00%		0		0 / 12 (0.00%)		16	KL162_13_rmlA_2,88.19%,99.31%;KL173_12_DB_group_98,100.00%,6.15%,partial;KL128_09_DB_group_51,100.00%,3.65%;KL147_13_rmlB,100.00%,7.12%;KL147_13_rmlB,100.00%,7.12%;KL173_12_DB_group_98,100.00%,6.15%;KL173_12_DB_group_98,100.00%,6.15%;KL173_12_DB_group_98,100.00%,6.15%;KL173_12_DB_group_98,100.00%,6.15%;KL173_12_DB_group_98,100.00%,6.15%;KL145_11_DB_group_98,100.00%,96.30%,partial;KL128_09_DB_group_51,96.15%,3.65%,partial;KL147_13_rmlB,100.00%,3.17%;KL147_13_rmlB,92.59%,7.12%;KL147_13_rmlB,100.00%,3.17%;KL147_13_rmlB,85.19%,7.12%
ESC_LA6007AA_AS	KL2	K2	Typeable		0.9993	1	0 bp	13 / 13 (100.00%)	KL2_01_kpsF,100.00%,100.00%;KL2_02_kpsE,100.00%,100.00%;KL2_03_kpsD,100.00%,100.00%;KL2_04_kpsU,99.59%,100.00%;KL2_05_kpsC,100.00%,100.00%;KL2_06_kpsS,100.00%,100.00%;KL2_07_kslE,100.00%,100.00%;KL2_08_kslD,100.00%,100.00%;KL2_09_kslC,99.92%,100.00%;KL2_10_kslB,100.00%,100.00%;KL2_11_kslA,100.00%,100.00%;KL2_12_kpsT,99.55%,100.00%;KL2_13_kpsM,100.00%,100.00%		0		0 / 13 (0.00%)		7	KL162_13_rmlA_2,88.19%,99.31%;KL173_12_DB_group_98,96.43%,6.62%,partial;KL128_09_DB_group_51,100.00%,3.65%;KL147_13_rmlB,100.00%,7.12%;KL147_13_rmlB,100.00%,7.12%;KL173_12_DB_group_98,100.00%,6.15%,partial;KL147_13_rmlB,85.19%,7.12%
ESC_LA6008AA_AS	KL2	K2	Typeable		0.9993	1	0 bp	13 / 13 (100.00%)	KL2_01_kpsF,100.00%,100.00%;KL2_02_kpsE,100.00%,100.00%;KL2_03_kpsD,100.00%,100.00%;KL2_04_kpsU,99.59%,100.00%;KL2_05_kpsC,100.00%,100.00%;KL2_06_kpsS,100.00%,100.00%;KL2_07_kslE,100.00%,100.00%;KL2_08_kslD,100.00%,100.00%;KL2_09_kslC,99.92%,100.00%;KL2_10_kslB,100.00%,100.00%;KL2_11_kslA,100.00%,100.00%;KL2_12_kpsT,99.55%,100.00%;KL2_13_kpsM,100.00%,100.00%		0		0 / 13 (0.00%)		8	KL162_13_rmlA_2,88.19%,99.31%;KL173_12_DB_group_98,96.43%,6.62%,partial;KL128_09_DB_group_51,100.00%,3.65%;KL147_13_rmlB,100.00%,7.12%;KL147_13_rmlB,100.00%,7.12%;KL173_12_DB_group_98,100.00%,6.15%;KL173_12_DB_group_98,100.00%,6.15%;KL147_13_rmlB,85.19%,7.12%
ESC_LA6014AA_AS	KL2	K2	Typeable		0.9993	1	0 bp	13 / 13 (100.00%)	KL2_01_kpsF,100.00%,100.00%;KL2_02_kpsE,100.00%,100.00%;KL2_03_kpsD,100.00%,100.00%;KL2_04_kpsU,99.59%,100.00%;KL2_05_kpsC,100.00%,100.00%;KL2_06_kpsS,100.00%,100.00%;KL2_07_kslE,100.00%,100.00%;KL2_08_kslD,100.00%,100.00%;KL2_09_kslC,99.92%,100.00%;KL2_10_kslB,100.00%,100.00%;KL2_11_kslA,100.00%,100.00%;KL2_12_kpsT,99.55%,100.00%;KL2_13_kpsM,100.00%,100.00%		0		0 / 13 (0.00%)		7	KL162_13_rmlA_2,88.19%,99.31%;KL173_12_DB_group_98,96.43%,6.62%,partial;KL128_09_DB_group_51,100.00%,3.65%;KL147_13_rmlB,100.00%,7.12%;KL147_13_rmlB,100.00%,7.12%;KL173_12_DB_group_98,100.00%,6.15%,partial;KL147_13_rmlB,85.19%,7.12%
ESC_LA6017AA_AS	KL2	K2	Typeable		0.9993	1	0 bp	13 / 13 (100.00%)	KL2_01_kpsF,100.00%,100.00%;KL2_02_kpsE,100.00%,100.00%;KL2_03_kpsD,100.00%,100.00%;KL2_04_kpsU,99.59%,100.00%;KL2_05_kpsC,100.00%,100.00%;KL2_06_kpsS,100.00%,100.00%;KL2_07_kslE,100.00%,100.00%;KL2_08_kslD,100.00%,100.00%;KL2_09_kslC,99.92%,100.00%;KL2_10_kslB,100.00%,100.00%;KL2_11_kslA,100.00%,100.00%;KL2_12_kpsT,99.55%,100.00%;KL2_13_kpsM,100.00%,100.00%		0		0 / 13 (0.00%)		7	KL162_13_rmlA_2,88.19%,99.31%;KL173_12_DB_group_98,96.43%,6.62%,partial;KL128_09_DB_group_51,100.00%,3.65%;KL147_13_rmlB,100.00%,7.12%;KL147_13_rmlB,100.00%,7.12%;KL173_12_DB_group_98,100.00%,6.15%,partial;KL147_13_rmlB,85.19%,7.12%
ESC_LA6018AA_AS	KL2	K2	Typeable		0.9993	1	0 bp	13 / 13 (100.00%)	KL2_01_kpsF,100.00%,100.00%;KL2_02_kpsE,100.00%,100.00%;KL2_03_kpsD,100.00%,100.00%;KL2_04_kpsU,99.59%,100.00%;KL2_05_kpsC,100.00%,100.00%;KL2_06_kpsS,100.00%,100.00%;KL2_07_kslE,100.00%,100.00%;KL2_08_kslD,100.00%,100.00%;KL2_09_kslC,99.92%,100.00%;KL2_10_kslB,100.00%,100.00%;KL2_11_kslA,100.00%,100.00%;KL2_12_kpsT,99.55%,100.00%;KL2_13_kpsM,100.00%,100.00%		0		0 / 13 (0.00%)		7	KL162_13_rmlA_2,88.19%,99.31%;KL173_12_DB_group_98,96.43%,6.62%,partial;KL128_09_DB_group_51,100.00%,3.65%;KL147_13_rmlB,100.00%,7.12%;KL147_13_rmlB,100.00%,7.12%;KL173_12_DB_group_98,100.00%,6.15%,partial;KL147_13_rmlB,85.19%,7.12%
ESC_LA6022AA_AS	KL2	K2	Typeable		0.9993	1	0 bp	13 / 13 (100.00%)	KL2_01_kpsF,100.00%,100.00%;KL2_02_kpsE,100.00%,100.00%;KL2_03_kpsD,100.00%,100.00%;KL2_04_kpsU,99.59%,100.00%;KL2_05_kpsC,100.00%,100.00%;KL2_06_kpsS,100.00%,100.00%;KL2_07_kslE,100.00%,100.00%;KL2_08_kslD,100.00%,100.00%;KL2_09_kslC,99.92%,100.00%;KL2_10_kslB,100.00%,100.00%;KL2_11_kslA,100.00%,100.00%;KL2_12_kpsT,99.55%,100.00%;KL2_13_kpsM,100.00%,100.00%		0		0 / 13 (0.00%)		7	KL162_13_rmlA_2,88.19%,99.31%;KL173_12_DB_group_98,96.43%,6.62%,partial;KL128_09_DB_group_51,100.00%,3.65%;KL147_13_rmlB,100.00%,7.12%;KL147_13_rmlB,100.00%,7.12%;KL173_12_DB_group_98,100.00%,6.15%,partial;KL147_13_rmlB,85.19%,7.12%
ESC_LA6104AA_AS	KL100	K100	Typeable		1	1	0 bp	11 / 11 (100.00%)	KL100_01_kpsF,100.00%,100.00%;KL100_02_kpsE,100.00%,100.00%;KL100_03_kpsD,100.00%,100.00%;KL100_04_kpsU,100.00%,100.00%;KL100_05_kpsC,100.00%,100.00%;KL100_06_kpsS,100.00%,100.00%;KL100_07_ybl128,100.00%,100.00%;KL100_08_DB_group_110,100.00%,100.00%;KL100_09_DB_group_43,100.00%,100.00%;KL100_10_kpsT,100.00%,100.00%;KL100_11_kpsM,100.00%,100.00%		0		0 / 11 (0.00%)		13	KL162_13_rmlA_2,88.19%,99.31%;KL128_09_DB_group_51,100.00%,3.65%;KL173_12_DB_group_98,100.00%,6.15%;KL128_09_DB_group_51,100.00%,3.65%;KL128_09_DB_group_51,100.00%,3.65%;KL147_13_rmlB,100.00%,7.12%;KL173_12_DB_group_98,100.00%,6.15%;KL173_12_DB_group_98,100.00%,6.15%;KL173_12_DB_group_98,100.00%,6.15%;KL173_12_DB_group_98,100.00%,6.15%;KL173_12_DB_group_98,100.00%,6.15%,partial;KL145_11_DB_group_98,100.00%,96.30%,partial;KL147_13_rmlB,85.19%,7.12%
ESC_LA6106AA_AS	KL100	K100	Typeable		1	1	0 bp	11 / 11 (100.00%)	KL100_01_kpsF,100.00%,100.00%;KL100_02_kpsE,100.00%,100.00%;KL100_03_kpsD,100.00%,100.00%;KL100_04_kpsU,100.00%,100.00%;KL100_05_kpsC,100.00%,100.00%;KL100_06_kpsS,100.00%,100.00%;KL100_07_ybl128,100.00%,100.00%;KL100_08_DB_group_110,100.00%,100.00%;KL100_09_DB_group_43,100.00%,100.00%;KL100_10_kpsT,100.00%,100.00%;KL100_11_kpsM,100.00%,100.00%		0		0 / 11 (0.00%)		13	KL162_13_rmlA_2,88.19%,99.31%;KL128_09_DB_group_51,100.00%,3.65%;KL173_12_DB_group_98,100.00%,6.15%;KL128_09_DB_group_51,100.00%,3.65%;KL128_09_DB_group_51,100.00%,3.65%;KL147_13_rmlB,100.00%,7.12%;KL173_12_DB_group_98,100.00%,6.15%;KL173_12_DB_group_98,100.00%,6.15%,partial;KL173_12_DB_group_98,100.00%,6.15%;KL173_12_DB_group_98,100.00%,6.15%,partial;KL173_12_DB_group_98,100.00%,6.15%;KL128_09_DB_group_51,96.15%,3.65%,partial;KL147_13_rmlB,85.19%,7.12%
ESC_LA6122AA_AS	KL5	K5	Typeable		1	1	0 bp	12 / 12 (100.00%)	KL5_01_kpsF,100.00%,100.00%;KL5_02_kpsE,100.00%,100.00%;KL5_03_kpsD,100.00%,100.00%;KL5_04_kpsU,100.00%,100.00%;KL5_05_kpsC,100.00%,100.00%;KL5_06_kpsS,100.00%,100.00%;KL5_07_kfiD,100.00%,100.00%;KL5_08_kfiC,100.00%,100.00%;KL5_09_kfiB,100.00%,100.00%;KL5_10_kfiA,100.00%,100.00%;KL5_11_kpsT,100.00%,100.00%;KL5_12_kpsM,100.00%,100.00%		0		0 / 12 (0.00%)		11	KL162_13_rmlA_2,88.19%,99.31%;KL147_13_rmlB,96.30%,7.65%;KL128_09_DB_group_51,100.00%,3.65%;KL128_09_DB_group_51,100.00%,3.65%,partial;KL128_09_DB_group_51,100.00%,3.65%;KL128_09_DB_group_51,100.00%,3.65%;KL128_09_DB_group_51,100.00%,3.65%;KL128_09_DB_group_51,100.00%,3.65%;KL147_13_rmlB,100.00%,7.12%;KL173_12_DB_group_98,100.00%,6.15%,partial;KL147_13_rmlB,85.19%,7.12%
ESC_LA6176AA_AS	KL14	K14	Typeable	!	0.9973	1.0001	1 bp	11 / 11 (100.00%)	KL14_01_kpsF,99.39%,100.00%;KL14_02_kpsE,100.00%,100.00%;KL14_03_kpsD,99.64%,100.00%;KL14_04_kpsU,98.37%,100.00%;KL14_05_kpsC,99.85%,100.00%;KL14_06_kpsS,100.00%,91.21%,truncated;KL14_07_vatD,100.00%,100.00%;KL14_08_DB_group_97,99.74%,100.00%;KL14_09_kfoA,100.00%,100.00%;KL14_10_kpsT,100.00%,100.00%;KL14_11_kpsM,100.00%,100.00%		0		0 / 11 (0.00%)		14	KL162_13_rmlA_2,88.19%,99.31%;KL128_09_DB_group_51,100.00%,3.79%;KL128_09_DB_group_51,100.00%,3.65%;KL128_09_DB_group_51,100.00%,3.65%;KL128_09_DB_group_51,100.00%,3.65%;KL128_09_DB_group_51,100.00%,3.65%,partial;KL128_09_DB_group_51,100.00%,3.65%;KL147_13_rmlB,100.00%,7.12%;KL147_13_rmlB,100.00%,7.12%;KL173_12_DB_group_98,100.00%,6.15%;KL173_12_DB_group_98,100.00%,6.15%;KL173_12_DB_group_98,96.15%,6.15%;KL147_13_rmlB,85.19%,7.12%;KL157_08_DB_group_38,100.00%,96.15%	KL14_06_kpsS,100.00%,91.21%,truncated
ESC_LA6180AA_AS	KL5	K5	Typeable		1	1	0 bp	12 / 12 (100.00%)	KL5_01_kpsF,100.00%,100.00%;KL5_02_kpsE,100.00%,100.00%;KL5_03_kpsD,100.00%,100.00%;KL5_04_kpsU,100.00%,100.00%;KL5_05_kpsC,100.00%,100.00%;KL5_06_kpsS,100.00%,100.00%;KL5_07_kfiD,100.00%,100.00%;KL5_08_kfiC,100.00%,100.00%;KL5_09_kfiB,100.00%,100.00%;KL5_10_kfiA,100.00%,100.00%;KL5_11_kpsT,100.00%,100.00%;KL5_12_kpsM,100.00%,100.00%		0		0 / 12 (0.00%)		12	KL162_13_rmlA_2,88.19%,99.31%;KL147_13_rmlB,96.30%,7.65%;KL128_09_DB_group_51,100.00%,3.65%;KL128_09_DB_group_51,100.00%,3.65%;KL128_09_DB_group_51,100.00%,3.65%;KL128_09_DB_group_51,100.00%,3.65%;KL128_09_DB_group_51,100.00%,3.65%;KL128_09_DB_group_51,100.00%,3.65%,partial;KL147_13_rmlB,100.00%,7.12%;KL173_12_DB_group_98,100.00%,6.15%;KL173_12_DB_group_98,100.00%,6.15%;KL147_13_rmlB,85.19%,7.12%
ESC_LA6202AA_AS	KL14	K14	Typeable	!	0.9973	1.0001	1 bp	11 / 11 (100.00%)	KL14_01_kpsF,99.39%,100.00%;KL14_02_kpsE,100.00%,100.00%;KL14_03_kpsD,99.64%,100.00%;KL14_04_kpsU,98.37%,100.00%;KL14_05_kpsC,99.85%,100.00%;KL14_06_kpsS,100.00%,91.21%,truncated;KL14_07_vatD,100.00%,100.00%;KL14_08_DB_group_97,99.74%,100.00%;KL14_09_kfoA,100.00%,100.00%;KL14_10_kpsT,100.00%,100.00%;KL14_11_kpsM,100.00%,100.00%		0		0 / 11 (0.00%)		16	KL162_13_rmlA_2,88.19%,99.31%;KL128_09_DB_group_51,100.00%,3.79%;KL128_09_DB_group_51,100.00%,3.65%;KL145_11_DB_group_98,96.15%,96.30%;KL145_11_DB_group_98,96.15%,96.30%;KL128_09_DB_group_51,100.00%,3.65%;KL128_09_DB_group_51,100.00%,3.65%;KL145_11_DB_group_98,100.00%,96.30%;KL145_11_DB_group_98,100.00%,96.30%;KL147_13_rmlB,100.00%,7.12%;KL147_13_rmlB,100.00%,7.12%;KL173_12_DB_group_98,100.00%,6.15%;KL173_12_DB_group_98,100.00%,6.15%;KL173_12_DB_group_98,96.15%,6.15%;KL147_13_rmlB,85.19%,7.12%;KL157_08_DB_group_38,100.00%,96.15%	KL14_06_kpsS,100.00%,91.21%,truncated
ESC_LA6204AA_AS	KL14	K14	Typeable	!	0.9973	1.0001	1 bp	11 / 11 (100.00%)	KL14_01_kpsF,99.39%,100.00%;KL14_02_kpsE,100.00%,100.00%;KL14_03_kpsD,99.64%,100.00%;KL14_04_kpsU,98.37%,100.00%;KL14_05_kpsC,99.85%,100.00%;KL14_06_kpsS,100.00%,91.21%,truncated;KL14_07_vatD,100.00%,100.00%;KL14_08_DB_group_97,99.74%,100.00%;KL14_09_kfoA,100.00%,100.00%;KL14_10_kpsT,100.00%,100.00%;KL14_11_kpsM,100.00%,100.00%		0		0 / 11 (0.00%)		17	KL162_13_rmlA_2,88.19%,99.31%;KL128_09_DB_group_51,100.00%,3.79%;KL128_09_DB_group_51,100.00%,3.65%;KL128_09_DB_group_51,100.00%,3.65%;KL128_09_DB_group_51,100.00%,3.65%;KL128_09_DB_group_51,100.00%,3.65%;KL128_09_DB_group_51,100.00%,3.65%;KL145_11_DB_group_98,100.00%,96.30%,partial;KL145_11_DB_group_98,100.00%,96.30%;KL145_11_DB_group_98,100.00%,96.30%;KL145_11_DB_group_98,100.00%,96.30%;KL147_13_rmlB,100.00%,7.12%;KL147_13_rmlB,100.00%,7.12%;KL173_12_DB_group_98,100.00%,6.15%,partial;KL173_12_DB_group_98,96.15%,6.15%;KL147_13_rmlB,85.19%,7.12%;KL157_08_DB_group_38,100.00%,96.15%	KL14_06_kpsS,100.00%,91.21%,truncated
ESC_LA6223AA_AS	KL14	K14	Typeable	!	0.9973	1.0001	1 bp	11 / 11 (100.00%)	KL14_01_kpsF,99.39%,100.00%;KL14_02_kpsE,100.00%,100.00%;KL14_03_kpsD,99.64%,100.00%;KL14_04_kpsU,98.37%,100.00%;KL14_05_kpsC,99.85%,100.00%;KL14_06_kpsS,100.00%,91.21%,truncated;KL14_07_vatD,100.00%,100.00%;KL14_08_DB_group_97,99.74%,100.00%;KL14_09_kfoA,100.00%,100.00%;KL14_10_kpsT,100.00%,100.00%;KL14_11_kpsM,100.00%,100.00%		0		0 / 11 (0.00%)		12	KL162_13_rmlA_2,88.19%,99.31%;KL128_09_DB_group_51,100.00%,3.79%;KL128_09_DB_group_51,100.00%,3.65%;KL128_09_DB_group_51,100.00%,3.65%,partial;KL128_09_DB_group_51,100.00%,3.65%;KL128_09_DB_group_51,100.00%,3.65%;KL128_09_DB_group_51,100.00%,3.65%;KL147_13_rmlB,100.00%,7.12%;KL147_13_rmlB,100.00%,7.12%;KL173_12_DB_group_98,100.00%,6.15%;KL173_12_DB_group_98,100.00%,6.15%;KL147_13_rmlB,85.19%,7.12%	KL14_06_kpsS,100.00%,91.21%,truncated
ESC_LA6246AA_AS	KL5	K5	Typeable		1	1	0 bp	12 / 12 (100.00%)	KL5_01_kpsF,100.00%,100.00%;KL5_02_kpsE,100.00%,100.00%;KL5_03_kpsD,100.00%,100.00%;KL5_04_kpsU,100.00%,100.00%;KL5_05_kpsC,100.00%,100.00%;KL5_06_kpsS,100.00%,100.00%;KL5_07_kfiD,100.00%,100.00%;KL5_08_kfiC,100.00%,100.00%;KL5_09_kfiB,100.00%,100.00%;KL5_10_kfiA,100.00%,100.00%;KL5_11_kpsT,100.00%,100.00%;KL5_12_kpsM,100.00%,100.00%		0		0 / 12 (0.00%)		17	KL162_13_rmlA_2,88.19%,99.31%;KL128_09_DB_group_51,100.00%,3.65%;KL128_09_DB_group_51,100.00%,3.65%;KL128_09_DB_group_51,100.00%,3.65%;KL145_11_DB_group_98,100.00%,96.30%;KL145_11_DB_group_98,100.00%,96.30%;KL145_11_DB_group_98,100.00%,96.30%;KL145_11_DB_group_98,100.00%,96.30%;KL145_11_DB_group_98,100.00%,96.30%,partial;KL145_11_DB_group_98,100.00%,96.30%;KL147_13_rmlB,100.00%,7.12%;KL147_13_rmlB,100.00%,7.12%;KL173_12_DB_group_98,100.00%,6.15%;KL173_12_DB_group_98,100.00%,6.15%;KL173_12_DB_group_98,96.15%,6.15%;KL147_13_rmlB,85.19%,7.12%;KL157_08_DB_group_38,100.00%,96.15%
ESC_LA6255AA_AS	KL5	K5	Typeable		1	1	0 bp	12 / 12 (100.00%)	KL5_01_kpsF,100.00%,100.00%;KL5_02_kpsE,100.00%,100.00%;KL5_03_kpsD,100.00%,100.00%;KL5_04_kpsU,100.00%,100.00%;KL5_05_kpsC,100.00%,100.00%;KL5_06_kpsS,100.00%,100.00%;KL5_07_kfiD,100.00%,100.00%;KL5_08_kfiC,100.00%,100.00%;KL5_09_kfiB,100.00%,100.00%;KL5_10_kfiA,100.00%,100.00%;KL5_11_kpsT,100.00%,100.00%;KL5_12_kpsM,100.00%,100.00%		0		0 / 12 (0.00%)		15	KL162_13_rmlA_2,88.19%,99.31%;KL173_12_DB_group_98,100.00%,6.15%,partial;KL128_09_DB_group_51,100.00%,3.65%;KL147_13_rmlB,100.00%,7.12%;KL147_13_rmlB,100.00%,7.12%;KL173_12_DB_group_98,100.00%,6.15%;KL173_12_DB_group_98,100.00%,6.15%;KL173_12_DB_group_98,100.00%,6.15%;KL173_12_DB_group_98,100.00%,6.15%;KL173_12_DB_group_98,100.00%,6.15%;KL145_11_DB_group_98,100.00%,96.30%;KL147_13_rmlB,100.00%,3.17%;KL147_13_rmlB,92.59%,7.12%;KL147_13_rmlB,100.00%,3.17%;KL147_13_rmlB,85.19%,7.12%
ESC_LA6269AA_AS	KL100	K100	Typeable		0.9996	1	-1 bp	11 / 11 (100.00%)	KL100_01_kpsF,100.00%,100.00%;KL100_02_kpsE,100.00%,100.00%;KL100_03_kpsD,99.82%,100.00%;KL100_04_kpsU,100.00%,100.00%;KL100_05_kpsC,99.85%,100.00%;KL100_06_kpsS,100.00%,100.00%;KL100_07_ybl128,100.00%,100.00%;KL100_08_DB_group_110,100.00%,100.00%;KL100_09_DB_group_43,99.91%,100.00%;KL100_10_kpsT,100.00%,100.00%;KL100_11_kpsM,100.00%,100.00%		0		0 / 11 (0.00%)		14	KL147_13_rmlB,100.00%,7.65%;KL128_09_DB_group_51,100.00%,3.79%;KL128_09_DB_group_51,100.00%,3.65%;KL128_09_DB_group_51,100.00%,3.65%;KL128_09_DB_group_51,100.00%,3.65%;KL128_09_DB_group_51,100.00%,3.65%;KL128_09_DB_group_51,100.00%,3.65%;KL147_13_rmlB,100.00%,7.12%;KL147_13_rmlB,100.00%,7.12%,partial;KL147_13_rmlB,100.00%,7.12%,partial;KL173_12_DB_group_98,100.00%,6.15%;KL173_12_DB_group_98,100.00%,6.15%;KL173_12_DB_group_98,100.00%,6.15%;KL147_13_rmlB,85.19%,7.12%
ESC_LA6284AA_AS	KL100	K100	Typeable		1	1	0 bp	11 / 11 (100.00%)	KL100_01_kpsF,100.00%,100.00%;KL100_02_kpsE,100.00%,100.00%;KL100_03_kpsD,100.00%,100.00%;KL100_04_kpsU,100.00%,100.00%;KL100_05_kpsC,100.00%,100.00%;KL100_06_kpsS,100.00%,100.00%;KL100_07_ybl128,100.00%,100.00%;KL100_08_DB_group_110,100.00%,100.00%;KL100_09_DB_group_43,100.00%,100.00%;KL100_10_kpsT,100.00%,100.00%;KL100_11_kpsM,100.00%,100.00%		0		0 / 11 (0.00%)		12	KL162_13_rmlA_2,88.19%,99.31%;KL128_09_DB_group_51,100.00%,3.65%;KL173_12_DB_group_98,100.00%,6.15%;KL128_09_DB_group_51,100.00%,3.65%;KL128_09_DB_group_51,100.00%,3.65%;KL147_13_rmlB,100.00%,7.12%;KL173_12_DB_group_98,100.00%,6.15%;KL173_12_DB_group_98,100.00%,6.15%,partial;KL173_12_DB_group_98,100.00%,6.15%;KL173_12_DB_group_98,100.00%,6.15%;KL173_12_DB_group_98,100.00%,6.15%;KL147_13_rmlB,85.19%,7.12%
ESC_LA8537AA_AS	KL5	K5	Typeable	?3	0.9523	1.0139	n/a	12 / 12 (100.00%)	KL5_01_kpsF,100.00%,100.00%;KL5_02_kpsE,100.00%,100.00%;KL5_03_kpsD,100.00%,100.00%;KL5_04_kpsU,100.00%,100.00%;KL5_05_kpsC,99.85%,100.00%;KL5_06_kpsS,100.00%,100.00%;KL5_07_kfiD,100.00%,100.00%;KL5_08_kfiC,100.00%,100.00%;KL5_09_kfiB,100.00%,28.11%,partial;KL5_09_kfiB,100.00%,19.93%,partial;KL5_09_kfiB,33.33%,1.96%,partial;KL5_10_kfiA,100.00%,100.00%;KL5_11_kpsT,100.00%,100.00%;KL5_12_kpsM,100.00%,100.00%		0		0 / 12 (0.00%)		13	KL162_13_rmlA_2,88.19%,99.31%;KL128_09_DB_group_51,100.00%,3.65%;KL128_09_DB_group_51,96.15%,3.65%;KL145_11_DB_group_98,100.00%,96.30%;KL147_13_rmlB,100.00%,7.12%;KL147_13_rmlB,100.00%,7.12%;KL173_12_DB_group_98,100.00%,6.15%,partial;KL157_08_DB_group_38,100.00%,100.00%;KL173_12_DB_group_98,96.15%,6.15%;KL145_11_DB_group_98,96.15%,96.30%;KL157_08_DB_group_38,100.00%,100.00%;KL147_13_rmlB,85.19%,7.12%;KL157_08_DB_group_38,100.00%,96.15%
ESC_MA0222AA_AS	KL5	K5	Typeable		1	1	0 bp	12 / 12 (100.00%)	KL5_01_kpsF,100.00%,100.00%;KL5_02_kpsE,100.00%,100.00%;KL5_03_kpsD,100.00%,100.00%;KL5_04_kpsU,100.00%,100.00%;KL5_05_kpsC,100.00%,100.00%;KL5_06_kpsS,100.00%,100.00%;KL5_07_kfiD,100.00%,100.00%;KL5_08_kfiC,100.00%,100.00%;KL5_09_kfiB,100.00%,100.00%;KL5_10_kfiA,100.00%,100.00%;KL5_11_kpsT,100.00%,100.00%;KL5_12_kpsM,100.00%,100.00%		0		0 / 12 (0.00%)		8	KL162_13_rmlA_2,88.19%,99.31%;KL128_09_DB_group_51,100.00%,3.65%;KL147_13_rmlB,100.00%,7.12%;KL173_12_DB_group_98,100.00%,6.15%,partial;KL173_12_DB_group_98,100.00%,6.15%,partial;KL173_12_DB_group_98,100.00%,6.15%,partial;KL147_13_rmlB,96.30%,7.12%;KL147_13_rmlB,85.19%,7.12%
ESC_MA0239AA_AS	KL114	unknown (KL114)	Typeable	+	0.9996	1	1 bp	10 / 11 (90.91%)	KL114_01_kpsF,100.00%,100.00%;KL114_02_kpsE,100.00%,100.00%;KL114_03_kpsD,100.00%,100.00%;KL114_04_kpsU,100.00%,100.00%;KL114_05_kpsC,100.00%,100.00%;KL114_06_kpsS,100.00%,100.00%;KL114_07_DB_group_97,100.00%,100.00%;KL114_08_kfoA,99.60%,100.00%;KL114_09_kfoA,100.00%,100.00%;KL114_10_kpsT,100.00%,100.00%;KL114_11_kpsM,100.00%,100.00%		1	KL14_07_vatD,97.61%,100.00%	0 / 11 (0.00%)		8	KL162_13_rmlA_2,88.19%,99.31%;KL128_09_DB_group_51,100.00%,3.65%;KL128_09_DB_group_51,100.00%,3.65%;KL128_09_DB_group_51,100.00%,3.65%;KL147_13_rmlB,100.00%,7.12%;KL147_13_rmlB,100.00%,7.12%;KL173_12_DB_group_98,100.00%,6.15%,partial;KL147_13_rmlB,85.19%,7.12%
ESC_MA0240AA_AS	KL112	unknown (KL112)	Typeable		0.9914	1	0 bp	11 / 11 (100.00%)	KL112_01_kpsF,99.69%,100.00%;KL112_02_kpsE,100.00%,100.00%;KL112_03_kpsD,99.28%,100.00%;KL112_04_kpsU,98.78%,100.00%;KL112_05_kpsC,97.04%,100.00%;KL112_06_kpsS,99.25%,100.00%;KL112_07_DB_group_33,97.67%,100.00%;KL112_08_kpsM_3,100.00%,100.00%;KL112_09_kpsT,99.55%,100.00%;KL112_10_DB_group_10,99.46%,100.00%;KL112_11_DB_group_79,99.77%,100.00%		0		0 / 11 (0.00%)		14	KL162_13_rmlA_2,88.19%,99.31%;KL145_11_DB_group_98,100.00%,96.30%;KL173_12_DB_group_98,100.00%,6.15%;KL128_09_DB_group_51,100.00%,3.65%;KL128_09_DB_group_51,96.15%,3.65%;KL145_11_DB_group_98,100.00%,96.30%;KL147_13_rmlB,100.00%,7.12%;KL147_13_rmlB,100.00%,7.12%;KL173_12_DB_group_98,100.00%,6.15%;KL173_12_DB_group_98,100.00%,6.15%;KL147_13_rmlB,96.30%,7.12%;KL173_12_DB_group_98,96.15%,6.15%;KL147_13_rmlB,85.19%,7.12%;KL157_08_DB_group_38,100.00%,96.15%
ESC_MA0244AA_AS	KL20	K20	Typeable		0.9995	0.9999	-1 bp	10 / 11 (90.91%)	KL20_01_kpsF,99.69%,100.00%;KL20_02_kpsE,99.74%,100.00%;KL20_03_kpsD,100.00%,100.00%;KL20_04_kpsU,100.00%,100.00%;KL20_05_kpsC,100.00%,100.00%;KL20_06_kpsS,100.00%,100.00%;KL20_07_DB_group_155,100.00%,100.00%;KL20_08_DB_group_80,100.00%,100.00%;KL20_09_DB_group_80,100.00%,100.00%;KL20_10_kpsT,100.00%,100.00%;KL20_11_kpsM,100.00%,100.00%		0		0 / 11 (0.00%)		6	KL162_13_rmlA_2,88.19%,99.31%;KL128_09_DB_group_51,100.00%,3.65%;KL128_09_DB_group_51,96.15%,3.65%,partial;KL147_13_rmlB,100.00%,7.12%;KL173_12_DB_group_98,100.00%,6.15%,partial;KL147_13_rmlB,85.19%,7.12%
ESC_MA0245AA_AS	KL112	unknown (KL112)	Typeable		0.9914	1	0 bp	11 / 11 (100.00%)	KL112_01_kpsF,99.69%,100.00%;KL112_02_kpsE,100.00%,100.00%;KL112_03_kpsD,99.28%,100.00%;KL112_04_kpsU,98.78%,100.00%;KL112_05_kpsC,97.04%,100.00%;KL112_06_kpsS,99.25%,100.00%;KL112_07_DB_group_33,97.67%,100.00%;KL112_08_kpsM_3,100.00%,100.00%;KL112_09_kpsT,99.55%,100.00%;KL112_10_DB_group_10,99.46%,100.00%;KL112_11_DB_group_79,99.77%,100.00%		0		0 / 11 (0.00%)		15	KL162_13_rmlA_2,88.19%,99.31%;KL145_11_DB_group_98,100.00%,96.30%;KL145_11_DB_group_98,100.00%,96.30%;KL173_12_DB_group_98,100.00%,6.15%;KL128_09_DB_group_51,100.00%,3.65%;KL128_09_DB_group_51,96.15%,3.65%;KL145_11_DB_group_98,100.00%,96.30%;KL147_13_rmlB,100.00%,7.12%;KL147_13_rmlB,100.00%,7.12%;KL173_12_DB_group_98,100.00%,6.15%,partial;KL173_12_DB_group_98,100.00%,6.15%,partial;KL147_13_rmlB,96.30%,7.12%;KL173_12_DB_group_98,96.15%,6.15%;KL147_13_rmlB,85.19%,7.12%;KL157_08_DB_group_38,100.00%,96.15%
ESC_MA0258AA_AS	KL2	K2	Typeable		0.9952	1	0 bp	13 / 13 (100.00%)	KL2_01_kpsF,99.69%,100.00%;KL2_02_kpsE,100.00%,100.00%;KL2_03_kpsD,100.00%,100.00%;KL2_04_kpsU,95.53%,100.00%;KL2_05_kpsC,98.67%,100.00%;KL2_06_kpsS,100.00%,100.00%;KL2_07_kslE,100.00%,100.00%;KL2_08_kslD,100.00%,100.00%;KL2_09_kslC,99.92%,100.00%;KL2_10_kslB,100.00%,100.00%;KL2_11_kslA,100.00%,100.00%;KL2_12_kpsT,100.00%,100.00%;KL2_13_kpsM,100.00%,100.00%		0		0 / 13 (0.00%)		16	KL162_13_rmlA_2,88.19%,99.31%;KL173_12_DB_group_98,100.00%,6.15%;KL128_09_DB_group_51,100.00%,3.65%;KL128_09_DB_group_51,100.00%,3.65%;KL128_09_DB_group_51,100.00%,3.65%,partial;KL128_09_DB_group_51,100.00%,3.65%,partial;KL128_09_DB_group_51,100.00%,3.65%;KL128_09_DB_group_51,100.00%,3.65%;KL147_13_rmlB,100.00%,7.12%;KL147_13_rmlB,100.00%,7.12%;KL173_12_DB_group_98,100.00%,6.15%,partial;KL173_12_DB_group_98,100.00%,6.15%;KL173_12_DB_group_98,100.00%,6.15%,partial;KL173_12_DB_group_98,100.00%,6.15%;KL173_12_DB_group_98,100.00%,6.15%;KL147_13_rmlB,85.19%,7.12%
ESC_MA0259AA_AS	KL112	unknown (KL112)	Typeable		0.9913	1	0 bp	11 / 11 (100.00%)	KL112_01_kpsF,99.69%,100.00%;KL112_02_kpsE,100.00%,100.00%;KL112_03_kpsD,99.28%,100.00%;KL112_04_kpsU,98.78%,100.00%;KL112_05_kpsC,97.04%,100.00%;KL112_06_kpsS,99.25%,100.00%;KL112_07_DB_group_33,97.67%,100.00%;KL112_08_kpsM_3,100.00%,100.00%;KL112_09_kpsT,99.55%,100.00%;KL112_10_DB_group_10,99.37%,100.00%;KL112_11_DB_group_79,99.77%,100.00%		0		0 / 11 (0.00%)		14	KL162_13_rmlA_2,88.19%,99.31%;KL145_11_DB_group_98,100.00%,96.30%,partial;KL145_11_DB_group_98,100.00%,96.30%;KL145_11_DB_group_98,100.00%,96.30%;KL173_12_DB_group_98,100.00%,6.15%;KL128_09_DB_group_51,100.00%,3.65%;KL145_11_DB_group_98,100.00%,96.30%;KL147_13_rmlB,100.00%,7.12%;KL147_13_rmlB,100.00%,7.12%;KL173_12_DB_group_98,100.00%,6.15%,partial;KL173_12_DB_group_98,100.00%,6.15%,partial;KL147_13_rmlB,96.30%,7.12%;KL147_13_rmlB,85.19%,7.12%;KL157_08_DB_group_38,100.00%,96.15%
ESC_MA0260AA_AS	KL112	unknown (KL112)	Typeable		0.9914	1	0 bp	11 / 11 (100.00%)	KL112_01_kpsF,99.69%,100.00%;KL112_02_kpsE,100.00%,100.00%;KL112_03_kpsD,99.28%,100.00%;KL112_04_kpsU,98.78%,100.00%;KL112_05_kpsC,97.04%,100.00%;KL112_06_kpsS,99.25%,100.00%;KL112_07_DB_group_33,97.67%,100.00%;KL112_08_kpsM_3,100.00%,100.00%;KL112_09_kpsT,99.55%,100.00%;KL112_10_DB_group_10,99.46%,100.00%;KL112_11_DB_group_79,99.77%,100.00%		0		0 / 11 (0.00%)		14	KL162_13_rmlA_2,88.19%,99.31%;KL145_11_DB_group_98,100.00%,96.30%;KL145_11_DB_group_98,100.00%,96.30%;KL173_12_DB_group_98,100.00%,6.15%;KL128_09_DB_group_51,100.00%,3.65%;KL128_09_DB_group_51,96.15%,3.65%;KL145_11_DB_group_98,100.00%,96.30%;KL147_13_rmlB,100.00%,7.12%;KL147_13_rmlB,100.00%,7.12%;KL173_12_DB_group_98,100.00%,6.15%,partial;KL173_12_DB_group_98,100.00%,6.15%,partial;KL147_13_rmlB,96.30%,7.12%;KL147_13_rmlB,85.19%,7.12%;KL157_08_DB_group_38,100.00%,96.15%
ESC_MA0261AA_AS	KL112	unknown (KL112)	Typeable		0.9914	1	0 bp	11 / 11 (100.00%)	KL112_01_kpsF,99.69%,100.00%;KL112_02_kpsE,100.00%,100.00%;KL112_03_kpsD,99.28%,100.00%;KL112_04_kpsU,98.78%,100.00%;KL112_05_kpsC,97.04%,100.00%;KL112_06_kpsS,99.25%,100.00%;KL112_07_DB_group_33,97.67%,100.00%;KL112_08_kpsM_3,100.00%,100.00%;KL112_09_kpsT,99.55%,100.00%;KL112_10_DB_group_10,99.46%,100.00%;KL112_11_DB_group_79,99.77%,100.00%		0		0 / 11 (0.00%)		13	KL162_13_rmlA_2,88.19%,99.31%;KL145_11_DB_group_98,100.00%,96.30%;KL173_12_DB_group_98,100.00%,6.15%;KL128_09_DB_group_51,100.00%,3.65%;KL128_09_DB_group_51,96.15%,3.65%;KL145_11_DB_group_98,100.00%,96.30%;KL147_13_rmlB,100.00%,7.12%;KL173_12_DB_group_98,100.00%,6.15%,partial;KL173_12_DB_group_98,100.00%,6.15%;KL173_12_DB_group_98,100.00%,6.15%,partial;KL147_13_rmlB,96.30%,7.12%;KL147_13_rmlB,85.19%,7.12%;KL157_08_DB_group_38,100.00%,96.15%
ESC_MA0265AA_AS	KL20	K20	Typeable		0.9995	0.9999	-1 bp	10 / 11 (90.91%)	KL20_01_kpsF,99.69%,100.00%;KL20_02_kpsE,99.74%,100.00%;KL20_03_kpsD,100.00%,100.00%;KL20_04_kpsU,100.00%,100.00%;KL20_05_kpsC,100.00%,100.00%;KL20_06_kpsS,100.00%,100.00%;KL20_07_DB_group_155,100.00%,100.00%;KL20_08_DB_group_80,100.00%,100.00%;KL20_09_DB_group_80,100.00%,100.00%;KL20_10_kpsT,100.00%,100.00%;KL20_11_kpsM,100.00%,100.00%		0		0 / 11 (0.00%)		6	KL162_13_rmlA_2,88.19%,99.31%;KL128_09_DB_group_51,100.00%,3.65%;KL128_09_DB_group_51,96.15%,3.65%;KL147_13_rmlB,100.00%,7.12%;KL173_12_DB_group_98,100.00%,6.15%,partial;KL147_13_rmlB,85.19%,7.12%
ESC_MA0276AA_AS	KL12	K12	Typeable	?4	0.9999	1	n/a	12 / 12 (100.00%)	KL12_01_kpsF,100.00%,100.00%;KL12_02_kpsE,100.00%,100.00%;KL12_03_kpsD,100.00%,100.00%;KL12_04_kpsU,100.00%,100.00%;KL12_05_kpsC,100.00%,100.00%;KL12_06_kpsS,100.00%,100.00%;KL12_07_DB_group_131,100.00%,100.00%;KL12_08_DB_group_13,99.90%,100.00%;KL12_09_DB_group_62,100.00%,100.00%;KL12_10_DB_group_132,100.00%,100.00%;KL12_11_kpsT,100.00%,100.00%;KL12_12_kpsM,100.00%,100.00%		0		0 / 12 (0.00%)		8	KL162_13_rmlA_2,88.19%,99.31%;KL128_09_DB_group_51,100.00%,3.65%;KL147_13_rmlB,100.00%,7.12%;KL147_13_rmlB,100.00%,7.12%;KL147_13_rmlB,100.00%,7.12%;KL147_13_rmlB,100.00%,3.17%;KL147_13_rmlB,100.00%,3.17%;KL147_13_rmlB,85.19%,7.12%
ESC_MA0278AA_AS	KL12	K12	Typeable	?4	0.9999	1	n/a	12 / 12 (100.00%)	KL12_01_kpsF,100.00%,100.00%;KL12_02_kpsE,100.00%,100.00%;KL12_03_kpsD,100.00%,100.00%;KL12_04_kpsU,100.00%,100.00%;KL12_05_kpsC,100.00%,100.00%;KL12_06_kpsS,100.00%,100.00%;KL12_07_DB_group_131,100.00%,100.00%;KL12_08_DB_group_13,99.90%,100.00%;KL12_09_DB_group_62,100.00%,100.00%;KL12_10_DB_group_132,100.00%,100.00%;KL12_11_kpsT,100.00%,100.00%;KL12_12_kpsM,100.00%,100.00%		0		0 / 12 (0.00%)		8	KL162_13_rmlA_2,88.19%,99.31%;KL128_09_DB_group_51,100.00%,3.65%;KL147_13_rmlB,100.00%,7.12%;KL147_13_rmlB,100.00%,7.12%;KL147_13_rmlB,100.00%,7.12%;KL147_13_rmlB,100.00%,3.17%;KL147_13_rmlB,100.00%,3.17%;KL147_13_rmlB,85.19%,7.12%
ESC_MA0298AA_AS	KL2	K2	Typeable		0.9951	1	0 bp	13 / 13 (100.00%)	KL2_01_kpsF,99.69%,100.00%;KL2_02_kpsE,100.00%,100.00%;KL2_03_kpsD,100.00%,100.00%;KL2_04_kpsU,95.53%,100.00%;KL2_05_kpsC,98.67%,100.00%;KL2_06_kpsS,100.00%,100.00%;KL2_07_kslE,100.00%,100.00%;KL2_08_kslD,100.00%,100.00%;KL2_09_kslC,99.92%,100.00%;KL2_10_kslB,99.76%,100.00%;KL2_11_kslA,100.00%,100.00%;KL2_12_kpsT,100.00%,100.00%;KL2_13_kpsM,100.00%,100.00%		0		0 / 13 (0.00%)		13	KL162_13_rmlA_2,87.85%,99.31%;KL173_12_DB_group_98,100.00%,6.38%;KL145_11_DB_group_98,100.00%,100.00%;KL173_12_DB_group_98,100.00%,6.15%;KL128_09_DB_group_51,100.00%,3.65%;KL147_13_rmlB,100.00%,7.12%;KL147_13_rmlB,100.00%,7.12%;KL173_12_DB_group_98,100.00%,6.15%;KL173_12_DB_group_98,100.00%,6.15%;KL173_12_DB_group_98,100.00%,6.15%,partial;KL145_11_DB_group_98,100.00%,96.30%;KL145_11_DB_group_98,100.00%,96.30%;KL147_13_rmlB,85.19%,7.12%
ESC_MA0300AA_AS	KL5	K5	Typeable		1	1	0 bp	12 / 12 (100.00%)	KL5_01_kpsF,100.00%,100.00%;KL5_02_kpsE,100.00%,100.00%;KL5_03_kpsD,100.00%,100.00%;KL5_04_kpsU,100.00%,100.00%;KL5_05_kpsC,100.00%,100.00%;KL5_06_kpsS,100.00%,100.00%;KL5_07_kfiD,100.00%,100.00%;KL5_08_kfiC,100.00%,100.00%;KL5_09_kfiB,100.00%,100.00%;KL5_10_kfiA,100.00%,100.00%;KL5_11_kpsT,100.00%,100.00%;KL5_12_kpsM,100.00%,100.00%		0		0 / 12 (0.00%)		14	KL162_13_rmlA_2,88.19%,99.31%;KL145_11_DB_group_98,100.00%,96.30%;KL128_09_DB_group_51,100.00%,3.65%;KL145_11_DB_group_98,96.15%,96.30%;KL128_09_DB_group_51,100.00%,3.65%;KL128_09_DB_group_51,96.15%,3.65%,partial;KL145_11_DB_group_98,100.00%,96.30%;KL145_11_DB_group_98,100.00%,96.30%;KL147_13_rmlB,100.00%,7.12%;KL147_13_rmlB,100.00%,7.12%;KL173_12_DB_group_98,100.00%,6.15%;KL173_12_DB_group_98,96.15%,6.15%;KL147_13_rmlB,85.19%,7.12%;KL157_08_DB_group_38,100.00%,96.15%
ESC_MA0322AA_AS	KL2	K2	Typeable	!	0.9953	0.9999	-1 bp	13 / 13 (100.00%)	KL2_01_kpsF,99.69%,100.00%;KL2_02_kpsE,100.00%,100.00%;KL2_03_kpsD,100.00%,100.00%;KL2_04_kpsU,95.53%,100.00%;KL2_05_kpsC,98.67%,100.00%;KL2_06_kpsS,100.00%,100.00%;KL2_07_kslE,100.00%,100.00%;KL2_08_kslD,100.00%,100.00%;KL2_09_kslC,100.00%,11.37%,truncated;KL2_10_kslB,100.00%,100.00%;KL2_11_kslA,100.00%,100.00%;KL2_12_kpsT,100.00%,100.00%;KL2_13_kpsM,100.00%,100.00%		0		0 / 13 (0.00%)		13	KL162_13_rmlA_2,88.19%,99.31%;KL145_11_DB_group_98,100.00%,100.00%;KL173_12_DB_group_98,100.00%,6.15%;KL128_09_DB_group_51,100.00%,3.65%;KL128_09_DB_group_51,100.00%,3.65%;KL147_13_rmlB,100.00%,7.12%;KL147_13_rmlB,100.00%,7.12%;KL173_12_DB_group_98,100.00%,6.15%;KL173_12_DB_group_98,100.00%,6.15%;KL173_12_DB_group_98,100.00%,6.15%;KL173_12_DB_group_98,100.00%,6.15%,partial;KL173_12_DB_group_98,100.00%,6.15%;KL147_13_rmlB,85.19%,7.12%	KL2_09_kslC,100.00%,11.37%,truncated
ESC_MA0323AA_AS	KL2	K2	Typeable		0.9952	1	0 bp	13 / 13 (100.00%)	KL2_01_kpsF,99.69%,100.00%;KL2_02_kpsE,100.00%,100.00%;KL2_03_kpsD,100.00%,100.00%;KL2_04_kpsU,95.53%,100.00%;KL2_05_kpsC,98.67%,100.00%;KL2_06_kpsS,100.00%,100.00%;KL2_07_kslE,100.00%,100.00%;KL2_08_kslD,100.00%,100.00%;KL2_09_kslC,99.92%,100.00%;KL2_10_kslB,100.00%,100.00%;KL2_11_kslA,100.00%,100.00%;KL2_12_kpsT,100.00%,100.00%;KL2_13_kpsM,100.00%,100.00%		0		0 / 13 (0.00%)		12	KL162_13_rmlA_2,88.19%,99.31%;KL145_11_DB_group_98,100.00%,100.00%;KL173_12_DB_group_98,100.00%,6.15%;KL128_09_DB_group_51,100.00%,3.65%;KL147_13_rmlB,100.00%,7.12%;KL147_13_rmlB,100.00%,7.12%;KL173_12_DB_group_98,100.00%,6.15%;KL173_12_DB_group_98,100.00%,6.15%,partial;KL173_12_DB_group_98,100.00%,6.15%,partial;KL173_12_DB_group_98,100.00%,6.15%;KL145_11_DB_group_98,100.00%,96.30%;KL147_13_rmlB,85.19%,7.12%
ESC_MA1580AA_AS	KL5	K5	Typeable	?4	1	0.9779	n/a	12 / 12 (100.00%)	KL5_01_kpsF,100.00%,100.00%;KL5_02_kpsE,100.00%,100.00%;KL5_03_kpsD,100.00%,100.00%;KL5_04_kpsU,100.00%,100.00%;KL5_05_kpsC,100.00%,100.00%;KL5_06_kpsS,100.00%,100.00%;KL5_07_kfiD,100.00%,100.00%;KL5_08_kfiC,100.00%,100.00%;KL5_09_kfiB,100.00%,57.65%,partial;KL5_09_kfiB,100.00%,23.49%,partial;KL5_10_kfiA,100.00%,100.00%;KL5_11_kpsT,100.00%,100.00%;KL5_12_kpsM,100.00%,100.00%		0		0 / 12 (0.00%)		5	KL162_13_rmlA_2,88.19%,99.31%;KL147_13_rmlB,100.00%,7.12%;KL147_13_rmlB,100.00%,7.12%;KL147_13_rmlB,85.19%,7.12%;KL157_08_DB_group_38,100.00%,96.15%
ESC_MA1599AA_AS	KL127	unknown (KL127)	Untypeable	?3-+!	0.9986	0.9031	n/a	11 / 14 (78.57%)	KL127_01_kpsF,100.00%,100.00%;KL127_02_kpsE,100.00%,100.00%;KL127_03_kpsD,100.00%,100.00%;KL127_04_kpsU,100.00%,100.00%;KL127_05_kpsC,100.00%,100.00%;KL127_06_kpsS,100.00%,100.00%;KL127_07_kfiD,100.00%,100.00%;KL127_08_kfiC,100.00%,100.00%;KL127_09_kfiC,100.00%,47.09%,partial;KL127_10_kfiB,99.40%,100.00%;KL127_11_kfiB,99.16%,65.21%,partial;KL127_13_kpsT,100.00%,100.00%;KL127_14_kpsM,99.61%,100.00%	KL127_12_kfiA	4	KL128_09_DB_group_51,100.00%,3.65%,partial;KL145_11_DB_group_98,100.00%,96.30%;KL173_12_DB_group_98,96.15%,6.15%,truncated;KL157_08_DB_group_38,100.00%,96.15%	0 / 14 (0.00%)		9	KL173_12_DB_group_98,96.43%,6.62%,partial;KL128_09_DB_group_51,100.00%,3.65%;KL128_09_DB_group_51,100.00%,3.65%;KL128_09_DB_group_51,100.00%,3.65%;KL145_11_DB_group_98,100.00%,96.30%;KL147_13_rmlB,100.00%,7.12%;KL147_13_rmlB,100.00%,7.12%;KL145_11_DB_group_98,96.15%,96.30%;KL147_13_rmlB,85.19%,7.12%,partial	KL173_12_DB_group_98,96.15%,6.15%,truncated
ESC_MA2185AA_AS	KL2	K2	Typeable		0.9952	1	0 bp	13 / 13 (100.00%)	KL2_01_kpsF,99.69%,100.00%;KL2_02_kpsE,100.00%,100.00%;KL2_03_kpsD,100.00%,100.00%;KL2_04_kpsU,95.53%,100.00%;KL2_05_kpsC,98.67%,100.00%;KL2_06_kpsS,100.00%,100.00%;KL2_07_kslE,100.00%,100.00%;KL2_08_kslD,100.00%,100.00%;KL2_09_kslC,99.92%,100.00%;KL2_10_kslB,100.00%,100.00%;KL2_11_kslA,100.00%,100.00%;KL2_12_kpsT,100.00%,100.00%;KL2_13_kpsM,100.00%,100.00%		0		0 / 13 (0.00%)		13	KL162_13_rmlA_2,88.19%,99.31%;KL145_11_DB_group_98,100.00%,100.00%;KL128_09_DB_group_51,96.30%,3.79%;KL173_12_DB_group_98,100.00%,6.15%;KL128_09_DB_group_51,100.00%,3.65%;KL145_11_DB_group_98,100.00%,96.30%;KL147_13_rmlB,100.00%,7.12%;KL147_13_rmlB,100.00%,7.12%;KL173_12_DB_group_98,100.00%,6.15%;KL173_12_DB_group_98,100.00%,6.15%;KL173_12_DB_group_98,100.00%,6.15%;KL173_12_DB_group_98,100.00%,6.15%;KL147_13_rmlB,85.19%,7.12%
ESC_MA2281AA_AS	KL2	K2	Typeable		0.9952	1	0 bp	13 / 13 (100.00%)	KL2_01_kpsF,99.69%,100.00%;KL2_02_kpsE,100.00%,100.00%;KL2_03_kpsD,100.00%,100.00%;KL2_04_kpsU,95.53%,100.00%;KL2_05_kpsC,98.67%,100.00%;KL2_06_kpsS,100.00%,100.00%;KL2_07_kslE,100.00%,100.00%;KL2_08_kslD,100.00%,100.00%;KL2_09_kslC,99.92%,100.00%;KL2_10_kslB,100.00%,100.00%;KL2_11_kslA,100.00%,100.00%;KL2_12_kpsT,100.00%,100.00%;KL2_13_kpsM,100.00%,100.00%		0		0 / 13 (0.00%)		5	KL162_13_rmlA_2,88.19%,99.31%;KL128_09_DB_group_51,100.00%,3.65%;KL147_13_rmlB,100.00%,7.12%;KL147_13_rmlB,100.00%,7.12%;KL147_13_rmlB,85.19%,7.12%
ESC_MA2297AA_AS	KL2	K2	Typeable		0.9993	1	0 bp	13 / 13 (100.00%)	KL2_01_kpsF,100.00%,100.00%;KL2_02_kpsE,100.00%,100.00%;KL2_03_kpsD,100.00%,100.00%;KL2_04_kpsU,99.59%,100.00%;KL2_05_kpsC,100.00%,100.00%;KL2_06_kpsS,100.00%,100.00%;KL2_07_kslE,100.00%,100.00%;KL2_08_kslD,100.00%,100.00%;KL2_09_kslC,99.92%,100.00%;KL2_10_kslB,100.00%,100.00%;KL2_11_kslA,100.00%,100.00%;KL2_12_kpsT,99.55%,100.00%;KL2_13_kpsM,100.00%,100.00%		0		0 / 13 (0.00%)		10	KL162_13_rmlA_2,88.19%,99.31%;KL128_09_DB_group_51,100.00%,3.65%;KL128_09_DB_group_51,100.00%,3.65%,partial;KL128_09_DB_group_51,100.00%,3.65%;KL128_09_DB_group_51,100.00%,3.65%;KL147_13_rmlB,100.00%,7.12%;KL147_13_rmlB,96.30%,7.12%,partial;KL147_13_rmlB,100.00%,3.17%;KL147_13_rmlB,92.59%,7.12%;KL147_13_rmlB,85.19%,7.12%
ESC_MA2298AA_AS	KL2	K2	Typeable		0.9952	1	0 bp	13 / 13 (100.00%)	KL2_01_kpsF,99.69%,100.00%;KL2_02_kpsE,100.00%,100.00%;KL2_03_kpsD,100.00%,100.00%;KL2_04_kpsU,95.53%,100.00%;KL2_05_kpsC,98.67%,100.00%;KL2_06_kpsS,100.00%,100.00%;KL2_07_kslE,100.00%,100.00%;KL2_08_kslD,100.00%,100.00%;KL2_09_kslC,99.92%,100.00%;KL2_10_kslB,100.00%,100.00%;KL2_11_kslA,100.00%,100.00%;KL2_12_kpsT,100.00%,100.00%;KL2_13_kpsM,100.00%,100.00%		0		0 / 13 (0.00%)		6	KL162_13_rmlA_2,88.19%,99.31%;KL128_09_DB_group_51,100.00%,3.65%;KL147_13_rmlB,100.00%,7.12%;KL147_13_rmlB,100.00%,7.12%;KL147_13_rmlB,85.19%,7.12%;KL157_08_DB_group_38,100.00%,96.15%
ESC_MA2299AA_AS	KL14	K14	Typeable	!	0.9973	1.0001	1 bp	11 / 11 (100.00%)	KL14_01_kpsF,99.39%,100.00%;KL14_02_kpsE,100.00%,100.00%;KL14_03_kpsD,99.64%,100.00%;KL14_04_kpsU,98.37%,100.00%;KL14_05_kpsC,99.85%,100.00%;KL14_06_kpsS,100.00%,91.21%,truncated;KL14_07_vatD,100.00%,100.00%;KL14_08_DB_group_97,99.74%,100.00%;KL14_09_kfoA,100.00%,100.00%;KL14_10_kpsT,100.00%,100.00%;KL14_11_kpsM,100.00%,100.00%		0		0 / 11 (0.00%)		17	KL162_13_rmlA_2,88.19%,99.31%;KL128_09_DB_group_51,100.00%,3.79%;KL128_09_DB_group_51,100.00%,3.65%;KL128_09_DB_group_51,100.00%,3.65%;KL128_09_DB_group_51,100.00%,3.65%;KL128_09_DB_group_51,100.00%,3.65%;KL128_09_DB_group_51,100.00%,3.65%;KL145_11_DB_group_98,100.00%,96.30%;KL145_11_DB_group_98,100.00%,96.30%;KL145_11_DB_group_98,100.00%,96.30%;KL147_13_rmlB,100.00%,7.12%;KL147_13_rmlB,100.00%,7.12%;KL173_12_DB_group_98,100.00%,6.15%;KL173_12_DB_group_98,100.00%,6.15%;KL173_12_DB_group_98,96.15%,6.15%;KL147_13_rmlB,85.19%,7.12%;KL157_08_DB_group_38,100.00%,96.15%	KL14_06_kpsS,100.00%,91.21%,truncated
ESC_MA2324AA_AS	KL127	unknown (KL127)	Typeable	?4-+!	0.9992	0.8869	n/a	11 / 14 (78.57%)	KL127_01_kpsF,100.00%,100.00%;KL127_02_kpsE,100.00%,100.00%;KL127_03_kpsD,100.00%,100.00%;KL127_04_kpsU,100.00%,100.00%;KL127_05_kpsC,100.00%,100.00%;KL127_06_kpsS,100.00%,100.00%;KL127_07_kfiD,100.00%,100.00%;KL127_08_kfiC,100.00%,100.00%;KL127_09_kfiC,100.00%,68.60%,partial;KL127_10_kfiB,99.40%,100.00%;KL127_11_kfiB,100.00%,34.25%,partial;KL127_13_kpsT,100.00%,100.00%;KL127_14_kpsM,99.61%,100.00%	KL127_12_kfiA	2	KL145_11_DB_group_98,100.00%,96.30%;KL173_12_DB_group_98,96.15%,6.15%,truncated	0 / 14 (0.00%)		15	KL162_13_rmlA_2,88.19%,99.31%;KL128_09_DB_group_51,100.00%,3.65%;KL128_09_DB_group_51,100.00%,3.65%;KL128_09_DB_group_51,100.00%,3.65%,partial;KL128_09_DB_group_51,100.00%,3.65%;KL128_09_DB_group_51,100.00%,3.65%;KL128_09_DB_group_51,100.00%,3.65%,partial;KL145_11_DB_group_98,100.00%,96.30%;KL145_11_DB_group_98,100.00%,96.30%;KL147_13_rmlB,100.00%,7.12%;KL147_13_rmlB,100.00%,7.12%;KL173_12_DB_group_98,100.00%,6.15%;KL173_12_DB_group_98,100.00%,6.15%;KL147_13_rmlB,85.19%,7.12%;KL157_08_DB_group_38,100.00%,96.15%	KL173_12_DB_group_98,96.15%,6.15%,truncated
ESC_MA2326AA_AS	KL15	K15	Typeable	?3-	0.9966	0.7434	n/a	12 / 15 (80.00%)	KL15_01_kpsF,100.00%,100.00%;KL15_02_kpsE,99.74%,100.00%;KL15_03_kpsD,100.00%,100.00%;KL15_04_kpsU,97.97%,100.00%;KL15_05_kpsC,98.96%,100.00%;KL15_06_kpsS_4,100.00%,100.00%;KL15_07_kpsC_3,99.86%,100.00%;KL15_08_DB_group_146,100.00%,56.41%,partial;KL15_09_DB_group_19,100.00%,39.84%,partial;KL15_10_DB_group_170,100.00%,100.00%;KL15_11_DB_group_145,99.43%,55.35%,partial;KL15_15_kpsM_7,100.00%,46.51%,partial	KL15_12_DB_group_141;KL15_13_DB_group_149;KL15_14_kpsT_6	0		0 / 15 (0.00%)		5	KL128_09_DB_group_51,100.00%,3.79%;KL147_13_rmlB,100.00%,7.12%;KL147_13_rmlB,100.00%,7.12%;KL147_13_rmlB,85.19%,7.12%;KL157_08_DB_group_38,100.00%,96.15%
ESC_MA2327AA_AS	KL145	unknown (KL145)	Untypeable	?2-+!	0.9809	0.0996	n/a	3 / 13 (23.08%)	KL145_11_DB_group_98,100.00%,96.30%;KL145_12_kpsT,95.83%,97.30%;KL145_13_kpsM,98.45%,100.00%	KL145_10_kfoC;KL145_02_kpsE;KL145_05_kpsC;KL145_04_kpsU;KL145_08_ugd;KL145_06_kpsS;KL145_03_kpsD;KL145_09_wcaK;KL145_01_kpsF;KL145_07_DB_group_91	1	KL128_09_DB_group_51,100.00%,3.65%,truncated	5 / 13 (38.46%)	KL145_11_DB_group_98,100.00%,96.30%;KL145_11_DB_group_98,100.00%,96.30%;KL145_11_DB_group_98,96.15%,96.30%;KL145_11_DB_group_98,96.15%,96.30%;KL145_11_DB_group_98,96.15%,96.30%	7	KL162_13_rmlA_2,88.19%,99.31%;KL128_09_DB_group_51,100.00%,3.65%;KL128_09_DB_group_51,100.00%,3.65%,partial;KL147_13_rmlB,100.00%,7.12%;KL173_12_DB_group_98,96.15%,6.15%;KL147_13_rmlB,85.19%,7.12%;KL157_08_DB_group_38,100.00%,96.15%	KL128_09_DB_group_51,100.00%,3.65%,truncated
ESC_MA2330AA_AS	KL5	K5	Typeable	?3-	1	0.7222	n/a	10 / 12 (83.33%)	KL5_01_kpsF,100.00%,100.00%;KL5_02_kpsE,100.00%,100.00%;KL5_03_kpsD,100.00%,100.00%;KL5_04_kpsU,100.00%,100.00%;KL5_05_kpsC,100.00%,100.00%;KL5_06_kpsS,100.00%,100.00%;KL5_08_kfiC,100.00%,19.04%,partial;KL5_09_kfiB,100.00%,51.78%,partial;KL5_11_kpsT,100.00%,98.66%,partial;KL5_12_kpsM,100.00%,100.00%	KL5_10_kfiA;KL5_07_kfiD	0		0 / 12 (0.00%)		16	KL162_13_rmlA_2,88.19%,99.31%;KL173_12_DB_group_98,96.43%,6.62%,partial;KL128_09_DB_group_51,100.00%,3.65%;KL145_11_DB_group_98,96.15%,96.30%;KL173_12_DB_group_98,100.00%,6.15%;KL128_09_DB_group_51,100.00%,3.65%;KL128_09_DB_group_51,100.00%,3.65%,partial;KL145_11_DB_group_98,100.00%,96.30%;KL145_11_DB_group_98,100.00%,96.30%;KL147_13_rmlB,100.00%,7.12%;KL147_13_rmlB,100.00%,7.12%;KL157_08_DB_group_38,100.00%,100.00%;KL173_12_DB_group_98,96.15%,6.15%;KL147_13_rmlB,85.19%,7.12%;KL157_08_DB_group_38,100.00%,96.15%,partial;KL157_08_DB_group_38,100.00%,96.15%
ESC_MA2333AA_AS	KL127	unknown (KL127)	Typeable	?5-+!	0.9992	0.8425	n/a	11 / 14 (78.57%)	KL127_01_kpsF,100.00%,100.00%;KL127_02_kpsE,100.00%,100.00%;KL127_03_kpsD,100.00%,100.00%;KL127_04_kpsU,100.00%,100.00%;KL127_05_kpsC,100.00%,100.00%;KL127_06_kpsS,100.00%,100.00%;KL127_07_kfiD,100.00%,68.88%,partial;KL127_07_kfiD,100.00%,34.44%,partial;KL127_08_kfiC,100.00%,78.02%,partial;KL127_10_kfiB,99.40%,100.00%;KL127_11_kfiB,100.00%,26.30%,partial;KL127_13_kpsT,100.00%,97.77%,partial;KL127_14_kpsM,99.61%,100.00%	KL127_12_kfiA;KL127_09_kfiC	1	KL173_12_DB_group_98,100.00%,6.15%,truncated	0 / 14 (0.00%)		16	KL162_13_rmlA_2,88.19%,99.31%;KL145_11_DB_group_98,100.00%,96.30%;KL128_09_DB_group_51,100.00%,3.65%;KL173_12_DB_group_98,96.15%,6.15%;KL128_09_DB_group_51,100.00%,3.65%,partial;KL128_09_DB_group_51,100.00%,3.65%,partial;KL128_09_DB_group_51,96.15%,3.65%;KL145_11_DB_group_98,100.00%,96.30%,partial;KL145_11_DB_group_98,100.00%,96.30%;KL145_11_DB_group_98,100.00%,96.30%;KL147_13_rmlB,100.00%,7.12%;KL147_13_rmlB,100.00%,7.12%;KL173_12_DB_group_98,96.15%,6.15%;KL173_12_DB_group_98,96.15%,6.15%;KL147_13_rmlB,85.19%,7.12%,partial;KL157_08_DB_group_38,100.00%,96.15%	KL173_12_DB_group_98,100.00%,6.15%,truncated
ESC_MA2336AA_AS	KL5	K5	Typeable		1	1	0 bp	12 / 12 (100.00%)	KL5_01_kpsF,100.00%,100.00%;KL5_02_kpsE,100.00%,100.00%;KL5_03_kpsD,100.00%,100.00%;KL5_04_kpsU,100.00%,100.00%;KL5_05_kpsC,100.00%,100.00%;KL5_06_kpsS,100.00%,100.00%;KL5_07_kfiD,100.00%,100.00%;KL5_08_kfiC,100.00%,100.00%;KL5_09_kfiB,100.00%,100.00%;KL5_10_kfiA,100.00%,100.00%;KL5_11_kpsT,100.00%,100.00%;KL5_12_kpsM,100.00%,100.00%		0		0 / 12 (0.00%)		5	KL162_13_rmlA_2,90.24%,56.55%,partial;KL147_13_rmlB,100.00%,7.12%;KL147_13_rmlB,100.00%,7.12%,partial;KL147_13_rmlB,85.19%,7.12%;KL157_08_DB_group_38,100.00%,96.15%
ESC_MA2344AA_AS	KL127	unknown (KL127)	Typeable	?4-	0.999	0.9035	n/a	12 / 14 (85.71%)	KL127_01_kpsF,100.00%,100.00%;KL127_02_kpsE,100.00%,100.00%;KL127_03_kpsD,100.00%,100.00%;KL127_04_kpsU,100.00%,100.00%;KL127_05_kpsC,100.00%,100.00%;KL127_06_kpsS,100.00%,100.00%;KL127_07_kfiD,100.00%,88.01%,partial;KL127_07_kfiD,100.00%,12.50%,partial;KL127_08_kfiC,100.00%,83.28%,partial;KL127_09_kfiC,100.00%,77.91%,partial;KL127_10_kfiB,99.40%,100.00%;KL127_12_kfiA,99.58%,100.00%;KL127_13_kpsT,100.00%,100.00%;KL127_14_kpsM,99.61%,100.00%	KL127_11_kfiB	0		0 / 14 (0.00%)		5	KL162_13_rmlA_2,88.19%,99.31%;KL147_13_rmlB,100.00%,7.12%;KL147_13_rmlB,100.00%,7.12%;KL147_13_rmlB,85.19%,7.12%;KL157_08_DB_group_38,100.00%,96.15%
ESC_MA2347AA_AS	KL127	unknown (KL127)	Untypeable	?5-+!	0.9992	0.8337	n/a	11 / 14 (78.57%)	KL127_01_kpsF,100.00%,100.00%;KL127_02_kpsE,100.00%,100.00%;KL127_03_kpsD,100.00%,100.00%;KL127_04_kpsU,100.00%,100.00%;KL127_05_kpsC,100.00%,100.00%;KL127_06_kpsS,100.00%,100.00%;KL127_07_kfiD,100.00%,72.19%,partial;KL127_08_kfiC,100.00%,79.57%,partial;KL127_09_kfiC,100.00%,99.42%;KL127_10_kfiB,99.40%,100.00%;KL127_13_kpsT,100.00%,97.77%,partial;KL127_14_kpsM,99.61%,100.00%	KL127_11_kfiB;KL127_12_kfiA	4	KL128_09_DB_group_51,100.00%,3.65%,truncated;KL145_11_DB_group_98,100.00%,96.30%;KL173_12_DB_group_98,96.15%,6.15%,truncated;KL157_08_DB_group_38,100.00%,96.15%	0 / 14 (0.00%)		7	KL162_13_rmlA_2,88.19%,99.31%;KL145_11_DB_group_98,100.00%,96.30%;KL128_09_DB_group_51,100.00%,3.65%;KL147_13_rmlB,100.00%,7.12%;KL147_13_rmlB,100.00%,7.12%;KL173_12_DB_group_98,100.00%,6.15%,partial;KL147_13_rmlB,85.19%,7.12%	KL128_09_DB_group_51,100.00%,3.65%,truncated;KL173_12_DB_group_98,96.15%,6.15%,truncated
ESC_MA2350AA_AS	KL121	unknown (KL121)	Typeable	?2-+!	0.9789	0.8992	n/a	8 / 9 (88.89%)	KL121_01_kpsF,99.39%,100.00%;KL121_02_kpsE,99.74%,100.00%;KL121_03_kpsD,99.10%,100.00%;KL121_04_kpsU,95.53%,100.00%;KL121_05_kpsC,95.11%,100.00%;KL121_06_kpsS,98.47%,99.75%;KL121_08_kpsT,97.69%,96.43%;KL121_09_kpsM,98.06%,100.00%	KL121_07_DB_group_45	1	KL173_12_DB_group_98,100.00%,6.15%,truncated	0 / 9 (0.00%)		14	KL100_08_DB_group_110,100.00%,23.73%,partial;KL128_09_DB_group_51,96.30%,3.93%;KL147_13_rmlB,100.00%,7.65%;KL128_09_DB_group_51,100.00%,3.79%;KL173_12_DB_group_98,100.00%,6.15%;KL147_13_rmlB,100.00%,7.12%,partial;KL147_13_rmlB,100.00%,7.12%;KL147_13_rmlB,100.00%,7.12%;KL173_12_DB_group_98,100.00%,6.15%;KL173_12_DB_group_98,100.00%,6.15%;KL173_12_DB_group_98,100.00%,6.15%;KL173_12_DB_group_98,100.00%,6.15%;KL147_13_rmlB,85.19%,7.12%;KL100_07_ybl128,100.00%,4.23%,partial	KL173_12_DB_group_98,100.00%,6.15%,truncated
ESC_MA2353AA_AS	KL121	unknown (KL121)	Typeable	?2-	0.9789	0.8992	n/a	8 / 9 (88.89%)	KL121_01_kpsF,99.39%,100.00%;KL121_02_kpsE,99.74%,100.00%;KL121_03_kpsD,99.10%,100.00%;KL121_04_kpsU,95.53%,100.00%;KL121_05_kpsC,95.11%,100.00%;KL121_06_kpsS,98.47%,99.75%;KL121_08_kpsT,97.69%,96.43%;KL121_09_kpsM,98.06%,100.00%	KL121_07_DB_group_45	0		0 / 9 (0.00%)		11	KL100_09_DB_group_43,100.00%,8.85%,partial;KL173_12_DB_group_98,100.00%,6.15%;KL147_13_rmlB,100.00%,7.12%;KL147_13_rmlB,100.00%,7.12%;KL173_12_DB_group_98,100.00%,6.15%;KL173_12_DB_group_98,100.00%,6.15%;KL173_12_DB_group_98,100.00%,6.15%;KL147_13_rmlB,100.00%,3.17%;KL147_13_rmlB,85.19%,7.12%;KL157_08_DB_group_38,100.00%,96.15%;KL100_07_ybl128,100.00%,5.03%,partial
ESC_MA2357AA_AS	KL5	K5	Typeable	?3	0.9962	0.9916	n/a	12 / 12 (100.00%)	KL5_01_kpsF,100.00%,100.00%;KL5_02_kpsE,100.00%,100.00%;KL5_03_kpsD,100.00%,100.00%;KL5_04_kpsU,100.00%,100.00%;KL5_05_kpsC,100.00%,100.00%;KL5_06_kpsS,100.00%,100.00%;KL5_07_kfiD,100.00%,100.00%;KL5_08_kfiC,100.00%,56.92%,partial;KL5_08_kfiC,100.00%,40.58%,partial;KL5_09_kfiB,95.02%,95.02%;KL5_10_kfiA,100.00%,100.00%;KL5_11_kpsT,100.00%,100.00%;KL5_12_kpsM,100.00%,100.00%		0		0 / 12 (0.00%)		7	KL162_13_rmlA_2,88.19%,99.31%;KL147_13_rmlB,100.00%,7.12%;KL147_13_rmlB,100.00%,7.12%;KL173_12_DB_group_98,100.00%,6.15%;KL173_12_DB_group_98,96.15%,6.15%;KL147_13_rmlB,85.19%,7.12%;KL157_08_DB_group_38,100.00%,96.15%
ESC_MA2358AA_AS	KL127	unknown (KL127)	Typeable	?3+!	0.9991	0.9639	n/a	12 / 14 (85.71%)	KL127_01_kpsF,100.00%,100.00%;KL127_02_kpsE,100.00%,100.00%;KL127_03_kpsD,100.00%,100.00%;KL127_04_kpsU,100.00%,100.00%;KL127_05_kpsC,100.00%,100.00%;KL127_06_kpsS,100.00%,100.00%;KL127_07_kfiD,100.00%,100.00%;KL127_08_kfiC,100.00%,100.00%;KL127_09_kfiC,100.00%,81.98%,partial;KL127_10_kfiB,99.40%,100.00%;KL127_11_kfiB,100.00%,35.34%,partial;KL127_11_kfiB,100.00%,26.85%,partial;KL127_12_kfiA,99.58%,100.00%;KL127_13_kpsT,100.00%,100.00%;KL127_14_kpsM,99.61%,100.00%		1	KL128_09_DB_group_51,96.15%,3.65%,truncated	0 / 14 (0.00%)		10	KL162_13_rmlA_2,88.19%,99.31%;KL128_09_DB_group_51,100.00%,3.65%;KL145_11_DB_group_98,100.00%,96.30%;KL147_13_rmlB,100.00%,7.12%;KL147_13_rmlB,100.00%,7.12%;KL173_12_DB_group_98,100.00%,6.15%;KL173_12_DB_group_98,100.00%,6.15%;KL173_12_DB_group_98,96.15%,6.15%;KL147_13_rmlB,85.19%,7.12%;KL157_08_DB_group_38,100.00%,96.15%	KL128_09_DB_group_51,96.15%,3.65%,truncated
ESC_MA2367AA_AS	KL100	K100	Typeable	?4	0.9929	0.8158	n/a	11 / 11 (100.00%)	KL100_01_kpsF,100.00%,100.00%;KL100_02_kpsE,100.00%,100.00%;KL100_03_kpsD,99.82%,100.00%;KL100_04_kpsU,100.00%,100.00%;KL100_05_kpsC,99.85%,100.00%;KL100_06_kpsS,100.00%,100.00%;KL100_07_ybl128,99.57%,61.11%,partial;KL100_08_DB_group_110,97.26%,61.86%,partial;KL100_08_DB_group_110,95.38%,50.42%,partial;KL100_09_DB_group_43,99.63%,24.30%,partial;KL100_10_kpsT,100.00%,100.00%;KL100_11_kpsM,100.00%,100.00%		0		0 / 11 (0.00%)		6	KL128_09_DB_group_51,100.00%,3.79%;KL128_09_DB_group_51,100.00%,3.65%;KL128_09_DB_group_51,100.00%,3.65%;KL128_09_DB_group_51,100.00%,3.65%;KL147_13_rmlB,100.00%,7.12%;KL147_13_rmlB,85.19%,7.12%
[truncated: 4,710,963 more chars]
